# Genome-wide characterization of the common bean kinome: catalog and insights into expression patterns and genetic organization

**DOI:** 10.1101/2022.08.05.503001

**Authors:** Alexandre Hild Aono, Ricardo José Gonzaga Pimenta, Caroline Marcela da Silva Dambroz, Francisco Cleilson Lopes Costa, Reginaldo Massanobu Kuroshu, Anete Pereira de Souza, Welison Andrade Pereira

**Affiliations:** Molecular Biology and Genetic Engineering Center (CBMEG), University of Campinas (UNICAMP), Campinas, Brazil; Department of Biology, Federal University of Lavras (UFLA), Lavras, Brazil; Instituto de Ciência e Tecnologia, Universidade Federal de São Paulo (UNIFESP), São José dos Campos, Brazil; Department of Plant Biology, Biology Institute, University of Campinas (UNICAMP), Campinas, Brazil

**Author notes:** Email addresses:* (Alexandre Hild Aono), (Ricardo José Gonzaga Pimenta), (Caroline Marcela da Silva Dambroz), (Francisco Cleilson Lopes Costa), (Reginaldo Massanobu Kuroshu), (Anete Pereira de Souza), (Welison Andrade Pereira).

**Keywords:** coexpression networks, duplication events, gene expression, kinase gene family, *Phaseolus vulgaris*, phylogenetic analyses

## Abstract

The protein kinase (PK) superfamily is one of the largest superfamilies in plants and is the core regulator of cellular signaling. Even considering this substantial importance, the kinome of common bean (*Phaseolus vulgaris*) has not been profiled yet. Here, we identified and characterised the complete set of kinases of common bean, performing an in-depth investigation with phylogenetic analyses and measurements of gene distribution, structural organization, protein properties, and expression patterns over a large set of RNA-Sequencing data. Being composed of 1,203 PKs distributed across all *P. vulgaris* chromosomes, this set represents 3.25% of all predicted proteins for the species. These PKs could be classified into 20 groups and 119 subfamilies, with a more pronounced abundance of subfamilies belonging to the receptor-like kinase (RLK)-Pelle group. In addition to provide a vast and rich reservoir of data, our study supplied insights into the compositional similarities between PK subfamilies, their evolutionary divergences, highly variable functional profile, structural diversity, and expression patterns, modeled with coexpression networks for investigating putative interactions associated with stress response.

## Supplementary Results for "Genome-wide characterization of the common bean kinome: catalog and insights into expression patterns and genetic organization": SupplementaryTables1.xlsx (part 1 of 3)

### Sheet: Overview
Table	Description of SupplementaryTables1
S1	Table S1. Organization of bean RNA-Seq experiments.
S2	Table S2. Kinase domain annotation of the 1,203 bean protein kinases.
S3	Table S3. Subfamily kinase classification of the bean 1,203 kinases.
S4	Table S4. Bean kinase subfamily quantification.
S5	Table S5. Localization and intron quantity of the 1,203 bean kinases.
S6	Table S6. Bean kinase distribution across chromosomes.
S7	Table S7. Domain annotation of the 1,203 bean protein kinases.
S8	Table S8. Domain organization of the 1,203 bean protein kinases.
S9	Table S9. Domain organization of proteins containing multiple kinase domains.
S10	Table S10. Bean 1,203 kinase compositional analyses.
S11	Table S11. Bean 1,203 kinase GO annotations.
S12	Table S12. Characteristics of bean kinase subfamilies.
S13	Table S13. Presence of domains presence across bean kinase subfamilies.
S14	Table S14. Duplication origin of the bean 1,203 kinases.
S15	Table S15. Collinearity events and Ka/Ks values of bean protein kinases

### Sheet: Table S1
Supplementary Table S1. RNA-seq experiments organization.
Run	BioProject	Read length (bp)	Paired	Species	Genotype	Additional	Additional Description	Additional 2	Additional Description 2	Platform	Tissue	Release Date	Paper	Author	Sample ID	Heatmap Classification	Heatmap
SRR1569274	PRJNA210619	36	SINGLE	Phaseolus vulgaris	Negro Jamapa	Inoculum	NO3- Fertilizer	Fully expanded 2nd trifoliate leaf tissue from plants provided with fertilizer	YL	Illumina HiSeq 1000	Leaf Young	2015-07-22T00:00:00Z	O’Rourke et al. (2014)	ORourke2014	ORourke2014_NegroJamapa_Leaves_FertilizerNO3_YL	Control	Control_NegroJamapa_Leaves
SRR1569309	PRJNA210619	36	SINGLE	Phaseolus vulgaris	Negro Jamapa	Inoculum	fix+ Rhizobium tropici 899	Leaf tissue collected 5 DAI with effective rhizobium	L5	Illumina HiSeq 1000	Leaf 5 DAI	2015-07-22T00:00:00Z	O’Rourke et al. (2014)	ORourke2014	ORourke2014_NegroJamapa_Leaves_Fertilizer899_L5	Control	Control_NegroJamapa_Leaves
SRR1569385	PRJNA210619	36	SINGLE	Phaseolus vulgaris	Negro Jamapa	Inoculum	NO3- Fertilizer	Leaf tissue from fertilized plants collected at the same time of LE and LI	LF	Illumina HiSeq 1000	Leaf 21 DAI	2015-07-22T00:00:00Z	O’Rourke et al. (2014)	ORourke2014	ORourke2014_NegroJamapa_Leaves_FertilizerNO3_LF	Control	Control_NegroJamapa_Leaves
SRR1569412	PRJNA210619	36	SINGLE	Phaseolus vulgaris	Negro Jamapa	Inoculum	fix+ Rhizobium tropici 899	Leaf tissue collected 21 DAI with effective rhizobium	LE	Illumina HiSeq 1000	Leaf 21 DAI	2015-07-22T00:00:00Z	O’Rourke et al. (2014)	ORourke2014	ORourke2014_NegroJamapa_Leaves_Fertilizer899_LE	Control	Control_NegroJamapa_Leaves
SRR1569430	PRJNA210619	36	SINGLE	Phaseolus vulgaris	Negro Jamapa	Inoculum	fix+ Rhizobium tropici 899	Leaf tissue collected 21 DAI with ineffective rhizobium	LI	Illumina HiSeq 1000	Leaf 21 DAI	2015-07-22T00:00:00Z	O’Rourke et al. (2014)	ORourke2014	ORourke2014_NegroJamapa_Leaves_Fertilizer6917_LI	Control	Control_NegroJamapa_Leaves
SRR1569432	PRJNA210619	36	SINGLE	Phaseolus vulgaris	Negro Jamapa	Inoculum	NO3- Fertilizer	All stem internodes above the cotyledon collected at the 2nd trifoliate stage	YS	Illumina HiSeq 1000	Stem	2015-07-22T00:00:00Z	O’Rourke et al. (2014)	ORourke2014	ORourke2014_NegroJamapa_Stem_FertilizerNO3_YS	Control	Control_NegroJamapa_Stem
SRR1569463	PRJNA210619	36	SINGLE	Phaseolus vulgaris	Negro Jamapa	Inoculum	NO3- Fertilizer	Shoot tip, including the apical meristem, collected at the 2nd trifoliate stage	ST	Illumina HiSeq 1000	Shoot	2015-07-22T00:00:00Z	O’Rourke et al. (2014)	ORourke2014	ORourke2014_NegroJamapa_Shoot_FertilizerNO3_ST	Control	Control_NegroJamapa_Shoot
SRR1569464	PRJNA210619	36	SINGLE	Phaseolus vulgaris	Negro Jamapa	Inoculum	NO3- Fertilizer	Young flowers, collected prior to floral emergence	YF	Illumina HiSeq 1000	Flower	2015-07-22T00:00:00Z	O’Rourke et al. (2014)	ORourke2014	ORourke2014_NegroJamapa_Flower_FertilizerNO3_YF	Control	Control_NegroJamapa_Flower
SRR1569465	PRJNA210619	36	SINGLE	Phaseolus vulgaris	Negro Jamapa	Inoculum	NO3- Fertilizer	Young pods, collected 1 to 4 days after floral senescence. Samples contain developing embryos at globular stage	PY	Illumina HiSeq 1000	Pod Young	2015-07-22T00:00:00Z	O’Rourke et al. (2014)	ORourke2014	ORourke2014_NegroJamapa_Pod_FertilizerNO3_PY	Control	Control_NegroJamapa_Pod
SRR1569467	PRJNA210619	36	SINGLE	Phaseolus vulgaris	Negro Jamapa	Inoculum	NO3- Fertilizer	Pods approximately 9 cm long, associated with seeds at heart stage (pod only)	PH	Illumina HiSeq 1000	Pod 9cm	2015-07-22T00:00:00Z	O’Rourke et al. (2014)	ORourke2014	ORourke2014_NegroJamapa_Pod_FertilizerNO3_PH	Control	Control_NegroJamapa_Pod
SRR1569468	PRJNA210619	36	SINGLE	Phaseolus vulgaris	Negro Jamapa	Inoculum	NO3- Fertilizer	Pods between 10 and 11 cm long, associated with stage 1 seeds (pod only)	P1	Illumina HiSeq 1000	Pod 10cm	2015-07-22T00:00:00Z	O’Rourke et al. (2014)	ORourke2014	ORourke2014_NegroJamapa_Pod_FertilizerNO3_P1	Control	Control_NegroJamapa_Pod
SRR1569469	PRJNA210619	36	SINGLE	Phaseolus vulgaris	Negro Jamapa	Inoculum	NO3- Fertilizer	Pods between 12 and 13 cm long associated with stage 2 seeds (pod only)	P2	Illumina HiSeq 1000	Pod 12 cm	2015-07-22T00:00:00Z	O’Rourke et al. (2014)	ORourke2014	ORourke2014_NegroJamapa_Pod_FertilizerNO3_P2	Control	Control_NegroJamapa_Pod
SRR1569471	PRJNA210619	36	SINGLE	Phaseolus vulgaris	Negro Jamapa	Inoculum	NO3- Fertilizer	Heart stage seeds, between 3 and 4 mm across and ~7 mg	SH	Illumina HiSeq 1000	Seed 7mg	2015-07-22T00:00:00Z	O’Rourke et al. (2014)	ORourke2014	ORourke2014_NegroJamapa_Seed_FertilizerNO3_SH	Control	Control_NegroJamapa_Seed
SRR1569472	PRJNA210619	36	SINGLE	Phaseolus vulgaris	Negro Jamapa	Inoculum	NO3- Fertilizer	Stage 1 seeds, between 6 and 7 mm across and ~50 mg	S1	Illumina HiSeq 1000	Seed 50mg	2015-07-22T00:00:00Z	O’Rourke et al. (2014)	ORourke2014	ORourke2014_NegroJamapa_Seed_FertilizerNO3_S1	Control	Control_NegroJamapa_Seed
SRR1569473	PRJNA210619	36	SINGLE	Phaseolus vulgaris	Negro Jamapa	Inoculum	NO3- Fertilizer	Stage 2 seeds, between 8 and 10 mm across and 140–150 mg	S2	Illumina HiSeq 1000	Seed140mg	2015-07-22T00:00:00Z	O’Rourke et al. (2014)	ORourke2014	ORourke2014_NegroJamapa_Seed_FertilizerNO3_S2	Control	Control_NegroJamapa_Seed
SRR1569474	PRJNA210619	36	SINGLE	Phaseolus vulgaris	Negro Jamapa	Inoculum	NO3- Fertilizer	Root tips, 0.5 cm of tissue, collected from fertilized plants at 2nd trifoliate stage of development	RT	Illumina HiSeq 1000	Root Tip	2015-07-22T00:00:00Z	O’Rourke et al. (2014)	ORourke2014	ORourke2014_NegroJamapa_Root_FertilizerNO3_RT	Control	Control_NegroJamapa_Roots
SRR1569475	PRJNA210619	36	SINGLE	Phaseolus vulgaris	Negro Jamapa	Inoculum	NO3- Fertilizer	Whole roots, including root tips, collected at the 2nd trifoliate stage of development	YR	Illumina HiSeq 1000	Root Young	2015-07-22T00:00:00Z	O’Rourke et al. (2014)	ORourke2014	ORourke2014_NegroJamapa_Root_FertilizerNO3_YR	Control	Control_NegroJamapa_Roots
SRR1569476	PRJNA210619	36	SINGLE	Phaseolus vulgaris	Negro Jamapa	Inoculum	fix+ Rhizobium tropici 899	Whole roots separated from 5 day old pre-fixing nodules	R5	Illumina HiSeq 1000	Root 5 DAI	2015-07-22T00:00:00Z	O’Rourke et al. (2014)	ORourke2014	ORourke2014_NegroJamapa_Root_Fertilizer899_R5	Control	Control_NegroJamapa_Roots
SRR1569477	PRJNA210619	36	SINGLE	Phaseolus vulgaris	Negro Jamapa	Inoculum	NO3- Fertilizer	Whole roots from fertilized plants collected at the same time as RE and RI	RF	Illumina HiSeq 1000	Root 21 DAI	2015-07-22T00:00:00Z	O’Rourke et al. (2014)	ORourke2014	ORourke2014_NegroJamapa_Root_FertilizerNO3_RF	Control	Control_NegroJamapa_Roots
SRR1569478	PRJNA210619	36	SINGLE	Phaseolus vulgaris	Negro Jamapa	Inoculum	fix+ Rhizobium tropici 899	Whole roots separated from fix + nodules collected 21 DAI	RE	Illumina HiSeq 1000	Root 21 DAI	2015-07-22T00:00:00Z	O’Rourke et al. (2014)	ORourke2014	ORourke2014_NegroJamapa_Root_Fertilizer899_RE	Control	Control_NegroJamapa_Roots
SRR1569479	PRJNA210619	36	SINGLE	Phaseolus vulgaris	Negro Jamapa	Inoculum	fix- Rhizobium giardini 6917	Whole roots separated from fix- nodules collected 21 DAI	RI	Illumina HiSeq 1000	Root 21 DAI	2015-07-22T00:00:00Z	O’Rourke et al. (2014)	ORourke2014	ORourke2014_NegroJamapa_Root_Fertilizer6917_RI	Control	Control_NegroJamapa_Roots
SRR1569486	PRJNA210619	36	SINGLE	Phaseolus vulgaris	Negro Jamapa	Inoculum	fix+ Rhizobium tropici 899	Pre-fixing (fix+) nodules collected 5 DAI	N5	Illumina HiSeq 1000	Nodule 5 DAI	2015-07-22T00:00:00Z	O’Rourke et al. (2014)	ORourke2014	ORourke2014_NegroJamapa_Nodule_Fertilizer899_N5	Control	Control_NegroJamapa_Nodule
SRR1569488	PRJNA210619	36	SINGLE	Phaseolus vulgaris	Negro Jamapa	Inoculum	fix+ Rhizobium tropici 899	Fix + nodules collected 21 DAI	NE	Illumina HiSeq 1000	Nodule 21 DAI	2015-07-22T00:00:00Z	O’Rourke et al. (2014)	ORourke2014	ORourke2014_NegroJamapa_Nodule_Fertilizer899_NE	Control	Control_NegroJamapa_Nodule
SRR1569490	PRJNA210619	36	SINGLE	Phaseolus vulgaris	Negro Jamapa	Inoculum	fix- Rhizobium giardini 6917	Fix- nodules collected 21 DAI	NI	Illumina HiSeq 1000	Nodule 21 DAI	2015-07-22T00:00:00Z	O’Rourke et al. (2014)	ORourke2014	ORourke2014_NegroJamapa_Nodule_Fertilizer6917_NI	Control	Control_NegroJamapa_Nodule
SRR3593481	PRJNA322335	50	SINGLE	Phaseolus vulgaris	SA118	Develop. stage	Flowering	118 or 36 cultivar; Leaf (L), Root (R) or Nodule (N) + replicate; nitrogen fixing condition (N) or non-fixing condition (pN); Replicate 1, 2 or 3	118L1-N biological replicate 1	Illumina HiSeq 2500	Leaf	2016-06-01T00:00:00Z	Kamfwa et al. (2017)	Kamfwa2017	Kamfwa2017_SA118_Leaves_N_R1	NitrogenFixingCondition	NitrogenFixingCondition_SA118_Leaves
SRR3593482	PRJNA322335	50	SINGLE	Phaseolus vulgaris	SA118	Develop. stage	Flowering	119 or 36 cultivar; Leaf (L), Root (R) or Nodule (N) + replicate; nitrogen fixing condition (N) or non-fixing condition (pN); Replicate 1, 2 or 3	118L1pN biological replicate 1	Illumina HiSeq 2500	Leaf	2016-06-01T00:00:00Z	Kamfwa et al. (2017)	Kamfwa2017	Kamfwa2017_SA118_Leaves_pN_R1	NitrogenNonFixingCondition	NitrogenNonFixingCondition_SA118_Leaves
SRR3593483	PRJNA322335	50	SINGLE	Phaseolus vulgaris	SA118	Develop. stage	Flowering	120 or 36 cultivar; Leaf (L), Root (R) or Nodule (N) + replicate; nitrogen fixing condition (N) or non-fixing condition (pN); Replicate 1, 2 or 3	118R1pN biological replicate 1	Illumina HiSeq 2500	Root	2016-06-01T00:00:00Z	Kamfwa et al. (2017)	Kamfwa2017	Kamfwa2017_SA118_Root_pN_R1	NitrogenNonFixingCondition	NitrogenNonFixingCondition_SA118_Roots
SRR3593484	PRJNA322335	50	SINGLE	Phaseolus vulgaris	SA118	Develop. stage	Flowering	121 or 36 cultivar; Leaf (L), Root (R) or Nodule (N) + replicate; nitrogen fixing condition (N) or non-fixing condition (pN); Replicate 1, 2 or 3	118R2-N biological replicate 2	Illumina HiSeq 2500	Root	2016-06-01T00:00:00Z	Kamfwa et al. (2017)	Kamfwa2017	Kamfwa2017_SA118_Root_N_R2	NitrogenFixingCondition	NitrogenFixingCondition_SA118_Roots
SRR3593485	PRJNA322335	50	SINGLE	Phaseolus vulgaris	SA118	Develop. stage	Flowering	122 or 36 cultivar; Leaf (L), Root (R) or Nodule (N) + replicate; nitrogen fixing condition (N) or non-fixing condition (pN); Replicate 1, 2 or 3	118R2pN biological replicate 2	Illumina HiSeq 2500	Root	2016-06-01T00:00:00Z	Kamfwa et al. (2017)	Kamfwa2017	Kamfwa2017_SA118_Root_pN_R2	NitrogenNonFixingCondition	NitrogenNonFixingCondition_SA118_Roots
SRR3593486	PRJNA322335	50	SINGLE	Phaseolus vulgaris	SA118	Develop. stage	Flowering	123 or 36 cultivar; Leaf (L), Root (R) or Nodule (N) + replicate; nitrogen fixing condition (N) or non-fixing condition (pN); Replicate 1, 2 or 3	118R3-N biological replicate 3	Illumina HiSeq 2500	Root	2016-06-01T00:00:00Z	Kamfwa et al. (2017)	Kamfwa2017	Kamfwa2017_SA118_Root_N_R3	NitrogenFixingCondition	NitrogenFixingCondition_SA118_Roots
SRR3593487	PRJNA322335	50	SINGLE	Phaseolus vulgaris	SA118	Develop. stage	Flowering	124 or 36 cultivar; Leaf (L), Root (R) or Nodule (N) + replicate; nitrogen fixing condition (N) or non-fixing condition (pN); Replicate 1, 2 or 3	118R3pN biological replicate 3	Illumina HiSeq 2500	Root	2016-06-01T00:00:00Z	Kamfwa et al. (2017)	Kamfwa2017	Kamfwa2017_SA118_Root_pN_R3	NitrogenNonFixingCondition	NitrogenNonFixingCondition_SA118_Roots
SRR3593488	PRJNA322335	50	SINGLE	Phaseolus vulgaris	SA36	Develop. stage	Flowering	125 or 36 cultivar; Leaf (L), Root (R) or Nodule (N) + replicate; nitrogen fixing condition (N) or non-fixing condition (pN); Replicate 1, 2 or 3	36L1-N biological replicate 1	Illumina HiSeq 2500	Leaf	2016-06-01T00:00:00Z	Kamfwa et al. (2017)	Kamfwa2017	Kamfwa2017_SA36_Leaves_N_R1	NitrogenFixingCondition	NitrogenFixingCondition_SA36_Leaves
SRR3593489	PRJNA322335	50	SINGLE	Phaseolus vulgaris	SA36	Develop. stage	Flowering	126 or 36 cultivar; Leaf (L), Root (R) or Nodule (N) + replicate; nitrogen fixing condition (N) or non-fixing condition (pN); Replicate 1, 2 or 3	36L1pN biological replicate 1	Illumina HiSeq 2500	Leaf	2016-06-01T00:00:00Z	Kamfwa et al. (2017)	Kamfwa2017	Kamfwa2017_SA36_Leaves_pN_R1	NitrogenNonFixingCondition	NitrogenNonFixingCondition_SA36_Leaves
SRR3593490	PRJNA322335	50	SINGLE	Phaseolus vulgaris	SA36	Develop. stage	Flowering	127 or 36 cultivar; Leaf (L), Root (R) or Nodule (N) + replicate; nitrogen fixing condition (N) or non-fixing condition (pN); Replicate 1, 2 or 3	36L2-N biological replicate 2	Illumina HiSeq 2500	Leaf	2016-06-01T00:00:00Z	Kamfwa et al. (2017)	Kamfwa2017	Kamfwa2017_SA36_Leaves_N_R2	NitrogenFixingCondition	NitrogenFixingCondition_SA36_Leaves
SRR3593491	PRJNA322335	50	SINGLE	Phaseolus vulgaris	SA36	Develop. stage	Flowering	128 or 36 cultivar; Leaf (L), Root (R) or Nodule (N) + replicate; nitrogen fixing condition (N) or non-fixing condition (pN); Replicate 1, 2 or 3	36L2pN biological replicate 2	Illumina HiSeq 2500	Leaf	2016-06-01T00:00:00Z	Kamfwa et al. (2017)	Kamfwa2017	Kamfwa2017_SA36_Leaves_pN_R2	NitrogenNonFixingCondition	NitrogenNonFixingCondition_SA36_Leaves
SRR3593492	PRJNA322335	50	SINGLE	Phaseolus vulgaris	SA36	Develop. stage	Flowering	129 or 36 cultivar; Leaf (L), Root (R) or Nodule (N) + replicate; nitrogen fixing condition (N) or non-fixing condition (pN); Replicate 1, 2 or 3	36L3-N biological replicate 3	Illumina HiSeq 2500	Leaf	2016-06-01T00:00:00Z	Kamfwa et al. (2017)	Kamfwa2017	Kamfwa2017_SA36_Leaves_N_R3	NitrogenFixingCondition	NitrogenFixingCondition_SA36_Leaves
SRR3593493	PRJNA322335	50	SINGLE	Phaseolus vulgaris	SA118	Develop. stage	Flowering	130 or 36 cultivar; Leaf (L), Root (R) or Nodule (N) + replicate; nitrogen fixing condition (N) or non-fixing condition (pN); Replicate 1, 2 or 3	118L2-N biological replicate 2	Illumina HiSeq 2500	Leaf	2016-06-01T00:00:00Z	Kamfwa et al. (2017)	Kamfwa2017	Kamfwa2017_SA118_Leaves_N_R2	NitrogenFixingCondition	NitrogenFixingCondition_SA118_Leaves
SRR3593494	PRJNA322335	50	SINGLE	Phaseolus vulgaris	SA36	Develop. stage	Flowering	131 or 36 cultivar; Leaf (L), Root (R) or Nodule (N) + replicate; nitrogen fixing condition (N) or non-fixing condition (pN); Replicate 1, 2 or 3	36L3pN biological replicate 3	Illumina HiSeq 2500	Leaf	2016-06-01T00:00:00Z	Kamfwa et al. (2017)	Kamfwa2017	Kamfwa2017_SA36_Leaves_pN_R3	NitrogenNonFixingCondition	NitrogenNonFixingCondition_SA36_Leaves
SRR3593495	PRJNA322335	50	SINGLE	Phaseolus vulgaris	SA36	Develop. stage	Flowering	132 or 36 cultivar; Leaf (L), Root (R) or Nodule (N) + replicate; nitrogen fixing condition (N) or non-fixing condition (pN); Replicate 1, 2 or 3	36N1-N biological replicate 1	Illumina HiSeq 2500	Nodule	2016-06-01T00:00:00Z	Kamfwa et al. (2017)	Kamfwa2017	Kamfwa2017_SA36_Nodule_N_R1	NitrogenFixingCondition	NitrogenFixingCondition_SA36_Nodule
SRR3593496	PRJNA322335	50	SINGLE	Phaseolus vulgaris	SA36	Develop. stage	Flowering	133 or 36 cultivar; Leaf (L), Root (R) or Nodule (N) + replicate; nitrogen fixing condition (N) or non-fixing condition (pN); Replicate 1, 2 or 3	36N2-N biological replicate 2	Illumina HiSeq 2500	Nodule	2016-06-01T00:00:00Z	Kamfwa et al. (2017)	Kamfwa2017	Kamfwa2017_SA36_Nodule_N_R2	NitrogenFixingCondition	NitrogenFixingCondition_SA36_Nodule
SRR3593497	PRJNA322335	50	SINGLE	Phaseolus vulgaris	SA36	Develop. stage	Flowering	134 or 36 cultivar; Leaf (L), Root (R) or Nodule (N) + replicate; nitrogen fixing condition (N) or non-fixing condition (pN); Replicate 1, 2 or 3	36N3-N biological replicate 3	Illumina HiSeq 2500	Nodule	2016-06-01T00:00:00Z	Kamfwa et al. (2017)	Kamfwa2017	Kamfwa2017_SA36_Nodule_N_R3	NitrogenFixingCondition	NitrogenFixingCondition_SA36_Nodule
SRR3593498	PRJNA322335	50	SINGLE	Phaseolus vulgaris	SA36	Develop. stage	Flowering	135 or 36 cultivar; Leaf (L), Root (R) or Nodule (N) + replicate; nitrogen fixing condition (N) or non-fixing condition (pN); Replicate 1, 2 or 3	36R1-N biological replicate 1	Illumina HiSeq 2500	Root	2016-06-01T00:00:00Z	Kamfwa et al. (2017)	Kamfwa2017	Kamfwa2017_SA36_Root_N_R1	NitrogenFixingCondition	NitrogenFixingCondition_SA36_Roots
SRR3593499	PRJNA322335	50	SINGLE	Phaseolus vulgaris	SA36	Develop. stage	Flowering	136 or 36 cultivar; Leaf (L), Root (R) or Nodule (N) + replicate; nitrogen fixing condition (N) or non-fixing condition (pN); Replicate 1, 2 or 3	36R1pN biological replicate 1	Illumina HiSeq 2500	Root	2016-06-01T00:00:00Z	Kamfwa et al. (2017)	Kamfwa2017	Kamfwa2017_SA36_Root_pN_R1	NitrogenNonFixingCondition	NitrogenNonFixingCondition_SA36_Roots
SRR3593500	PRJNA322335	50	SINGLE	Phaseolus vulgaris	SA36	Develop. stage	Flowering	137 or 36 cultivar; Leaf (L), Root (R) or Nodule (N) + replicate; nitrogen fixing condition (N) or non-fixing condition (pN); Replicate 1, 2 or 3	36R2-N biological replicate 2	Illumina HiSeq 2500	Root	2016-06-01T00:00:00Z	Kamfwa et al. (2017)	Kamfwa2017	Kamfwa2017_SA36_Root_N_R2	NitrogenFixingCondition	NitrogenFixingCondition_SA36_Roots
SRR3593501	PRJNA322335	50	SINGLE	Phaseolus vulgaris	SA36	Develop. stage	Flowering	138 or 36 cultivar; Leaf (L), Root (R) or Nodule (N) + replicate; nitrogen fixing condition (N) or non-fixing condition (pN); Replicate 1, 2 or 3	36R2pN biological replicate 2	Illumina HiSeq 2500	Root	2016-06-01T00:00:00Z	Kamfwa et al. (2017)	Kamfwa2017	Kamfwa2017_SA36_Root_pN_R2	NitrogenNonFixingCondition	NitrogenNonFixingCondition_SA36_Roots
SRR3593502	PRJNA322335	50	SINGLE	Phaseolus vulgaris	SA36	Develop. stage	Flowering	139 or 36 cultivar; Leaf (L), Root (R) or Nodule (N) + replicate; nitrogen fixing condition (N) or non-fixing condition (pN); Replicate 1, 2 or 3	36R3-N biological replicate 3	Illumina HiSeq 2500	Root	2016-06-01T00:00:00Z	Kamfwa et al. (2017)	Kamfwa2017	Kamfwa2017_SA36_Root_N_R3	NitrogenFixingCondition	NitrogenFixingCondition_SA36_Roots
SRR3593503	PRJNA322335	50	SINGLE	Phaseolus vulgaris	SA36	Develop. stage	Flowering	140 or 36 cultivar; Leaf (L), Root (R) or Nodule (N) + replicate; nitrogen fixing condition (N) or non-fixing condition (pN); Replicate 1, 2 or 3	36R3pN biological replicate 3	Illumina HiSeq 2500	Root	2016-06-01T00:00:00Z	Kamfwa et al. (2017)	Kamfwa2017	Kamfwa2017_SA36_Root_pN_R3	NitrogenNonFixingCondition	NitrogenNonFixingCondition_SA36_Roots
SRR3593504	PRJNA322335	50	SINGLE	Phaseolus vulgaris	SA118	Develop. stage	Flowering	141 or 36 cultivar; Leaf (L), Root (R) or Nodule (N) + replicate; nitrogen fixing condition (N) or non-fixing condition (pN); Replicate 1, 2 or 3	118L2pN biological replicate 2	Illumina HiSeq 2500	Leaf	2016-06-01T00:00:00Z	Kamfwa et al. (2017)	Kamfwa2017	Kamfwa2017_SA118_Leaves_pN_R2	NitrogenNonFixingCondition	NitrogenNonFixingCondition_SA118_Leaves
SRR3593505	PRJNA322335	50	SINGLE	Phaseolus vulgaris	SA118	Develop. stage	Flowering	142 or 36 cultivar; Leaf (L), Root (R) or Nodule (N) + replicate; nitrogen fixing condition (N) or non-fixing condition (pN); Replicate 1, 2 or 3	118L3-N biological replicate 3	Illumina HiSeq 2500	Leaf	2016-06-01T00:00:00Z	Kamfwa et al. (2017)	Kamfwa2017	Kamfwa2017_SA118_Leaves_N_R3	NitrogenFixingCondition	NitrogenFixingCondition_SA118_Leaves
SRR3593506	PRJNA322335	50	SINGLE	Phaseolus vulgaris	SA118	Develop. stage	Flowering	143 or 36 cultivar; Leaf (L), Root (R) or Nodule (N) + replicate; nitrogen fixing condition (N) or non-fixing condition (pN); Replicate 1, 2 or 3	118L3pN biological replicate 3	Illumina HiSeq 2500	Leaf	2016-06-01T00:00:00Z	Kamfwa et al. (2017)	Kamfwa2017	Kamfwa2017_SA118_Leaves_pN_R3	NitrogenNonFixingCondition	NitrogenNonFixingCondition_SA118_Leaves
SRR3593507	PRJNA322335	50	SINGLE	Phaseolus vulgaris	SA118	Develop. stage	Flowering	144 or 36 cultivar; Leaf (L), Root (R) or Nodule (N) + replicate; nitrogen fixing condition (N) or non-fixing condition (pN); Replicate 1, 2 or 3	118N1-N biological replicate 1	Illumina HiSeq 2500	Nodule	2016-06-01T00:00:00Z	Kamfwa et al. (2017)	Kamfwa2017	Kamfwa2017_SA118_Nodule_N_R1	NitrogenFixingCondition	NitrogenFixingCondition_SA118_Nodule
SRR3593508	PRJNA322335	50	SINGLE	Phaseolus vulgaris	SA118	Develop. stage	Flowering	145 or 36 cultivar; Leaf (L), Root (R) or Nodule (N) + replicate; nitrogen fixing condition (N) or non-fixing condition (pN); Replicate 1, 2 or 3	118N2-N biological replicate 2	Illumina HiSeq 2500	Nodule	2016-06-01T00:00:00Z	Kamfwa et al. (2017)	Kamfwa2017	Kamfwa2017_SA118_Nodule_N_R2	NitrogenFixingCondition	NitrogenFixingCondition_SA118_Nodule
SRR3593509	PRJNA322335	50	SINGLE	Phaseolus vulgaris	SA118	Develop. stage	Flowering	146 or 36 cultivar; Leaf (L), Root (R) or Nodule (N) + replicate; nitrogen fixing condition (N) or non-fixing condition (pN); Replicate 1, 2 or 3	118N3-N biological replicate 3	Illumina HiSeq 2500	Nodule	2016-06-01T00:00:00Z	Kamfwa et al. (2017)	Kamfwa2017	Kamfwa2017_SA118_Nodule_N_R3	NitrogenFixingCondition	NitrogenFixingCondition_SA118_Nodule
SRR3593510	PRJNA322335	50	SINGLE	Phaseolus vulgaris	SA118	Develop. stage	Flowering	147 or 36 cultivar; Leaf (L), Root (R) or Nodule (N) + replicate; nitrogen fixing condition (N) or non-fixing condition (pN); Replicate 1, 2 or 3	118R1-N biological replicate 1	Illumina HiSeq 2500	Root	2016-06-01T00:00:00Z	Kamfwa et al. (2017)	Kamfwa2017	Kamfwa2017_SA118_Root_N_R1	NitrogenFixingCondition	NitrogenFixingCondition_SA118_Roots
SRR4296951	PRJNA344546	50	SINGLE	Phaseolus vulgaris	Black Turtle Soup	Age	Three weeks	Infection	Phaseolus_vulgaris_infected_with_endornavirus	Illumina HiSeq 2500	Leaf	2016-10-07T00:00:00Z	Khankhum et al. (2016)	Khankhum2016	Khankhum2016_BlackTurtle_Leaves_InfectedEndornavirus_R1	EndornavirusInfection	EndornavirusInfection_BlackTurtleSoup_Leaves
SRR4296952	PRJNA344546	50	SINGLE	Phaseolus vulgaris	Black Turtle Soup	Age	Three weeks	Infection	Phaseolus_vulgaris_infected_with_endornavirus	Illumina HiSeq 2500	Leaf	2016-10-07T00:00:00Z	Khankhum et al. (2016)	Khankhum2016	Khankhum2016_BlackTurtle_Leaves_InfectedEndornavirus_R2	EndornavirusInfection	EndornavirusInfection_BlackTurtleSoup_Leaves
SRR4296953	PRJNA344546	50	SINGLE	Phaseolus vulgaris	Black Turtle Soup	Age	Three weeks	Infection	Phaseolus_vulgaris_infected_with_endornavirus	Illumina HiSeq 2500	Leaf	2016-10-07T00:00:00Z	Khankhum et al. (2016)	Khankhum2016	Khankhum2016_BlackTurtle_Leaves_InfectedEndornavirus_R3	EndornavirusInfection	EndornavirusInfection_BlackTurtleSoup_Leaves
SRR4296954	PRJNA344546	50	SINGLE	Phaseolus vulgaris	Black Turtle Soup	Age	Three weeks	Infection	Phaseolus_vulgaris_not_infected_control	Illumina HiSeq 2500	Leaf	2016-10-07T00:00:00Z	Khankhum et al. (2016)	Khankhum2016	Khankhum2016_BlackTurtle_Leaves_Control_R1	Control	Control_BlackTurtleSoup_Leaves
SRR4296955	PRJNA344546	50	SINGLE	Phaseolus vulgaris	Black Turtle Soup	Age	Three weeks	Infection	Phaseolus_vulgaris_not_infected_control	Illumina HiSeq 2500	Leaf	2016-10-07T00:00:00Z	Khankhum et al. (2016)	Khankhum2016	Khankhum2016_BlackTurtle_Leaves_Control_R2	Control	Control_BlackTurtleSoup_Leaves
SRR4296956	PRJNA344546	50	SINGLE	Phaseolus vulgaris	Black Turtle Soup	Age	Three weeks	Infection	Phaseolus_vulgaris_not_infected_control	Illumina HiSeq 2500	Leaf	2016-10-07T00:00:00Z	Khankhum et al. (2016)	Khankhum2016	Khankhum2016_BlackTurtle_Leaves_Control_R3	Control	Control_BlackTurtleSoup_Leaves
SRR8742295	PRJNA527732	76	SINGLE	Phaseolus vulgaris	Accession G19833	Age	10days	-	-	NextSeq 500	Leaf	2019-09-19T00:00:00Z	Lu et al. (2019)	Lu2019	Lu2019_G19833_Leaves_Control_R1	Control	Control_G19833_Leaves
SRR8742307	PRJNA527732	76	SINGLE	Phaseolus vulgaris	Accession G19833	Age	10days	-	-	NextSeq 500	Leaf	2019-09-19T00:00:00Z	Lu et al. (2019)	Lu2019	Lu2019_G19833_Leaves_Control_R2	Control	Control_G19833_Leaves
SRR957667	PRJNA216981	100/80	PAIRED	Phaseolus vulgaris	Ispir	Phenotype	Salt-tolerant	Leaf control (4 plants pooled, same as root control 1 and 2)	1LC	Illumina HiSeq 2000	Leaf	2015-07-22T00:00:00Z	Hiz et al. (2014)	Hiz2014	Hiz2014_Ispir_Leaves_Control_R1	Control	Control_Ispir_Leaves
SRR957668	PRJNA216981	100/80	PAIRED	Phaseolus vulgaris	Ispir	Phenotype	Salt-tolerant	Leaf-salt treated (4 plants pooled, same as root-salt treated 1 and 2)	1LS	Illumina HiSeq 2000	Leaf	2015-07-22T00:00:00Z	Hiz et al. (2014)	Hiz2014	Hiz2014_Ispir_Leaves_SaltTreated_R1	SalineTreatment	SalineTreatment_Ispir_Leaves
SRR958469	PRJNA216981	100/80	PAIRED	Phaseolus vulgaris	Ispir	Phenotype	Salt-tolerant	Root control 1 (2 plants pooled)	2RC	Illumina HiSeq 2000	Root	2015-07-22T00:00:00Z	Hiz et al. (2014)	Hiz2014	Hiz2014_Ispir_Root_Control_R2	Control	Control_Ispir_Roots
SRR958472	PRJNA216981	100/80	PAIRED	Phaseolus vulgaris	Ispir	Phenotype	Salt-tolerant	Root-salt treated 1 (2 plants pooled)	2RS	Illumina HiSeq 2000	Root	2015-07-22T00:00:00Z	Hiz et al. (2014)	Hiz2014	Hiz2014_Ispir_Root_SaltTreated_R2	SalineTreatment	SalineTreatment_Ispir_Roots
SRR958525	PRJNA216981	100/80	PAIRED	Phaseolus vulgaris	Ispir	Phenotype	Salt-tolerant	Root control 2 (2 plants pooled)	3RS	Illumina HiSeq 2000	Root	2015-07-22T00:00:00Z	Hiz et al. (2014)	Hiz2014	Hiz2014_Ispir_Root_Control_R3	Control	Control_Ispir_Roots
SRR958473	PRJNA216981	100/80	PAIRED	Phaseolus vulgaris	Ispir	Phenotype	Salt-tolerant	Root-salt treated 2 (2 plants pooled)	3RC	Illumina HiSeq 2000	Root	2015-07-22T00:00:00Z	Hiz et al. (2014)	Hiz2014	Hiz2014_Ispir_Root_SaltTreated_R3	SalineTreatment	SalineTreatment_Ispir_Roots
SRR8113210	PRJNA498535	100/80	PAIRED	Phaseolus vulgaris	DOR 364	Develop. stage	Flowering (R-5)	Experimental conditions	DOR 364 _P restriction (4.00 mg L-1 de P )_Biological replicate= 2	Illumina HiSeq 2500	Root	2018-10-25T00:00:00Z	Silva et al. (2019)	Silva2019	Silva2019_DOR364_Root_PRestricition_R2	PhosporusRestriction	PhosporusRestriction_DOR364_Roots
SRR8113211	PRJNA498535	100/80	PAIRED	Phaseolus vulgaris	IAC Imperador	Develop. stage	Flowering (R-5)	Experimental conditions	IAC Imperador _P control (8.00 mg L-1 de P )_Biological replicate= 3	Illumina HiSeq 2500	Root	2018-10-25T00:00:00Z	Silva et al. (2019)	Silva2019	Silva2019_ImperadorIAC_Root_PControl_R3	Control	Control_IAC-Imperador_Roots
SRR8113212	PRJNA498535	100/80	PAIRED	Phaseolus vulgaris	DOR 364	Develop. stage	Flowering (R-5)	Experimental conditions	DOR 364 _P control (8.00 mg L-1 de P )_Biological replicate= 1	Illumina HiSeq 2500	Root	2018-10-25T00:00:00Z	Silva et al. (2019)	Silva2019	Silva2019_DOR364_Root_PControl_R1	Control	Control_DOR364_Roots
SRR8113213	PRJNA498535	100/80	PAIRED	Phaseolus vulgaris	DOR 364	Develop. stage	Flowering (R-5)	Experimental conditions	DOR 364 _P restriction (4.00 mg L-1 de P )_Biological replicate= 3	Illumina HiSeq 2500	Root	2018-10-25T00:00:00Z	Silva et al. (2019)	Silva2019	Silva2019_DOR364_Root_PRestricition_R3	PhosporusRestriction	PhosporusRestriction_DOR364_Roots
SRR8113214	PRJNA498535	100/80	PAIRED	Phaseolus vulgaris	IAC Imperador	Develop. stage	Flowering (R-5)	Experimental conditions	IAC Imperador _P restriction (4.00 mg L-1 de P )_Biological replicate= 1	Illumina HiSeq 2500	Root	2018-10-25T00:00:00Z	Silva et al. (2019)	Silva2019	Silva2019_ImperadorIAC_Root_PRestricition_R1	PhosporusRestriction	PhosporusRestriction_IAC-Imperador_Roots
SRR8113215	PRJNA498535	100/80	PAIRED	Phaseolus vulgaris	IAC Imperador	Develop. stage	Flowering (R-5)	Experimental conditions	IAC Imperador _P restriction (4.00 mg L-1 de P )_Biological replicate= 2	Illumina HiSeq 2500	Root	2018-10-25T00:00:00Z	Silva et al. (2019)	Silva2019	Silva2019_ImperadorIAC_Root_PRestricition_R2	PhosporusRestriction	PhosporusRestriction_IAC-Imperador_Roots
SRR8113216	PRJNA498535	100/80	PAIRED	Phaseolus vulgaris	IAC Imperador	Develop. stage	Flowering (R-5)	Experimental conditions	IAC Imperador _P restriction (4.00 mg L-1 de P )_Biological replicate= 3	Illumina HiSeq 2500	Root	2018-10-25T00:00:00Z	Silva et al. (2019)	Silva2019	Silva2019_ImperadorIAC_Root_PRestricition_R3	PhosporusRestriction	PhosporusRestriction_IAC-Imperador_Roots
SRR8113217	PRJNA498535	100/80	PAIRED	Phaseolus vulgaris	DOR 364	Develop. stage	Flowering (R-5)	Experimental conditions	DOR 364 _P restriction (4.00 mg L-1 de P )_Biological replicate= 1	Illumina HiSeq 2500	Root	2018-10-25T00:00:00Z	Silva et al. (2019)	Silva2019	Silva2019_DOR364_Root_PRestricition_R1	PhosporusRestriction	PhosporusRestriction_DOR364_Roots
SRR8113218	PRJNA498535	100/80	PAIRED	Phaseolus vulgaris	DOR 364	Develop. stage	Flowering (R-5)	Experimental conditions	DOR 364 _P control (8.00 mg L-1 de P )_Biological replicate= 2	Illumina HiSeq 2500	Root	2018-10-25T00:00:00Z	Silva et al. (2019)	Silva2019	Silva2019_DOR364_Root_PControl_R2	Control	Control_DOR364_Roots
SRR8113219	PRJNA498535	100/80	PAIRED	Phaseolus vulgaris	DOR 364	Develop. stage	Flowering (R-5)	Experimental conditions	DOR 364 _P control (8.00 mg L-1 de P )_Biological replicate= 3	Illumina HiSeq 2500	Root	2018-10-25T00:00:00Z	Silva et al. (2019)	Silva2019	Silva2019_DOR364_Root_PControl_R3	Control	Control_DOR364_Roots
SRR8113220	PRJNA498535	100/80	PAIRED	Phaseolus vulgaris	IAC Imperador	Develop. stage	Flowering (R-5)	Experimental conditions	IAC Imperador _P control (8.00 mg L-1 de P )_Biological replicate= 1	Illumina HiSeq 2500	Root	2018-10-25T00:00:00Z	Silva et al. (2019)	Silva2019	Silva2019_ImperadorIAC_Root_PControl_R1	Control	Control_IAC-Imperador_Roots
SRR8113221	PRJNA498535	100/80	PAIRED	Phaseolus vulgaris	IAC Imperador	Develop. stage	Flowering (R-5)	Experimental conditions	IAC Imperador _P control (8.00 mg L-1 de P )_Biological replicate= 2	Illumina HiSeq 2500	Root	2018-10-25T00:00:00Z	Silva et al. (2019)	Silva2019	Silva2019_ImperadorIAC_Root_PControl_R2	Control	Control_IAC-Imperador_Roots

### Sheet: Table S2
Supplementary Table S2. Kinase domain annotation of 1,203 bean protein kinases.
Protein ID	HMM name	HMM accession	Description	PFAM clan	Envelope start	Envelope end	Alignment start	Alignment end	HMM start	HMM end	HMM length	Coverage (%)	Bit score	Independent E-value	Conditional E-value
Phvul.001G000500.1.p	Pkinase	PF00069.25	Protein kinase domain	CL0016	14	304	14	304	1	264	264	100	240.373	2.1e-71	2.4e-75
Phvul.001G000900.1.p	Pkinase	PF00069.25	Protein kinase domain	CL0016	46	319	46	314	1	259	264	98.1061	169.876	6.8e-50	7.6e-54
Phvul.001G002800.2.p	Pkinase	PF00069.25	Protein kinase domain	CL0016	76	334	76	334	1	264	264	100	251.406	9.2e-75	5.6e-78
Phvul.001G002900.1.p	Pkinase	PF00069.25	Protein kinase domain	CL0016	73	328	73	328	1	264	264	100	237.82	1.3e-70	7.8e-74
Phvul.001G003300.1.p	Pkinase	PF00069.25	Protein kinase domain	CL0016	73	331	73	331	1	264	264	100	255.348	5.7e-76	9.6e-80
Phvul.001G014400.1.p	Pkinase_Tyr	PF07714.17	Protein tyrosine kinase	CL0016	486	762	491	761	7	258	259	97.2973	62.7241	3.1e-17	8.6e-21
Phvul.001G017000.1.p	Pkinase_Tyr	PF07714.17	Protein tyrosine kinase	CL0016	310	569	332	569	35	259	259	86.8726	122.295	2.1e-35	3.4e-39
Phvul.001G018000.2.p	Pkinase	PF00069.25	Protein kinase domain	CL0016	411	688	414	686	4	259	264	96.9697	139.331	1.4e-40	1.6e-44
Phvul.001G019100.1.p	Pkinase	PF00069.25	Protein kinase domain	CL0016	307	568	308	567	2	263	264	99.2424	221.071	1.6e-65	2.7e-69
Phvul.001G022300.1.p	Pkinase	PF00069.25	Protein kinase domain	CL0016	108	408	108	408	1	264	264	100	219	7e-65	1.2e-68
Phvul.001G035100.1.p	Pkinase_Tyr	PF07714.17	Protein tyrosine kinase	CL0016	670	922	671	922	2	259	259	99.6139	219.601	4.2e-65	7e-69
Phvul.001G038400.1.p	Pkinase	PF00069.25	Protein kinase domain	CL0016	646	911	649	909	4	259	264	96.9697	151.463	2.8e-44	9.4e-48
Phvul.001G039300.1.p	Pkinase	PF00069.25	Protein kinase domain	CL0016	176	444	178	441	3	258	264	96.9697	153.53	6.6e-45	7.3e-49
Phvul.001G040000.1.p	Pkinase	PF00069.25	Protein kinase domain	CL0016	352	619	353	616	2	259	264	97.7273	164.566	2.8e-48	4.7e-52
Phvul.001G040100.1.p	Pkinase	PF00069.25	Protein kinase domain	CL0016	339	607	340	605	2	260	264	98.1061	176.656	5.8e-52	1.3e-55
Phvul.001G040300.1.p	Pkinase	PF00069.25	Protein kinase domain	CL0016	352	619	353	617	2	260	264	98.1061	162.198	1.5e-47	2.5e-51
Phvul.001G040400.1.p	Pkinase	PF00069.25	Protein kinase domain	CL0016	339	607	340	604	2	259	264	97.7273	171.59	2e-50	4.5e-54
Phvul.001G040500.1.p	Pkinase	PF00069.25	Protein kinase domain	CL0016	349	616	350	614	2	260	264	98.1061	162.105	1.6e-47	2.7e-51
Phvul.001G040600.1.p	Pkinase	PF00069.25	Protein kinase domain	CL0016	335	593	336	591	2	260	264	98.1061	169.881	6.8e-50	1.5e-53
Phvul.001G040700.1.p	Pkinase	PF00069.25	Protein kinase domain	CL0016	357	624	359	621	3	259	264	97.3485	158.319	2.3e-46	3.8e-50
Phvul.001G040800.1.p	Pkinase	PF00069.25	Protein kinase domain	CL0016	341	609	342	607	2	260	264	98.1061	172.174	1.4e-50	3e-54
Phvul.001G043001.1.p	Pkinase	PF00069.25	Protein kinase domain	CL0016	384	598	423	596	91	259	264	64.0152	99.5022	2e-28	3.3e-32
Phvul.001G044900.3.p	Pkinase_Tyr	PF07714.17	Protein tyrosine kinase	CL0016	81	358	83	358	3	259	259	99.2278	163.983	3.9e-48	4.4e-52
Phvul.001G045100.1.p	Pkinase_Tyr	PF07714.17	Protein tyrosine kinase	CL0016	396	659	401	652	6	253	259	95.7529	136.759	7.9e-40	1.3e-43
Phvul.001G045400.1.p	Pkinase	PF00069.25	Protein kinase domain	CL0016	351	618	352	616	2	260	264	98.1061	171.284	2.5e-50	5.6e-54
Phvul.001G047100.1.p	Pkinase	PF00069.25	Protein kinase domain	CL0016	149	420	149	417	1	260	264	98.4848	169.112	1.2e-49	1.3e-53
Phvul.001G047800.1.p	Pkinase	PF00069.25	Protein kinase domain	CL0016	32	302	34	298	4	259	264	96.9697	166.472	7.4e-49	8.3e-53
Phvul.001G047900.1.p	Pkinase	PF00069.25	Protein kinase domain	CL0016	334	603	336	601	4	260	264	97.3485	160.731	4.2e-47	7e-51
Phvul.001G048050.1.p	Pkinase	PF00069.25	Protein kinase domain	CL0016	338	607	340	605	4	260	264	97.3485	168.406	1.9e-49	3.2e-53
Phvul.001G048200.1.p	Pkinase	PF00069.25	Protein kinase domain	CL0016	290	559	292	557	4	260	264	97.3485	155.302	1.9e-45	3.2e-49
Phvul.001G048400.1.p	Pkinase	PF00069.25	Protein kinase domain	CL0016	4	273	7	271	5	260	264	96.9697	161.953	1.8e-47	2e-51
Phvul.001G048500.1.p	Pkinase_Tyr	PF07714.17	Protein tyrosine kinase	CL0016	160	428	162	428	4	259	259	98.8417	161.575	2.1e-47	2.4e-51
Phvul.001G048600.1.p	Pkinase	PF00069.25	Protein kinase domain	CL0016	326	595	328	593	4	260	264	97.3485	167.554	3.5e-49	5.8e-53
Phvul.001G048800.1.p	Pkinase	PF00069.25	Protein kinase domain	CL0016	321	590	323	588	4	260	264	97.3485	162.329	1.4e-47	2.3e-51
Phvul.001G048900.1.p	Pkinase	PF00069.25	Protein kinase domain	CL0016	321	591	324	589	4	260	264	97.3485	157.875	3.1e-46	5.2e-50
Phvul.001G049000.1.p	Pkinase	PF00069.25	Protein kinase domain	CL0016	320	589	322	587	4	260	264	97.3485	167.233	4.4e-49	7.3e-53
Phvul.001G049200.1.p	Pkinase	PF00069.25	Protein kinase domain	CL0016	30	299	32	297	4	260	264	97.3485	166.69	6.4e-49	7.1e-53
Phvul.001G050700.1.p	Pkinase_Tyr	PF07714.17	Protein tyrosine kinase	CL0016	45	310	45	308	1	257	259	99.2278	96.7054	1.3e-27	2.2e-31
Phvul.001G051100.1.p	Pkinase	PF00069.25	Protein kinase domain	CL0016	493	763	496	761	4	260	264	97.3485	180.769	3.2e-53	5.4e-57
Phvul.001G060600.1.p	Pkinase	PF00069.25	Protein kinase domain	CL0016	463	730	463	694	1	229	264	86.7424	139.024	1.8e-40	2.9e-44
Phvul.001G066200.1.p	Pkinase	PF00069.25	Protein kinase domain	CL0016	399	680	403	665	5	258	264	96.2121	171.649	2e-50	6.6e-54
Phvul.001G066300.1.p	Pkinase	PF00069.25	Protein kinase domain	CL0016	397	666	402	663	6	258	264	95.8333	171.776	1.8e-50	4e-54
Phvul.001G066400.1.p	Pkinase	PF00069.25	Protein kinase domain	CL0016	420	690	425	686	6	258	264	95.8333	173.515	5.3e-51	1.5e-54
Phvul.001G067700.1.p	Pkinase	PF00069.25	Protein kinase domain	CL0016	396	666	400	608	5	207	264	76.8939	148.015	3.2e-43	5.3e-47
Phvul.001G068500.1.p	Pkinase_Tyr	PF07714.17	Protein tyrosine kinase	CL0016	304	572	305	571	3	258	259	98.8417	147.981	3e-43	3.3e-47
Phvul.001G068800.1.p	Pkinase	PF00069.25	Protein kinase domain	CL0016	88	357	90	355	4	260	264	97.3485	170.035	6.1e-50	6.8e-54
Phvul.001G069200.1.p	Pkinase	PF00069.25	Protein kinase domain	CL0016	60	330	63	328	4	260	264	97.3485	163.428	6.3e-48	7e-52
Phvul.001G069216.1.p	Pkinase	PF00069.25	Protein kinase domain	CL0016	59	314	61	312	4	260	264	97.3485	147.649	4.1e-43	4.6e-47
Phvul.001G069232.1.p	Pkinase_Tyr	PF07714.17	Protein tyrosine kinase	CL0016	360	628	361	627	3	258	259	98.8417	147.227	5.1e-43	5.7e-47
Phvul.001G069248.1.p	Pkinase	PF00069.25	Protein kinase domain	CL0016	88	357	90	355	4	260	264	97.3485	163.175	7.5e-48	8.4e-52
Phvul.001G069264.1.p	Pkinase_Tyr	PF07714.17	Protein tyrosine kinase	CL0016	265	533	266	533	3	259	259	99.2278	146.483	8.6e-43	9.6e-47
Phvul.001G069300.1.p	Pkinase_Tyr	PF07714.17	Protein tyrosine kinase	CL0016	103	297	104	294	3	193	259	73.7452	134.601	3.6e-39	4e-43
Phvul.001G069500.1.p	Pkinase_Tyr	PF07714.17	Protein tyrosine kinase	CL0016	16	285	17	285	3	259	259	99.2278	165.259	1.6e-48	1.8e-52
Phvul.001G069600.1.p	Pkinase_Tyr	PF07714.17	Protein tyrosine kinase	CL0016	295	563	296	563	3	259	259	99.2278	148.606	1.9e-43	2.2e-47
Phvul.001G069800.1.p	Pkinase_Tyr	PF07714.17	Protein tyrosine kinase	CL0016	1	241	4	241	41	259	259	84.556	135.446	2e-39	2.2e-43
Phvul.001G069900.1.p	Pkinase_Tyr	PF07714.17	Protein tyrosine kinase	CL0016	15	285	17	285	3	259	259	99.2278	167.287	3.8e-49	4.3e-53
Phvul.001G070000.1.p	Pkinase_Tyr	PF07714.17	Protein tyrosine kinase	CL0016	308	576	309	576	3	259	259	99.2278	148.758	1.7e-43	1.9e-47
Phvul.001G070200.1.p	Pkinase_Tyr	PF07714.17	Protein tyrosine kinase	CL0016	104	374	106	374	3	259	259	99.2278	165.789	1.1e-48	1.2e-52
Phvul.001G071100.1.p	Pkinase	PF00069.25	Protein kinase domain	CL0016	289	561	291	501	3	204	264	76.5152	147.076	6.1e-43	6.8e-47
Phvul.001G071200.1.p	Pkinase	PF00069.25	Protein kinase domain	CL0016	296	565	298	563	3	260	264	97.7273	141.04	4.3e-41	4.7e-45
Phvul.001G071300.1.p	Pkinase	PF00069.25	Protein kinase domain	CL0016	289	560	290	556	2	257	264	96.9697	147.606	4.2e-43	4.7e-47
Phvul.001G073501.1.p	Pkinase	PF00069.25	Protein kinase domain	CL0016	25	282	32	235	15	212	264	75	76.3878	2.2e-21	3.8e-25
Phvul.001G075500.1.p	Pkinase	PF00069.25	Protein kinase domain	CL0016	309	577	311	575	4	260	264	97.3485	149.494	1.1e-43	1.3e-47
Phvul.001G075600.1.p	Pkinase	PF00069.25	Protein kinase domain	CL0016	394	663	397	661	5	260	264	96.9697	164.27	3.5e-48	5.8e-52
Phvul.001G075800.2.p	Pkinase	PF00069.25	Protein kinase domain	CL0016	375	645	377	643	4	260	264	97.3485	160.584	4.6e-47	7.8e-51
Phvul.001G076100.1.p	Pkinase_Tyr	PF07714.17	Protein tyrosine kinase	CL0016	387	656	390	656	5	259	259	98.4556	160.913	3.4e-47	5.7e-51
Phvul.001G076200.1.p	Pkinase	PF00069.25	Protein kinase domain	CL0016	282	551	285	549	5	260	264	96.9697	147.687	4e-43	6.7e-47
Phvul.001G076900.1.p	Pkinase	PF00069.25	Protein kinase domain	CL0016	125	406	125	352	1	212	264	80.303	67.1287	1.5e-18	2.5e-22
Phvul.001G083100.1.p	Pkinase_Tyr	PF07714.17	Protein tyrosine kinase	CL0016	76	345	79	344	4	258	259	98.4556	140.362	6.3e-41	7.1e-45
Phvul.001G083300.1.p	Pkinase	PF00069.25	Protein kinase domain	CL0016	779	1048	781	980	3	198	264	74.2424	143.805	6.1e-42	2e-45
Phvul.001G090800.2.p	Pkinase	PF00069.25	Protein kinase domain	CL0016	75	349	76	345	2	260	264	98.1061	166.67	6.5e-49	7.2e-53
Phvul.001G095500.1.p	Pkinase	PF00069.25	Protein kinase domain	CL0016	380	657	381	655	13	260	264	93.9394	105.663	2.6e-30	4.4e-34
Phvul.001G096600.1.p	Pkinase_Tyr	PF07714.17	Protein tyrosine kinase	CL0016	26	286	29	286	4	259	259	98.8417	193.686	3.4e-57	9.5e-61
Phvul.001G110300.1.p	Pkinase	PF00069.25	Protein kinase domain	CL0016	147	434	147	381	1	213	264	80.6818	58.402	6.9e-16	7.7e-20
Phvul.001G115100.1.p	Pkinase_Tyr	PF07714.17	Protein tyrosine kinase	CL0016	477	750	482	747	6	256	259	96.9112	76.3739	2.1e-21	5.9e-25
Phvul.001G121501.1.p	Pkinase	PF00069.25	Protein kinase domain	CL0016	126	388	126	388	1	264	264	100	232.111	7e-69	1.2e-72
Phvul.001G130800.1.p	Pkinase	PF00069.25	Protein kinase domain	CL0016	426	706	430	693	5	259	264	96.5909	176.566	6.2e-52	1.4e-55
Phvul.001G134600.1.p	Pkinase_Tyr	PF07714.17	Protein tyrosine kinase	CL0016	606	881	609	881	4	259	259	98.8417	90.5972	9.7e-26	2.7e-29
Phvul.001G135300.1.p	Pkinase	PF00069.25	Protein kinase domain	CL0016	59	317	59	317	1	264	264	100	259.287	3.6e-77	2e-80
Phvul.001G137000.2.p	Pkinase	PF00069.25	Protein kinase domain	CL0016	41	295	41	294	1	263	264	99.6212	230.178	2.7e-68	4.6e-72
Phvul.001G137300.1.p	Pkinase	PF00069.25	Protein kinase domain	CL0016	592	861	594	859	3	260	264	97.7273	135.683	1.8e-39	6.1e-43
Phvul.001G138500.1.p	Pkinase_Tyr	PF07714.17	Protein tyrosine kinase	CL0016	342	640	346	640	7	259	259	97.6834	96.6789	1.3e-27	3.8e-31
Phvul.001G140900.2.p	Pkinase_Tyr	PF07714.17	Protein tyrosine kinase	CL0016	117	390	121	390	5	259	259	98.4556	99.4945	1.9e-28	2.1e-32
Phvul.001G146800.1.p	Pkinase	PF00069.25	Protein kinase domain	CL0016	110	374	112	317	3	204	264	76.5152	140.001	8.8e-41	9.8e-45
Phvul.001G146900.1.p	Pkinase	PF00069.25	Protein kinase domain	CL0016	295	569	296	513	2	212	264	79.9242	145.801	1.5e-42	1.7e-46
Phvul.001G147001.1.p	Pkinase_Tyr	PF07714.17	Protein tyrosine kinase	CL0016	26	278	29	278	31	259	259	88.417	130.431	6.8e-38	7.6e-42
Phvul.001G154300.1.p	Pkinase	PF00069.25	Protein kinase domain	CL0016	43	297	43	296	1	263	264	99.6212	215.308	9.4e-64	1.6e-67
Phvul.001G162200.1.p	Pkinase	PF00069.25	Protein kinase domain	CL0016	120	415	121	415	2	264	264	99.6212	212.28	7.9e-63	1.3e-66
Phvul.001G162300.1.p	Pkinase	PF00069.25	Protein kinase domain	CL0016	9	262	10	227	2	212	264	79.9242	88.4516	4.7e-25	7.8e-29
Phvul.001G163700.1.p	Pkinase	PF00069.25	Protein kinase domain	CL0016	934	1208	936	1145	3	203	264	76.1364	156.898	6.2e-46	2.1e-49
Phvul.001G163800.1.p	Pkinase	PF00069.25	Protein kinase domain	CL0016	929	1203	931	1138	3	201	264	75.3788	157.587	3.8e-46	1.3e-49
Phvul.001G165100.1.p	Pkinase	PF00069.25	Protein kinase domain	CL0016	712	988	714	984	3	258	264	96.9697	158.037	2.8e-46	9.3e-50
Phvul.001G167700.1.p	Pkinase_Tyr	PF07714.17	Protein tyrosine kinase	CL0016	383	655	385	655	3	259	259	99.2278	163.762	4.6e-48	5.1e-52
Phvul.001G172200.1.p	Pkinase	PF00069.25	Protein kinase domain	CL0016	182	341	184	330	3	151	264	56.4394	111.648	3.9e-32	4.4e-36
Phvul.001G173600.1.p	Pkinase_Tyr	PF07714.17	Protein tyrosine kinase	CL0016	49	323	53	321	5	257	259	97.6834	155.217	1.9e-45	2.1e-49
Phvul.001G174500.1.p	Pkinase_Tyr	PF07714.17	Protein tyrosine kinase	CL0016	603	874	604	804	3	206	259	78.7645	151.839	2e-44	3.3e-48
Phvul.001G176800.1.p	Pkinase_Tyr	PF07714.17	Protein tyrosine kinase	CL0016	48	320	51	320	4	259	259	98.8417	160.484	4.6e-47	5.1e-51
Phvul.001G178400.1.p	Pkinase	PF00069.25	Protein kinase domain	CL0016	84	365	85	363	2	260	264	98.1061	161.183	3.1e-47	3.4e-51
Phvul.001G184100.1.p	Pkinase	PF00069.25	Protein kinase domain	CL0016	349	625	350	622	2	260	264	98.1061	162.887	9.2e-48	1.5e-51
Phvul.001G185400.1.p	Pkinase	PF00069.25	Protein kinase domain	CL0016	365	642	368	640	5	260	264	96.9697	115.493	2.6e-33	5.9e-37
Phvul.001G186600.1.p	Pkinase_Tyr	PF07714.17	Protein tyrosine kinase	CL0016	543	797	544	797	2	259	259	99.6139	233.014	3.4e-69	5.7e-73
Phvul.001G188100.1.p	Pkinase	PF00069.25	Protein kinase domain	CL0016	489	652	490	639	2	148	264	55.6818	122.169	2.4e-35	2.7e-39
Phvul.001G195500.1.p	Pkinase	PF00069.25	Protein kinase domain	CL0016	596	872	599	869	4	259	264	96.9697	157.165	5.1e-46	1.7e-49
Phvul.001G197700.1.p	Pkinase	PF00069.25	Protein kinase domain	CL0016	110	368	110	368	1	264	264	100	236.455	3.3e-70	2e-73
Phvul.001G204900.1.p	Pkinase	PF00069.25	Protein kinase domain	CL0016	240	484	240	484	1	264	264	100	160.541	4.8e-47	5.3e-51
Phvul.001G214000.2.p	Pkinase	PF00069.25	Protein kinase domain	CL0016	374	650	375	647	2	260	264	98.1061	153.507	6.7e-45	7.5e-49
Phvul.001G216800.1.p	Pkinase_Tyr	PF07714.17	Protein tyrosine kinase	CL0016	70	345	74	345	6	259	259	98.0695	156.469	7.7e-46	8.6e-50
Phvul.001G222700.1.p	Pkinase	PF00069.25	Protein kinase domain	CL0016	191	462	192	459	2	259	264	97.7273	161.793	2e-47	2.2e-51
Phvul.001G231200.1.p	Pkinase	PF00069.25	Protein kinase domain	CL0016	178	454	179	452	2	259	264	97.7273	153.066	9.1e-45	1e-48
Phvul.001G232300.1.p	Pkinase_Tyr	PF07714.17	Protein tyrosine kinase	CL0016	75	357	79	357	5	259	259	98.4556	158.189	2.3e-46	2.6e-50
Phvul.001G233000.1.p	Pkinase	PF00069.25	Protein kinase domain	CL0016	442	706	443	642	2	195	264	73.4848	152.949	9.9e-45	2.2e-48
Phvul.001G233100.1.p	Pkinase	PF00069.25	Protein kinase domain	CL0016	438	702	439	641	2	198	264	74.6212	156.566	7.8e-46	1.7e-49
Phvul.001G234200.1.p	Pkinase	PF00069.25	Protein kinase domain	CL0016	350	619	350	552	1	198	264	75	158.575	1.9e-46	3.2e-50
Phvul.001G236600.1.p	Pkinase_Tyr	PF07714.17	Protein tyrosine kinase	CL0016	346	621	349	620	4	258	259	98.4556	151.048	3.5e-44	5.8e-48
Phvul.001G243500.2.p	Pkinase	PF00069.25	Protein kinase domain	CL0016	199	461	200	389	2	195	264	73.4848	109.824	1.4e-31	1.6e-35
Phvul.001G243600.1.p	Pkinase	PF00069.25	Protein kinase domain	CL0016	118	382	124	380	9	260	264	95.4545	91.267	6.5e-26	1.1e-29
Phvul.001G243700.1.p	Pkinase	PF00069.25	Protein kinase domain	CL0016	144	397	145	334	2	195	264	73.4848	78.5571	4.9e-22	5.5e-26
Phvul.001G243800.1.p	Pkinase	PF00069.25	Protein kinase domain	CL0016	497	781	500	778	4	258	264	96.5909	151.297	3.2e-44	5.3e-48
Phvul.001G245300.1.p	Pkinase_Tyr	PF07714.17	Protein tyrosine kinase	CL0016	354	612	355	611	3	258	259	98.8417	88.7892	3.4e-25	7.7e-29
Phvul.001G246800.2.p	Pkinase_Tyr	PF07714.17	Protein tyrosine kinase	CL0016	564	832	568	832	5	259	259	98.4556	143.095	9.3e-42	3.1e-45
Phvul.001G248700.1.p	Pkinase	PF00069.25	Protein kinase domain	CL0016	12	266	12	266	1	264	264	100	251.481	8.7e-75	1.9e-78
Phvul.001G252800.1.p	Pkinase	PF00069.25	Protein kinase domain	CL0016	281	555	282	552	2	259	264	97.7273	141.839	2.4e-41	6.8e-45
Phvul.001G265500.1.p	Pkinase_Tyr	PF07714.17	Protein tyrosine kinase	CL0016	584	860	587	858	4	257	259	98.0695	162.075	1.5e-47	5e-51
Phvul.002G000200.1.p	Pkinase	PF00069.25	Protein kinase domain	CL0016	515	786	516	784	2	260	264	98.1061	167.032	5e-49	8.4e-53
Phvul.002G002200.1.p	Pkinase	PF00069.25	Protein kinase domain	CL0016	6	262	6	262	1	264	264	100	249.083	4.7e-74	5.2e-78
Phvul.002G002600.1.p	Pkinase	PF00069.25	Protein kinase domain	CL0016	69	348	71	346	3	260	264	97.7273	163.788	4.9e-48	5.5e-52
Phvul.002G007600.1.p	Pkinase_Tyr	PF07714.17	Protein tyrosine kinase	CL0016	685	956	686	956	2	259	259	99.6139	160.792	3.7e-47	1.2e-50
Phvul.002G007800.1.p	Pkinase	PF00069.25	Protein kinase domain	CL0016	679	966	681	890	3	203	264	76.1364	154.245	4e-45	1.3e-48
Phvul.002G012700.1.p	Pkinase	PF00069.25	Protein kinase domain	CL0016	34	319	34	319	1	264	264	100	220.901	1.9e-65	3.1e-69
Phvul.002G017700.1.p	Pkinase	PF00069.25	Protein kinase domain	CL0016	172	443	175	440	4	259	264	96.9697	159.892	7.6e-47	8.4e-51
Phvul.002G018100.1.p	Pkinase	PF00069.25	Protein kinase domain	CL0016	3	263	5	263	3	264	264	99.2424	173.711	4.6e-51	5.1e-55
Phvul.002G020800.1.p	Pkinase	PF00069.25	Protein kinase domain	CL0016	137	399	137	399	1	264	264	100	235.302	7.5e-70	1.3e-73
Phvul.002G021100.5.p	Pkinase	PF00069.25	Protein kinase domain	CL0016	342	603	343	603	2	264	264	99.6212	224.22	1.8e-66	3e-70
Phvul.002G021600.1.p	Pkinase	PF00069.25	Protein kinase domain	CL0016	21	277	21	277	1	264	264	100	233.93	2e-69	2.2e-73
Phvul.002G023400.1.p	Pkinase_Tyr	PF07714.17	Protein tyrosine kinase	CL0016	314	586	317	586	4	259	259	98.8417	156.851	5.9e-46	6.6e-50
Phvul.002G025700.1.p	Pkinase	PF00069.25	Protein kinase domain	CL0016	350	607	353	606	15	261	264	93.5606	129.153	1.8e-37	3e-41
Phvul.002G029200.1.p	Pkinase_Tyr	PF07714.17	Protein tyrosine kinase	CL0016	289	562	293	493	5	210	259	79.5367	152.311	1.4e-44	1.6e-48
Phvul.002G034800.1.p	Pkinase	PF00069.25	Protein kinase domain	CL0016	146	430	146	430	1	264	264	100	239.845	3.1e-71	3.4e-75
Phvul.002G043600.1.p	Pkinase_Tyr	PF07714.17	Protein tyrosine kinase	CL0016	80	358	83	358	4	259	259	98.8417	199.634	5.2e-59	8.7e-63
Phvul.002G046100.1.p	Pkinase	PF00069.25	Protein kinase domain	CL0016	522	797	524	793	4	258	264	96.5909	165.803	1.2e-48	2.7e-52
Phvul.002G046500.2.p	Pkinase	PF00069.25	Protein kinase domain	CL0016	485	760	488	758	5	260	264	96.9697	165.179	1.8e-48	4.1e-52
Phvul.002G049301.1.p	Pkinase_Tyr	PF07714.17	Protein tyrosine kinase	CL0016	237	508	241	507	5	258	259	98.0695	166.767	5.5e-49	9.3e-53
Phvul.002G049400.2.p	Pkinase_Tyr	PF07714.17	Protein tyrosine kinase	CL0016	352	623	355	620	4	256	259	97.6834	165.097	1.8e-48	3e-52
Phvul.002G049500.1.p	Pkinase_Tyr	PF07714.17	Protein tyrosine kinase	CL0016	355	626	357	624	3	257	259	98.4556	163.049	7.6e-48	1.3e-51
Phvul.002G055600.1.p	Pkinase	PF00069.25	Protein kinase domain	CL0016	513	784	515	782	3	260	264	97.7273	166.174	9.2e-49	1.5e-52
Phvul.002G059500.1.p	Pkinase	PF00069.25	Protein kinase domain	CL0016	316	590	317	588	2	259	264	97.7273	173.269	6.3e-51	7e-55
Phvul.002G060200.1.p	Pkinase_Tyr	PF07714.17	Protein tyrosine kinase	CL0016	411	676	415	676	5	259	259	98.4556	128.086	3.5e-37	1.2e-40
Phvul.002G063600.2.p	Pkinase	PF00069.25	Protein kinase domain	CL0016	323	538	324	524	2	198	264	74.6212	154.724	2.8e-45	4.8e-49
Phvul.002G063700.1.p	Pkinase	PF00069.25	Protein kinase domain	CL0016	323	597	323	531	1	204	264	77.2727	156.614	7.6e-46	1.7e-49
Phvul.002G063900.1.p	Pkinase	PF00069.25	Protein kinase domain	CL0016	323	597	323	525	1	198	264	75	161.419	2.6e-47	5.8e-51
Phvul.002G064400.1.p	Pkinase	PF00069.25	Protein kinase domain	CL0016	302	575	303	573	2	260	264	98.1061	152.53	1.3e-44	3.7e-48
Phvul.002G065500.1.p	Pkinase_Tyr	PF07714.17	Protein tyrosine kinase	CL0016	129	409	134	409	6	259	259	98.0695	157.731	3.2e-46	3.5e-50
Phvul.002G066400.1.p	Pkinase_Tyr	PF07714.17	Protein tyrosine kinase	CL0016	129	409	134	409	6	259	259	98.0695	157.059	5.1e-46	5.7e-50
Phvul.002G070900.1.p	Pkinase_Tyr	PF07714.17	Protein tyrosine kinase	CL0016	346	619	349	619	4	259	259	98.8417	158.181	2.3e-46	2.6e-50
Phvul.002G073500.1.p	Pkinase	PF00069.25	Protein kinase domain	CL0016	63	341	64	338	2	260	264	98.1061	168.449	1.9e-49	2.1e-53
Phvul.002G080400.1.p	Pkinase_Tyr	PF07714.17	Protein tyrosine kinase	CL0016	332	608	335	608	4	259	259	98.8417	149.099	1.4e-43	1.5e-47
Phvul.002G089100.1.p	Pkinase_Tyr	PF07714.17	Protein tyrosine kinase	CL0016	75	355	79	354	5	258	259	98.0695	159.276	1.1e-46	1.2e-50
Phvul.002G089300.1.p	Pkinase_Tyr	PF07714.17	Protein tyrosine kinase	CL0016	417	674	422	632	7	221	259	83.0116	46.799	2.2e-12	5e-16
Phvul.002G091900.1.p	Pkinase_Tyr	PF07714.17	Protein tyrosine kinase	CL0016	146	404	151	404	6	259	259	98.0695	210.987	1.8e-62	5e-66
Phvul.002G108700.1.p	Pkinase	PF00069.25	Protein kinase domain	CL0016	108	368	110	368	3	264	264	99.2424	229.323	5e-68	2.8e-71
Phvul.002G111100.1.p	Pkinase	PF00069.25	Protein kinase domain	CL0016	837	1108	847	1105	11	258	264	93.9394	113.48	1.1e-32	4.2e-36
Phvul.002G112500.1.p	Pkinase_Tyr	PF07714.17	Protein tyrosine kinase	CL0016	296	545	296	545	1	259	259	100	248.396	6.9e-74	1.5e-77
Phvul.002G115800.1.p	Pkinase_Tyr	PF07714.17	Protein tyrosine kinase	CL0016	68	350	73	350	6	259	259	98.0695	161.888	1.7e-47	1.9e-51
Phvul.002G115900.1.p	Pkinase_Tyr	PF07714.17	Protein tyrosine kinase	CL0016	84	366	87	366	4	259	259	98.8417	158.445	1.9e-46	2.1e-50
Phvul.002G116200.1.p	Pkinase_Tyr	PF07714.17	Protein tyrosine kinase	CL0016	26	220	33	186	46	215	259	65.6371	67.3062	1.2e-18	1.4e-22
Phvul.002G117600.1.p	Pkinase	PF00069.25	Protein kinase domain	CL0016	462	739	464	739	3	264	264	99.2424	136.124	1.3e-39	2.2e-43
Phvul.002G119900.1.p	Pkinase	PF00069.25	Protein kinase domain	CL0016	361	634	362	632	2	260	264	98.1061	166.327	8.2e-49	1.4e-52
Phvul.002G123200.1.p	Pkinase	PF00069.25	Protein kinase domain	CL0016	707	1005	711	936	5	209	264	77.6515	140.929	4.6e-41	1.8e-44
Phvul.002G123500.1.p	Pkinase_Tyr	PF07714.17	Protein tyrosine kinase	CL0016	720	1021	722	960	3	206	259	78.7645	137.774	3.9e-40	1.3e-43
Phvul.002G124200.1.p	Pkinase	PF00069.25	Protein kinase domain	CL0016	87	347	96	294	23	205	264	69.3182	109.318	2e-31	2.3e-35
Phvul.002G124700.1.p	Pkinase_Tyr	PF07714.17	Protein tyrosine kinase	CL0016	91	366	96	366	7	259	259	97.6834	159.875	7e-47	7.8e-51
Phvul.002G125100.1.p	Pkinase	PF00069.25	Protein kinase domain	CL0016	310	577	312	575	3	260	264	97.7273	156.138	1.1e-45	2.4e-49
Phvul.002G127800.1.p	Pkinase	PF00069.25	Protein kinase domain	CL0016	698	992	700	926	3	212	264	79.5455	140.24	7.5e-41	2.5e-44
Phvul.002G131400.1.p	Pkinase	PF00069.25	Protein kinase domain	CL0016	4	283	4	283	1	264	264	100	254.511	1e-75	1.2e-79
Phvul.002G138400.1.p	Pkinase	PF00069.25	Protein kinase domain	CL0016	62	334	63	334	2	264	264	99.6212	206.203	5.6e-61	6.3e-65
Phvul.002G143400.1.p	Pkinase_Tyr	PF07714.17	Protein tyrosine kinase	CL0016	591	862	593	862	4	259	259	98.8417	156.93	5.6e-46	1.9e-49
Phvul.002G146300.1.p	Pkinase_Tyr	PF07714.17	Protein tyrosine kinase	CL0016	121	388	124	388	4	259	259	98.8417	124.993	3.1e-36	3.4e-40
Phvul.002G146600.1.p	Pkinase_Tyr	PF07714.17	Protein tyrosine kinase	CL0016	465	620	471	606	10	153	259	55.5985	72.1249	4.2e-20	7e-24
Phvul.002G152100.1.p	Pkinase	PF00069.25	Protein kinase domain	CL0016	596	874	598	872	3	260	264	97.7273	119.755	1.3e-34	5.2e-38
Phvul.002G154800.2.p	Pkinase_Tyr	PF07714.17	Protein tyrosine kinase	CL0016	460	712	460	710	1	257	259	99.2278	219.759	3.8e-65	1.3e-68
Phvul.002G156600.1.p	Pkinase_Tyr	PF07714.17	Protein tyrosine kinase	CL0016	365	637	368	636	5	258	259	98.0695	67.0972	1.4e-18	4.8e-22
Phvul.002G159500.1.p	Pkinase	PF00069.25	Protein kinase domain	CL0016	39	324	42	324	5	264	264	98.4848	240.614	1.8e-71	2e-75
Phvul.002G161200.1.p	Pkinase	PF00069.25	Protein kinase domain	CL0016	55	312	57	312	3	264	264	99.2424	245.347	6.5e-73	4e-76
Phvul.002G162400.1.p	Pkinase	PF00069.25	Protein kinase domain	CL0016	288	556	291	554	4	260	264	97.3485	122.94	1.4e-35	4.7e-39
Phvul.002G162700.1.p	Pkinase_Tyr	PF07714.17	Protein tyrosine kinase	CL0016	261	502	268	502	44	259	259	83.3977	122.651	1.6e-35	2.7e-39
Phvul.002G169100.1.p	Pkinase_Tyr	PF07714.17	Protein tyrosine kinase	CL0016	151	409	154	409	4	259	259	98.8417	210.611	2.3e-62	9.1e-66
Phvul.002G175700.1.p	Pkinase	PF00069.25	Protein kinase domain	CL0016	403	694	403	694	1	264	264	100	253.743	1.8e-75	3e-79
Phvul.002G177200.1.p	Pkinase_Tyr	PF07714.17	Protein tyrosine kinase	CL0016	608	877	609	874	3	256	259	98.0695	170.611	3.7e-50	8.3e-54
Phvul.002G178400.1.p	Pkinase	PF00069.25	Protein kinase domain	CL0016	1	260	3	260	5	264	264	98.4848	225.729	6.2e-67	1.4e-70
Phvul.002G179600.1.p	Pkinase	PF00069.25	Protein kinase domain	CL0016	24	288	24	288	1	264	264	100	181.943	1.4e-53	1.6e-57
Phvul.002G182500.1.p	Pkinase	PF00069.25	Protein kinase domain	CL0016	339	610	341	608	3	260	264	97.7273	159.893	7.5e-47	1.7e-50
Phvul.002G182900.1.p	Pkinase_Tyr	PF07714.17	Protein tyrosine kinase	CL0016	58	328	61	327	4	258	259	98.4556	177.132	3.8e-52	4.3e-56
Phvul.002G184800.1.p	Pkinase	PF00069.25	Protein kinase domain	CL0016	835	1116	837	1113	3	258	264	96.9697	148.696	2e-43	8.8e-47
Phvul.002G186600.1.p	Pkinase	PF00069.25	Protein kinase domain	CL0016	3	202	5	198	3	191	264	71.5909	132.733	1.5e-38	1.6e-42
Phvul.002G187300.1.p	Pkinase	PF00069.25	Protein kinase domain	CL0016	966	1252	971	1246	6	259	264	96.2121	154.607	3.1e-45	1e-48
Phvul.002G196200.1.p	Pkinase	PF00069.25	Protein kinase domain	CL0016	867	1155	869	1153	3	260	264	97.7273	142.286	1.8e-41	5.9e-45
Phvul.002G201400.1.p	Pkinase_Tyr	PF07714.17	Protein tyrosine kinase	CL0016	266	421	278	404	14	147	259	51.7375	37.0226	2.1e-09	1.2e-13
Phvul.002G202100.1.p	Pkinase	PF00069.25	Protein kinase domain	CL0016	4	287	4	287	1	264	264	100	268.371	6.1e-80	6.8e-84
Phvul.002G202400.1.p	Pkinase	PF00069.25	Protein kinase domain	CL0016	225	479	226	479	2	264	264	99.6212	230.515	2.2e-68	2.4e-72
Phvul.002G206900.1.p	Pkinase	PF00069.25	Protein kinase domain	CL0016	296	570	297	568	2	260	264	98.1061	160.664	4.4e-47	1.5e-50
Phvul.002G207000.1.p	Pkinase	PF00069.25	Protein kinase domain	CL0016	293	567	294	565	2	260	264	98.1061	156.05	1.1e-45	4.4e-49
Phvul.002G214900.1.p	Pkinase	PF00069.25	Protein kinase domain	CL0016	361	630	362	627	2	260	264	98.1061	160.783	4e-47	9e-51
Phvul.002G215000.1.p	Pkinase	PF00069.25	Protein kinase domain	CL0016	348	599	349	596	2	260	264	98.1061	116.992	9.2e-34	1.5e-37
Phvul.002G215100.1.p	Pkinase	PF00069.25	Protein kinase domain	CL0016	701	993	702	916	2	198	264	74.6212	134.392	4.5e-39	1.5e-42
Phvul.002G215200.1.p	Pkinase	PF00069.25	Protein kinase domain	CL0016	357	626	358	623	2	259	264	97.7273	136.317	1.2e-39	2.6e-43
Phvul.002G215300.1.p	Pkinase	PF00069.25	Protein kinase domain	CL0016	380	648	381	646	2	259	264	97.7273	160.139	6.3e-47	1.4e-50
Phvul.002G215400.1.p	Pkinase	PF00069.25	Protein kinase domain	CL0016	361	631	362	628	2	260	264	98.1061	170.861	3.4e-50	7.6e-54
Phvul.002G217900.1.p	Pkinase	PF00069.25	Protein kinase domain	CL0016	327	579	328	575	2	258	264	97.3485	79.0182	3.5e-22	5.9e-26
Phvul.002G218800.1.p	Pkinase_Tyr	PF07714.17	Protein tyrosine kinase	CL0016	109	374	111	374	3	259	259	99.2278	159.048	1.3e-46	1.4e-50
Phvul.002G219900.1.p	Pkinase_Tyr	PF07714.17	Protein tyrosine kinase	CL0016	520	791	523	788	4	256	259	97.6834	161.156	2.9e-47	9.6e-51
Phvul.002G220000.1.p	Pkinase_Tyr	PF07714.17	Protein tyrosine kinase	CL0016	520	790	523	787	5	256	259	97.2973	163.19	6.8e-48	1.9e-51
Phvul.002G220200.1.p	Pkinase_Tyr	PF07714.17	Protein tyrosine kinase	CL0016	524	795	527	793	4	257	259	98.0695	163.325	6.2e-48	2.4e-51
Phvul.002G220500.1.p	Pkinase_Tyr	PF07714.17	Protein tyrosine kinase	CL0016	521	791	523	788	3	256	259	98.0695	166.535	6.5e-49	1.8e-52
Phvul.002G224200.1.p	Pkinase_Tyr	PF07714.17	Protein tyrosine kinase	CL0016	422	696	425	696	4	259	259	98.8417	140.744	4.8e-41	8.1e-45
Phvul.002G227300.1.p	Pkinase_Tyr	PF07714.17	Protein tyrosine kinase	CL0016	47	317	50	317	4	259	259	98.8417	157.062	5.1e-46	5.7e-50
Phvul.002G229000.1.p	Pkinase_Tyr	PF07714.17	Protein tyrosine kinase	CL0016	197	452	203	451	8	258	259	96.9112	209.807	4.1e-62	4.6e-66
Phvul.002G232600.1.p	Pkinase	PF00069.25	Protein kinase domain	CL0016	686	965	688	907	3	204	264	76.5152	144.723	3.2e-42	1.1e-45
Phvul.002G232700.1.p	Pkinase	PF00069.25	Protein kinase domain	CL0016	62	322	63	262	2	198	264	74.6212	92.6011	2.5e-26	2.8e-30
Phvul.002G237500.1.p	Pkinase	PF00069.25	Protein kinase domain	CL0016	32	319	33	319	2	264	264	99.6212	233.91	2e-69	4.4e-73
Phvul.002G238800.1.p	Pkinase	PF00069.25	Protein kinase domain	CL0016	21	275	22	275	2	264	264	99.6212	250.715	1.5e-74	3.3e-78
Phvul.002G238900.2.p	Pkinase_Tyr	PF07714.17	Protein tyrosine kinase	CL0016	419	679	429	678	15	258	259	94.2085	74.5333	7.7e-21	1.3e-24
Phvul.002G239400.1.p	Pkinase_Tyr	PF07714.17	Protein tyrosine kinase	CL0016	399	577	403	571	5	151	259	56.7568	70.8704	1e-19	3.4e-23
Phvul.002G239600.1.p	Pkinase	PF00069.25	Protein kinase domain	CL0016	42	316	44	316	3	264	264	99.2424	214.147	2.1e-63	2.4e-67
Phvul.002G242600.1.p	Pkinase_Tyr	PF07714.17	Protein tyrosine kinase	CL0016	671	941	675	941	5	259	259	98.4556	167.989	2.3e-49	6.6e-53
Phvul.002G247100.1.p	Pkinase_Tyr	PF07714.17	Protein tyrosine kinase	CL0016	71	349	74	349	4	259	259	98.8417	156.636	6.8e-46	7.6e-50
Phvul.002G247900.1.p	Pkinase_Tyr	PF07714.17	Protein tyrosine kinase	CL0016	197	453	201	452	16	258	259	93.8224	170.93	3e-50	1.2e-53
Phvul.002G249300.1.p	Pkinase	PF00069.25	Protein kinase domain	CL0016	5	260	7	260	3	264	264	99.2424	229.999	3.1e-68	3.5e-72
Phvul.002G249500.1.p	Pkinase	PF00069.25	Protein kinase domain	CL0016	341	582	345	556	5	199	264	73.8636	139.315	1.4e-40	1.6e-44
Phvul.002G251400.1.p	Pkinase	PF00069.25	Protein kinase domain	CL0016	703	996	704	992	2	258	264	97.3485	139.089	1.7e-40	5.6e-44
Phvul.002G252500.1.p	Pkinase	PF00069.25	Protein kinase domain	CL0016	84	255	84	244	1	145	264	54.9242	107.172	9.1e-31	1e-34
Phvul.002G257000.1.p	Pkinase	PF00069.25	Protein kinase domain	CL0016	287	561	288	559	2	260	264	98.1061	145.317	2.1e-42	4.7e-46
Phvul.002G261200.1.p	Pkinase	PF00069.25	Protein kinase domain	CL0016	4	260	4	260	1	264	264	100	239.018	5.5e-71	6.1e-75
Phvul.002G267300.2.p	Pkinase	PF00069.25	Protein kinase domain	CL0016	1	213	4	213	72	264	264	73.1061	170.68	3.9e-50	4.3e-54
Phvul.002G270000.1.p	Pkinase	PF00069.25	Protein kinase domain	CL0016	33	290	35	290	3	264	264	99.2424	179.983	5.6e-53	6.3e-57
Phvul.002G272100.1.p	Pkinase	PF00069.25	Protein kinase domain	CL0016	201	458	202	455	2	262	264	98.8636	245.109	7.6e-73	1.3e-76
Phvul.002G275500.1.p	Pkinase	PF00069.25	Protein kinase domain	CL0016	18	327	18	327	1	264	264	100	228.55	8.6e-68	9.6e-72
Phvul.002G276900.1.p	Pkinase	PF00069.25	Protein kinase domain	CL0016	273	545	274	543	2	259	264	97.7273	147.514	4.5e-43	1e-46
Phvul.002G279300.1.p	Pkinase	PF00069.25	Protein kinase domain	CL0016	31	289	31	289	1	264	264	100	254.959	7.6e-76	3.8e-79
Phvul.002G283400.1.p	Pkinase	PF00069.25	Protein kinase domain	CL0016	80	364	80	364	1	264	264	100	231.5	1.1e-68	1.2e-72
Phvul.002G287900.1.p	Pkinase_Tyr	PF07714.17	Protein tyrosine kinase	CL0016	363	635	367	632	6	256	259	96.9112	66.3983	2.3e-18	6.5e-22
Phvul.002G289000.1.p	Pkinase_Tyr	PF07714.17	Protein tyrosine kinase	CL0016	64	313	75	312	14	258	259	94.5946	90.6002	9.6e-26	1.1e-29
Phvul.002G290600.2.p	Pkinase	PF00069.25	Protein kinase domain	CL0016	400	656	401	656	2	264	264	99.6212	238.412	8.4e-71	1.4e-74
Phvul.002G292400.1.p	Pkinase	PF00069.25	Protein kinase domain	CL0016	48	333	51	333	5	264	264	98.4848	237.078	2.2e-70	2.4e-74
Phvul.002G294500.1.p	Pkinase	PF00069.25	Protein kinase domain	CL0016	66	324	68	324	3	264	264	99.2424	244.791	9.5e-73	5.9e-76
Phvul.002G295600.1.p	Pkinase	PF00069.25	Protein kinase domain	CL0016	326	594	329	592	4	260	264	97.3485	122.083	2.6e-35	7.2e-39
Phvul.002G301900.1.p	Pkinase_Tyr	PF07714.17	Protein tyrosine kinase	CL0016	135	389	136	388	2	258	259	99.2278	220.997	1.6e-65	1.8e-69
Phvul.002G302300.1.p	Pkinase_Tyr	PF07714.17	Protein tyrosine kinase	CL0016	68	342	71	342	7	259	259	97.6834	158.391	2e-46	2.2e-50
Phvul.002G302600.1.p	Pkinase_Tyr	PF07714.17	Protein tyrosine kinase	CL0016	330	601	334	598	5	256	259	97.2973	98.8468	2.9e-28	9.8e-32
Phvul.002G302700.1.p	Pkinase	PF00069.25	Protein kinase domain	CL0016	452	713	455	706	4	254	264	95.0758	134.286	4.9e-39	8.2e-43
Phvul.002G304500.1.p	Pkinase_Tyr	PF07714.17	Protein tyrosine kinase	CL0016	400	670	404	670	5	259	259	98.4556	146.08	1.1e-42	1.3e-46
Phvul.002G311000.1.p	Pkinase	PF00069.25	Protein kinase domain	CL0016	9	264	9	227	1	212	264	80.303	96.6517	1.5e-27	2.5e-31
Phvul.002G312000.1.p	Pkinase	PF00069.25	Protein kinase domain	CL0016	22	348	22	348	1	264	264	100	185.3	1.3e-54	1.5e-58
Phvul.002G318200.1.p	Pkinase	PF00069.25	Protein kinase domain	CL0016	326	598	328	596	4	260	264	97.3485	153.056	9.2e-45	1.5e-48
Phvul.002G318300.1.p	Pkinase	PF00069.25	Protein kinase domain	CL0016	350	627	352	624	4	259	264	96.9697	163.362	6.6e-48	1.1e-51
Phvul.002G324600.1.p	Pkinase	PF00069.25	Protein kinase domain	CL0016	572	849	573	847	2	260	264	98.1061	168.316	2e-49	5.7e-53
Phvul.002G326800.1.p	Pkinase	PF00069.25	Protein kinase domain	CL0016	14	294	16	294	3	264	264	99.2424	243.123	3.1e-72	3.4e-76
Phvul.002G328300.1.p	Pkinase	PF00069.25	Protein kinase domain	CL0016	100	391	100	391	1	264	264	100	224.658	1.3e-66	2.2e-70
Phvul.002G328800.1.p	Pkinase_Tyr	PF07714.17	Protein tyrosine kinase	CL0016	719	971	719	971	1	259	259	100	225.099	8.8e-67	2e-70
Phvul.002G331400.1.p	Pkinase	PF00069.25	Protein kinase domain	CL0016	365	631	368	629	4	260	264	97.3485	131.264	4.1e-38	1.1e-41
Phvul.002G332700.1.p	Pkinase	PF00069.25	Protein kinase domain	CL0016	871	1173	871	1173	1	264	264	100	174.657	2.4e-51	2.6e-55
Phvul.003G012300.1.p	Pkinase	PF00069.25	Protein kinase domain	CL0016	23	279	23	279	1	264	264	100	236.762	2.7e-70	3e-74
Phvul.003G015800.1.p	Pkinase	PF00069.25	Protein kinase domain	CL0016	575	851	576	849	2	260	264	98.1061	155.566	1.6e-45	4.4e-49
Phvul.003G015900.1.p	Pkinase	PF00069.25	Protein kinase domain	CL0016	475	771	478	767	5	258	264	96.2121	148.952	1.6e-43	2.7e-47
Phvul.003G021700.1.p	Pkinase	PF00069.25	Protein kinase domain	CL0016	52	321	53	317	2	257	264	96.9697	167.358	4e-49	4.4e-53
Phvul.003G024000.1.p	Pkinase_Tyr	PF07714.17	Protein tyrosine kinase	CL0016	409	682	412	681	4	258	259	98.4556	150.213	6.2e-44	7e-48
Phvul.003G027300.1.p	Pkinase	PF00069.25	Protein kinase domain	CL0016	150	357	152	344	3	168	264	62.8788	67.9488	8.4e-19	9.4e-23
Phvul.003G027600.1.p	Pkinase	PF00069.25	Protein kinase domain	CL0016	324	592	327	589	5	260	264	96.9697	164.409	3.2e-48	3.5e-52
Phvul.003G029700.1.p	Pkinase	PF00069.25	Protein kinase domain	CL0016	333	596	336	594	5	260	264	96.9697	129.619	1.3e-37	2.2e-41
Phvul.003G030000.2.p	Pkinase	PF00069.25	Protein kinase domain	CL0016	332	604	334	602	3	260	264	97.7273	160.845	3.9e-47	4.3e-51
Phvul.003G038700.1.p	Pkinase_Tyr	PF07714.17	Protein tyrosine kinase	CL0016	512	786	517	785	6	258	259	97.6834	159.856	7.1e-47	1.6e-50
Phvul.003G038800.1.p	Pkinase	PF00069.25	Protein kinase domain	CL0016	523	795	524	792	2	261	264	98.4848	155.41	1.8e-45	3.9e-49
Phvul.003G040200.1.p	Pkinase	PF00069.25	Protein kinase domain	CL0016	784	1062	787	1059	4	259	264	96.9697	147.46	4.7e-43	1.3e-46
Phvul.003G041000.1.p	Pkinase	PF00069.25	Protein kinase domain	CL0016	252	506	252	506	1	264	264	100	233.218	3.2e-69	3.6e-73
Phvul.003G043900.2.p	Pkinase	PF00069.25	Protein kinase domain	CL0016	688	1003	689	1003	2	264	264	99.6212	159.211	1.2e-46	1.4e-50
Phvul.003G044400.1.p	Pkinase	PF00069.25	Protein kinase domain	CL0016	301	570	302	568	2	260	264	98.1061	147.697	4e-43	1.3e-46
Phvul.003G052300.2.p	Pkinase	PF00069.25	Protein kinase domain	CL0016	191	454	195	391	5	200	264	74.2424	141.761	2.6e-41	2.9e-45
Phvul.003G059500.1.p	Pkinase	PF00069.25	Protein kinase domain	CL0016	64	347	67	347	6	264	264	98.1061	249.732	3e-74	5e-78
Phvul.003G060600.1.p	Pkinase_Tyr	PF07714.17	Protein tyrosine kinase	CL0016	196	469	199	469	4	259	259	98.8417	164.381	3e-48	3.3e-52
Phvul.003G062600.1.p	Pkinase_Tyr	PF07714.17	Protein tyrosine kinase	CL0016	325	600	328	595	4	254	259	96.9112	157.292	4.3e-46	9.6e-50
Phvul.003G062700.1.p	Pkinase	PF00069.25	Protein kinase domain	CL0016	334	605	335	596	2	256	264	96.5909	159.746	8.4e-47	1.4e-50
Phvul.003G063700.1.p	Pkinase	PF00069.25	Protein kinase domain	CL0016	311	586	312	583	2	258	264	97.3485	174.638	2.4e-51	4e-55
Phvul.003G067900.1.p	Pkinase_Tyr	PF07714.17	Protein tyrosine kinase	CL0016	79	359	83	359	5	259	259	98.4556	159.093	1.2e-46	1.4e-50
Phvul.003G068400.1.p	Pkinase	PF00069.25	Protein kinase domain	CL0016	449	716	455	713	7	259	264	95.8333	57.7124	1.1e-15	2.5e-19
Phvul.003G078400.1.p	Pkinase	PF00069.25	Protein kinase domain	CL0016	91	349	91	349	1	264	264	100	240.621	1.8e-71	1e-74
Phvul.003G082800.1.p	Pkinase_Tyr	PF07714.17	Protein tyrosine kinase	CL0016	84	338	86	337	3	258	259	98.8417	225.648	6e-67	1e-70
Phvul.003G090000.1.p	Pkinase_Tyr	PF07714.17	Protein tyrosine kinase	CL0016	632	902	635	901	4	258	259	98.4556	168.732	1.4e-49	3.1e-53
Phvul.003G095900.1.p	Pkinase	PF00069.25	Protein kinase domain	CL0016	25	316	25	316	1	264	264	100	227.572	1.7e-67	2.9e-71
Phvul.003G100900.1.p	Pkinase	PF00069.25	Protein kinase domain	CL0016	97	381	97	381	1	264	264	100	228.214	1.1e-67	1.2e-71
Phvul.003G101800.1.p	Pkinase	PF00069.25	Protein kinase domain	CL0016	19	293	23	289	5	259	264	96.5909	152.357	1.5e-44	1.7e-48
Phvul.003G114400.1.p	Pkinase_Tyr	PF07714.17	Protein tyrosine kinase	CL0016	505	757	505	757	1	259	259	100	231.16	1.2e-68	4.9e-72
Phvul.003G120800.1.p	Pkinase_Tyr	PF07714.17	Protein tyrosine kinase	CL0016	68	343	72	343	6	259	259	98.0695	153.341	6.9e-45	7.7e-49
Phvul.003G121000.1.p	Pkinase	PF00069.25	Protein kinase domain	CL0016	182	453	183	451	2	260	264	98.1061	166.233	8.8e-49	9.8e-53
Phvul.003G121600.1.p	Pkinase	PF00069.25	Protein kinase domain	CL0016	6	261	6	261	1	264	264	100	246.37	3.1e-73	8.8e-77
Phvul.003G129400.1.p	Pkinase	PF00069.25	Protein kinase domain	CL0016	333	603	336	601	5	260	264	96.9697	93.9944	9.6e-27	3.2e-30
Phvul.003G130400.1.p	Pkinase_Tyr	PF07714.17	Protein tyrosine kinase	CL0016	78	355	82	354	5	258	259	98.0695	154.531	3e-45	3.3e-49
Phvul.003G134100.1.p	Pkinase	PF00069.25	Protein kinase domain	CL0016	70	332	72	332	3	264	264	99.2424	235.85	5.1e-70	8.5e-74
Phvul.003G134500.1.p	Pkinase_Tyr	PF07714.17	Protein tyrosine kinase	CL0016	409	670	414	665	6	253	259	95.7529	139.173	1.5e-40	2.4e-44
Phvul.003G135100.1.p	Pkinase	PF00069.25	Protein kinase domain	CL0016	9	252	10	227	2	212	264	79.9242	94.0402	9.2e-27	1.5e-30
Phvul.003G137700.1.p	Pkinase_Tyr	PF07714.17	Protein tyrosine kinase	CL0016	133	404	137	403	5	258	259	98.0695	164.921	2e-48	2.3e-52
Phvul.003G138278.1.p	Pkinase	PF00069.25	Protein kinase domain	CL0016	24	280	24	280	1	264	264	100	218.126	1.3e-64	2.9e-68
Phvul.003G139200.1.p	Pkinase	PF00069.25	Protein kinase domain	CL0016	157	430	159	428	3	260	264	97.7273	168.383	1.9e-49	2.2e-53
Phvul.003G144200.1.p	Pkinase_Tyr	PF07714.17	Protein tyrosine kinase	CL0016	63	330	66	270	4	211	259	80.3089	138.975	1.7e-40	1.9e-44
Phvul.003G148100.1.p	Pkinase_Tyr	PF07714.17	Protein tyrosine kinase	CL0016	835	1098	836	1098	2	259	259	99.6139	206.255	5e-61	8.3e-65
Phvul.003G148600.1.p	Pkinase	PF00069.25	Protein kinase domain	CL0016	10	262	10	262	1	264	264	100	245.446	6e-73	2e-76
Phvul.003G149100.1.p	Pkinase	PF00069.25	Protein kinase domain	CL0016	296	551	296	505	1	204	264	77.2727	138.371	2.8e-40	3.1e-44
Phvul.003G149200.1.p	Pkinase_Tyr	PF07714.17	Protein tyrosine kinase	CL0016	42	313	45	313	4	259	259	98.8417	144.705	3e-42	3.3e-46
Phvul.003G152900.1.p	Pkinase	PF00069.25	Protein kinase domain	CL0016	290	559	291	555	2	258	264	97.3485	141.825	2.5e-41	6.8e-45
Phvul.003G154000.1.p	Pkinase	PF00069.25	Protein kinase domain	CL0016	665	952	669	950	5	260	264	96.9697	154.527	3.3e-45	1.1e-48
Phvul.003G156366.1.p	Pkinase_Tyr	PF07714.17	Protein tyrosine kinase	CL0016	549	847	553	846	5	258	259	98.0695	109.613	1.5e-31	5.1e-35
Phvul.003G156900.1.p	Pkinase	PF00069.25	Protein kinase domain	CL0016	23	277	23	277	1	264	264	100	243.303	2.7e-72	6.1e-76
Phvul.003G158600.1.p	Pkinase_Tyr	PF07714.17	Protein tyrosine kinase	CL0016	457	728	459	727	3	258	259	98.8417	152.408	1.3e-44	2.2e-48
Phvul.003G158700.1.p	Pkinase	PF00069.25	Protein kinase domain	CL0016	450	718	451	653	2	198	264	74.6212	152.784	1.1e-44	1.9e-48
Phvul.003G159700.1.p	Pkinase	PF00069.25	Protein kinase domain	CL0016	339	605	342	603	4	260	264	97.3485	123.88	7.3e-36	2.4e-39
Phvul.003G161500.1.p	Pkinase	PF00069.25	Protein kinase domain	CL0016	105	386	107	384	5	260	264	96.9697	150.848	4.3e-44	4.8e-48
Phvul.003G162100.1.p	Pkinase	PF00069.25	Protein kinase domain	CL0016	93	264	94	248	2	148	264	55.6818	109.865	1.4e-31	1.5e-35
Phvul.003G164800.1.p	Pkinase	PF00069.25	Protein kinase domain	CL0016	525	793	529	791	6	259	264	96.2121	169.618	8.1e-50	2.3e-53
Phvul.003G165700.1.p	Pkinase	PF00069.25	Protein kinase domain	CL0016	17	270	17	270	1	264	264	100	237.25	1.9e-70	4.3e-74
Phvul.003G168000.1.p	Pkinase_Tyr	PF07714.17	Protein tyrosine kinase	CL0016	102	381	106	381	5	259	259	98.4556	166.502	6.7e-49	7.5e-53
Phvul.003G170200.1.p	Pkinase_Tyr	PF07714.17	Protein tyrosine kinase	CL0016	213	485	218	485	6	259	259	98.0695	172.31	1.1e-50	1.3e-54
Phvul.003G174700.1.p	Pkinase_Tyr	PF07714.17	Protein tyrosine kinase	CL0016	1100	1363	1101	1363	2	259	259	99.6139	201.027	2e-59	3.3e-63
Phvul.003G181000.1.p	Pkinase	PF00069.25	Protein kinase domain	CL0016	28	333	66	332	20	261	264	91.6667	106.048	2e-30	2.2e-34
Phvul.003G187200.1.p	Pkinase	PF00069.25	Protein kinase domain	CL0016	801	1078	802	1075	2	259	264	97.7273	152.473	1.4e-44	5.4e-48
Phvul.003G187700.1.p	Pkinase	PF00069.25	Protein kinase domain	CL0016	95	379	95	379	1	264	264	100	231.601	1e-68	1.1e-72
Phvul.003G188000.1.p	Pkinase_Tyr	PF07714.17	Protein tyrosine kinase	CL0016	512	780	515	710	4	204	259	77.6062	152.74	1.1e-44	2.4e-48
Phvul.003G191400.1.p	Pkinase_Tyr	PF07714.17	Protein tyrosine kinase	CL0016	83	363	85	362	3	258	259	98.8417	155.058	2.1e-45	2.3e-49
Phvul.003G193100.1.p	Pkinase	PF00069.25	Protein kinase domain	CL0016	313	583	315	581	3	260	264	97.7273	162.184	1.5e-47	4.2e-51
Phvul.003G194100.1.p	Pkinase	PF00069.25	Protein kinase domain	CL0016	55	313	55	313	1	264	264	100	251.07	1.2e-74	5.8e-78
Phvul.003G195500.1.p	Pkinase	PF00069.25	Protein kinase domain	CL0016	86	346	86	346	1	264	264	100	240.4	2.1e-71	5.8e-75
Phvul.003G199400.1.p	Pkinase_Tyr	PF07714.17	Protein tyrosine kinase	CL0016	83	357	85	357	3	259	259	99.2278	214.303	1.7e-63	3.9e-67
Phvul.003G199900.2.p	Pkinase_Tyr	PF07714.17	Protein tyrosine kinase	CL0016	57	311	60	311	4	259	259	98.8417	217.518	1.8e-64	3e-68
Phvul.003G202000.1.p	Pkinase	PF00069.25	Protein kinase domain	CL0016	303	571	306	569	4	260	264	97.3485	156.373	8.9e-46	1.5e-49
Phvul.003G203100.1.p	Pkinase	PF00069.25	Protein kinase domain	CL0016	774	1048	777	1045	4	258	264	96.5909	141.861	2.4e-41	8e-45
Phvul.003G204500.1.p	Pkinase	PF00069.25	Protein kinase domain	CL0016	365	633	367	631	3	259	264	97.3485	173.664	4.8e-51	8e-55
Phvul.003G206200.1.p	Pkinase	PF00069.25	Protein kinase domain	CL0016	98	423	98	423	1	264	264	100	168.263	2.1e-49	2.4e-53
Phvul.003G206300.1.p	Pkinase	PF00069.25	Protein kinase domain	CL0016	98	423	98	423	1	264	264	100	170.199	5.4e-50	6e-54
Phvul.003G209300.2.p	Pkinase	PF00069.25	Protein kinase domain	CL0016	142	432	142	432	1	264	264	100	248.198	8.7e-74	1.9e-77
Phvul.003G214800.1.p	Pkinase_Tyr	PF07714.17	Protein tyrosine kinase	CL0016	408	673	412	673	5	259	259	98.4556	117.001	8.5e-34	2.8e-37
Phvul.003G225800.1.p	Pkinase	PF00069.25	Protein kinase domain	CL0016	5	261	5	261	1	264	264	100	240.306	2.2e-71	2.5e-75
Phvul.003G226700.1.p	Pkinase_Tyr	PF07714.17	Protein tyrosine kinase	CL0016	66	347	71	347	6	259	259	98.0695	167.092	4.4e-49	4.9e-53
Phvul.003G229100.1.p	Pkinase_Tyr	PF07714.17	Protein tyrosine kinase	CL0016	67	314	76	311	14	256	259	93.8224	97.1158	9.9e-28	1.1e-31
Phvul.003G231350.1.p	Pkinase	PF00069.25	Protein kinase domain	CL0016	693	964	695	962	3	260	264	97.7273	156.893	6.2e-46	2.1e-49
Phvul.003G231400.1.p	Pkinase	PF00069.25	Protein kinase domain	CL0016	693	964	695	962	3	260	264	97.7273	156.891	6.2e-46	2.1e-49
Phvul.003G235900.1.p	Pkinase	PF00069.25	Protein kinase domain	CL0016	114	399	114	399	1	264	264	100	219.694	4.3e-65	7.2e-69
Phvul.003G237100.1.p	Pkinase	PF00069.25	Protein kinase domain	CL0016	105	390	105	390	1	264	264	100	220.481	2.5e-65	4.2e-69
Phvul.003G239300.2.p	Pkinase_Tyr	PF07714.17	Protein tyrosine kinase	CL0016	489	759	491	756	3	256	259	98.0695	166.111	8.8e-49	2e-52
Phvul.003G239400.2.p	Pkinase_Tyr	PF07714.17	Protein tyrosine kinase	CL0016	519	789	522	786	4	256	259	97.6834	165.154	1.7e-48	3.8e-52
Phvul.003G239500.1.p	Pkinase_Tyr	PF07714.17	Protein tyrosine kinase	CL0016	518	788	521	785	4	256	259	97.6834	167.446	3.4e-49	7.7e-53
Phvul.003G240400.1.p	Pkinase	PF00069.25	Protein kinase domain	CL0016	438	736	443	734	7	260	264	96.2121	102.052	3.3e-29	1.1e-32
Phvul.003G241400.1.p	Pkinase	PF00069.25	Protein kinase domain	CL0016	360	616	363	614	4	260	264	97.3485	106.634	1.3e-30	2.2e-34
Phvul.003G243300.1.p	Pkinase	PF00069.25	Protein kinase domain	CL0016	3	264	6	264	4	264	264	98.8636	173.6	5e-51	5.5e-55
Phvul.003G246000.2.p	Pkinase	PF00069.25	Protein kinase domain	CL0016	122	384	123	384	2	264	264	99.6212	239.347	4.4e-71	9.8e-75
Phvul.003G246500.1.p	Pkinase	PF00069.25	Protein kinase domain	CL0016	305	566	306	566	2	264	264	99.6212	223.175	3.7e-66	6.3e-70
Phvul.003G247000.1.p	Pkinase	PF00069.25	Protein kinase domain	CL0016	23	279	23	279	1	264	264	100	240.737	1.6e-71	1.8e-75
Phvul.003G249300.1.p	Pkinase	PF00069.25	Protein kinase domain	CL0016	331	604	332	600	2	259	264	97.7273	153.689	5.9e-45	9.9e-49
Phvul.003G251900.1.p	Pkinase_Tyr	PF07714.17	Protein tyrosine kinase	CL0016	58	316	60	316	3	259	259	99.2278	144.533	3.4e-42	3.8e-46
Phvul.003G252900.1.p	Pkinase_Tyr	PF07714.17	Protein tyrosine kinase	CL0016	244	516	247	447	4	209	259	79.5367	158.374	2e-46	2.3e-50
Phvul.003G260300.1.p	Pkinase	PF00069.25	Protein kinase domain	CL0016	859	1131	869	1128	11	258	264	93.9394	116.57	1.2e-33	4.8e-37
Phvul.003G261700.1.p	Pkinase	PF00069.25	Protein kinase domain	CL0016	67	327	67	327	1	264	264	100	236.311	3.7e-70	1.9e-73
Phvul.003G267000.1.p	Pkinase	PF00069.25	Protein kinase domain	CL0016	71	346	74	344	4	260	264	97.3485	142.825	1.2e-41	2e-45
Phvul.003G269700.1.p	Pkinase	PF00069.25	Protein kinase domain	CL0016	83	364	86	363	4	260	264	97.3485	164.176	3.7e-48	4.2e-52
Phvul.003G271000.1.p	Pkinase	PF00069.25	Protein kinase domain	CL0016	453	739	455	739	3	264	264	99.2424	122.386	2.1e-35	3.5e-39
Phvul.003G273700.1.p	Pkinase_Tyr	PF07714.17	Protein tyrosine kinase	CL0016	629	899	632	899	4	259	259	98.8417	168.929	1.2e-49	3.4e-53
Phvul.003G274800.1.p	Pkinase	PF00069.25	Protein kinase domain	CL0016	661	947	664	947	4	264	264	98.8636	208.27	1.3e-61	4.4e-65
Phvul.003G275500.1.p	Pkinase	PF00069.25	Protein kinase domain	CL0016	123	466	124	466	2	264	264	99.6212	169.221	1.1e-49	1.2e-53
Phvul.003G279600.1.p	Pkinase	PF00069.25	Protein kinase domain	CL0016	4	283	4	283	1	264	264	100	253.997	1.5e-75	1.7e-79
Phvul.003G287101.1.p	Pkinase	PF00069.25	Protein kinase domain	CL0016	121	390	122	387	2	259	264	97.7273	175.688	1.1e-51	1.9e-55
Phvul.003G288300.1.p	Pkinase	PF00069.25	Protein kinase domain	CL0016	165	431	168	430	4	260	264	97.3485	127.062	7.8e-37	8.7e-41
Phvul.003G293600.1.p	Pkinase	PF00069.25	Protein kinase domain	CL0016	81	337	81	337	1	264	264	100	241.203	1.2e-71	1.3e-75
Phvul.003G294300.1.p	Pkinase	PF00069.25	Protein kinase domain	CL0016	145	407	146	407	2	264	264	99.6212	241.983	6.9e-72	1.5e-75
Phvul.004G004800.1.p	Pkinase_Tyr	PF07714.17	Protein tyrosine kinase	CL0016	26	286	29	286	4	259	259	98.8417	198.73	9.8e-59	2.7e-62
Phvul.004G006600.1.p	Pkinase	PF00069.25	Protein kinase domain	CL0016	229	406	230	383	2	152	264	57.197	126.368	1.3e-36	1.4e-40
Phvul.004G010400.1.p	Pkinase	PF00069.25	Protein kinase domain	CL0016	84	340	88	340	5	264	264	98.4848	197.307	2.9e-58	3.3e-62
Phvul.004G011000.1.p	Pkinase_Tyr	PF07714.17	Protein tyrosine kinase	CL0016	332	600	336	597	5	256	259	97.2973	151.151	3.2e-44	5.4e-48
Phvul.004G012600.1.p	Pkinase	PF00069.25	Protein kinase domain	CL0016	16	277	16	277	1	264	264	100	198.536	1.2e-58	1.4e-62
Phvul.004G016900.1.p	Pkinase_Tyr	PF07714.17	Protein tyrosine kinase	CL0016	63	337	64	336	2	258	259	99.2278	213.895	2.3e-63	5.2e-67
Phvul.004G023700.1.p	Pkinase_Tyr	PF07714.17	Protein tyrosine kinase	CL0016	312	578	329	576	27	257	259	89.1892	95.1205	4e-27	1.1e-30
Phvul.004G026000.1.p	Pkinase_Tyr	PF07714.17	Protein tyrosine kinase	CL0016	135	415	139	415	5	259	259	98.4556	157.517	3.7e-46	4.1e-50
Phvul.004G027200.1.p	Pkinase	PF00069.25	Protein kinase domain	CL0016	1	173	5	171	105	260	264	59.0909	83.1328	2e-23	2.2e-27
Phvul.004G027300.1.p	Pkinase_Tyr	PF07714.17	Protein tyrosine kinase	CL0016	107	388	112	388	6	259	259	98.0695	162.78	9.1e-48	1e-51
Phvul.004G027400.1.p	Pkinase	PF00069.25	Protein kinase domain	CL0016	2	173	6	167	104	260	264	59.4697	85.0935	5e-24	5.5e-28
Phvul.004G032000.2.p	Pkinase	PF00069.25	Protein kinase domain	CL0016	33	285	33	285	1	264	264	100	266.429	2.4e-79	9.3e-83
Phvul.004G032200.1.p	Pkinase	PF00069.25	Protein kinase domain	CL0016	109	393	109	393	1	264	264	100	237.058	2.2e-70	3.6e-74
Phvul.004G037500.2.p	Pkinase	PF00069.25	Protein kinase domain	CL0016	264	534	267	465	4	198	264	73.8636	148.941	1.7e-43	4.6e-47
Phvul.004G037600.2.p	Pkinase	PF00069.25	Protein kinase domain	CL0016	737	1007	740	938	4	198	264	73.8636	144.101	5e-42	1.7e-45
Phvul.004G038800.1.p	Pkinase_Tyr	PF07714.17	Protein tyrosine kinase	CL0016	534	804	538	802	7	257	259	96.9112	166.822	5.3e-49	1.5e-52
Phvul.004G039100.1.p	Pkinase_Tyr	PF07714.17	Protein tyrosine kinase	CL0016	51	321	56	319	14	257	259	94.2085	132.339	1.8e-38	2e-42
Phvul.004G039200.1.p	Pkinase_Tyr	PF07714.17	Protein tyrosine kinase	CL0016	497	722	502	708	7	215	259	80.695	157.861	2.9e-46	6.5e-50
Phvul.004G039400.1.p	Pkinase_Tyr	PF07714.17	Protein tyrosine kinase	CL0016	508	795	512	793	6	257	259	97.2973	159.469	9.3e-47	2.1e-50
Phvul.004G039501.1.p	Pkinase_Tyr	PF07714.17	Protein tyrosine kinase	CL0016	188	475	192	474	6	258	259	97.6834	159.253	1.1e-46	1.8e-50
Phvul.004G039600.1.p	Pkinase_Tyr	PF07714.17	Protein tyrosine kinase	CL0016	531	800	534	799	7	258	259	97.2973	172.935	7.3e-51	1.6e-54
Phvul.004G039700.1.p	Pkinase_Tyr	PF07714.17	Protein tyrosine kinase	CL0016	507	777	511	775	7	257	259	96.9112	170.054	5.5e-50	1.2e-53
Phvul.004G039800.1.p	Pkinase_Tyr	PF07714.17	Protein tyrosine kinase	CL0016	517	789	523	787	7	257	259	96.9112	172.523	9.7e-51	2.2e-54
Phvul.004G039900.1.p	Pkinase_Tyr	PF07714.17	Protein tyrosine kinase	CL0016	508	778	512	776	7	257	259	96.9112	167.739	2.8e-49	6.2e-53
Phvul.004G040000.1.p	Pkinase_Tyr	PF07714.17	Protein tyrosine kinase	CL0016	498	768	502	766	7	257	259	96.9112	159.829	7.3e-47	1.6e-50
Phvul.004G043800.1.p	Pkinase	PF00069.25	Protein kinase domain	CL0016	118	376	121	373	5	259	264	96.5909	178.237	1.9e-52	3.2e-56
Phvul.004G044200.2.p	Pkinase_Tyr	PF07714.17	Protein tyrosine kinase	CL0016	2	230	6	186	30	213	259	71.0425	148.002	2.9e-43	3.3e-47
Phvul.004G046800.1.p	Pkinase	PF00069.25	Protein kinase domain	CL0016	305	574	306	571	2	259	264	97.7273	148.74	1.9e-43	6.4e-47
Phvul.004G055400.1.p	Pkinase_Tyr	PF07714.17	Protein tyrosine kinase	CL0016	478	743	480	740	3	256	259	98.0695	68.768	4.4e-19	9.9e-23
Phvul.004G072600.1.p	Pkinase_Tyr	PF07714.17	Protein tyrosine kinase	CL0016	479	749	483	746	12	256	259	94.5946	79.5807	2.2e-22	5e-26
Phvul.004G084688.1.p	Pkinase	PF00069.25	Protein kinase domain	CL0016	683	943	686	941	13	260	264	93.9394	82.3113	3.5e-23	1.2e-26
Phvul.004G085800.1.p	Pkinase	PF00069.25	Protein kinase domain	CL0016	487	760	489	758	4	260	264	97.3485	177.22	3.9e-52	8.7e-56
Phvul.004G086300.1.p	Pkinase	PF00069.25	Protein kinase domain	CL0016	301	574	302	572	2	259	264	97.7273	150.826	4.4e-44	1.5e-47
Phvul.004G109500.1.p	Pkinase_Tyr	PF07714.17	Protein tyrosine kinase	CL0016	495	766	500	708	6	206	259	77.6062	157.532	3.6e-46	8.1e-50
Phvul.004G112000.1.p	Pkinase	PF00069.25	Protein kinase domain	CL0016	410	666	411	666	2	264	264	99.6212	242.696	4.2e-72	7e-76
Phvul.004G122500.1.p	Pkinase	PF00069.25	Protein kinase domain	CL0016	42	300	44	300	3	264	264	99.2424	240.851	1.5e-71	1.7e-75
Phvul.004G124100.1.p	Pkinase	PF00069.25	Protein kinase domain	CL0016	46	317	46	315	1	260	264	98.4848	147.674	4e-43	4.5e-47
Phvul.004G124400.1.p	Pkinase	PF00069.25	Protein kinase domain	CL0016	81	247	84	234	5	151	264	55.6818	82.9277	2.3e-23	2.5e-27
Phvul.004G124900.1.p	Pkinase	PF00069.25	Protein kinase domain	CL0016	523	796	524	793	2	259	264	97.7273	163.604	5.6e-48	9.3e-52
Phvul.004G125200.1.p	Pkinase	PF00069.25	Protein kinase domain	CL0016	574	846	575	843	2	259	264	97.7273	163.111	7.9e-48	1.3e-51
Phvul.004G126100.1.p	Pkinase	PF00069.25	Protein kinase domain	CL0016	660	925	663	923	4	259	264	96.9697	158.964	1.4e-46	5.7e-50
Phvul.004G128100.1.p	Pkinase_Tyr	PF07714.17	Protein tyrosine kinase	CL0016	412	677	416	677	5	259	259	98.4556	132.319	1.8e-38	6e-42
Phvul.004G136100.1.p	Pkinase	PF00069.25	Protein kinase domain	CL0016	332	606	335	604	4	260	264	97.3485	117.399	6.9e-34	1.2e-37
Phvul.004G136500.1.p	Pkinase	PF00069.25	Protein kinase domain	CL0016	690	966	692	964	3	260	264	97.7273	166.37	8e-49	2.7e-52
Phvul.004G145100.1.p	Pkinase	PF00069.25	Protein kinase domain	CL0016	867	1169	867	1169	1	264	264	100	172.576	1e-50	1.1e-54
Phvul.004G147800.1.p	Pkinase	PF00069.25	Protein kinase domain	CL0016	48	310	50	310	3	264	264	99.2424	214.726	1.4e-63	3.9e-67
Phvul.004G147900.1.p	Pkinase	PF00069.25	Protein kinase domain	CL0016	47	315	50	315	4	264	264	98.8636	207.24	2.7e-61	6.1e-65
Phvul.004G149100.1.p	Pkinase	PF00069.25	Protein kinase domain	CL0016	376	642	379	640	4	260	264	97.3485	132.919	1.3e-38	3.6e-42
Phvul.004G149200.1.p	Pkinase	PF00069.25	Protein kinase domain	CL0016	882	1171	883	1171	2	264	264	99.6212	220.371	2.7e-65	3e-69
Phvul.004G151200.1.p	Pkinase	PF00069.25	Protein kinase domain	CL0016	23	314	23	314	1	264	264	100	226.487	3.7e-67	6.1e-71
Phvul.004G151400.1.p	Pkinase_Tyr	PF07714.17	Protein tyrosine kinase	CL0016	743	995	744	994	2	258	259	99.2278	230.777	1.6e-68	2.7e-72
Phvul.004G152000.1.p	Pkinase	PF00069.25	Protein kinase domain	CL0016	14	294	16	294	3	264	264	99.2424	235.699	5.7e-70	6.3e-74
Phvul.004G154500.1.p	Pkinase_Tyr	PF07714.17	Protein tyrosine kinase	CL0016	46	319	61	319	17	259	259	93.8224	104.522	5.5e-30	9.1e-34
Phvul.004G154500.1.p	Pkinase_Tyr	PF07714.17	Protein tyrosine kinase	CL0016	351	621	352	569	3	224	259	85.7143	161.704	1.9e-47	3.3e-51
Phvul.004G154600.1.p	Pkinase_Tyr	PF07714.17	Protein tyrosine kinase	CL0016	40	313	44	312	5	258	259	98.0695	114.89	3.7e-33	6.3e-37
Phvul.004G154600.1.p	Pkinase_Tyr	PF07714.17	Protein tyrosine kinase	CL0016	343	613	345	613	4	259	259	98.8417	156.993	5.3e-46	8.9e-50
Phvul.004G154800.1.p	Pkinase	PF00069.25	Protein kinase domain	CL0016	380	652	382	650	3	260	264	97.7273	164.827	2.4e-48	3.9e-52
Phvul.004G154900.1.p	Pkinase	PF00069.25	Protein kinase domain	CL0016	230	502	232	500	4	260	264	97.3485	155.026	2.3e-45	2.6e-49
Phvul.004G155000.1.p	Pkinase	PF00069.25	Protein kinase domain	CL0016	257	529	259	526	4	259	264	96.9697	159.793	8.1e-47	9e-51
Phvul.004G155100.1.p	Pkinase	PF00069.25	Protein kinase domain	CL0016	62	335	65	332	4	259	264	96.9697	157.543	3.9e-46	4.4e-50
Phvul.004G155300.1.p	Pkinase	PF00069.25	Protein kinase domain	CL0016	221	493	223	490	4	259	264	96.9697	151.527	2.7e-44	3e-48
Phvul.004G155400.2.p	Pkinase	PF00069.25	Protein kinase domain	CL0016	299	572	301	569	4	259	264	96.9697	157.723	3.5e-46	3.9e-50
Phvul.004G155600.1.p	Pkinase	PF00069.25	Protein kinase domain	CL0016	343	616	345	614	3	260	264	97.7273	159.071	1.3e-46	2.2e-50
Phvul.004G155800.1.p	Pkinase	PF00069.25	Protein kinase domain	CL0016	388	542	391	539	118	258	264	53.4091	66.3079	2.7e-18	4.5e-22
Phvul.004G156110.1.p	Pkinase_Tyr	PF07714.17	Protein tyrosine kinase	CL0016	51	321	54	252	4	205	259	77.9923	154.823	2.4e-45	2.7e-49
Phvul.004G164000.1.p	Pkinase_Tyr	PF07714.17	Protein tyrosine kinase	CL0016	291	563	295	562	6	258	259	97.6834	150.425	5.4e-44	6e-48
Phvul.004G165900.1.p	Pkinase	PF00069.25	Protein kinase domain	CL0016	20	179	20	163	1	151	264	57.197	102.523	2.4e-29	2.7e-33
Phvul.004G168800.1.p	Pkinase	PF00069.25	Protein kinase domain	CL0016	9	256	10	227	2	212	264	79.9242	96.888	1.3e-27	2.1e-31
Phvul.004G169300.1.p	Pkinase	PF00069.25	Protein kinase domain	CL0016	778	1021	787	1021	21	264	264	92.4242	110.131	1.1e-31	2.5e-35
Phvul.004G173300.1.p	Pkinase	PF00069.25	Protein kinase domain	CL0016	570	847	573	787	5	203	264	75.3788	149.835	8.8e-44	2e-47
Phvul.004G174500.1.p	Pkinase	PF00069.25	Protein kinase domain	CL0016	69	329	70	329	2	264	264	99.6212	225.365	8e-67	9e-71
Phvul.004G175100.2.p	Pkinase	PF00069.25	Protein kinase domain	CL0016	27	295	29	292	3	260	264	97.7273	76.6315	1.9e-21	4.2e-25
Phvul.004G175700.1.p	Pkinase	PF00069.25	Protein kinase domain	CL0016	696	972	698	970	3	260	264	97.7273	161.647	2.2e-47	6.1e-51
Phvul.004G175800.1.p	Pkinase	PF00069.25	Protein kinase domain	CL0016	696	978	698	976	3	260	264	97.7273	168.313	2e-49	6.8e-53
Phvul.004G175900.1.p	Pkinase	PF00069.25	Protein kinase domain	CL0016	683	964	685	962	3	260	264	97.7273	171.974	1.6e-50	5.2e-54
Phvul.004G177800.1.p	Pkinase	PF00069.25	Protein kinase domain	CL0016	436	699	437	692	2	255	264	96.2121	137.981	3.6e-40	4.1e-44
Phvul.004G177900.1.p	Pkinase	PF00069.25	Protein kinase domain	CL0016	336	606	339	603	4	260	264	97.3485	106.023	2e-30	6.8e-34
Phvul.004G178600.1.p	Pkinase_Tyr	PF07714.17	Protein tyrosine kinase	CL0016	135	389	136	388	2	258	259	99.2278	221.861	8.6e-66	9.6e-70
Phvul.005G003300.1.p	Pkinase	PF00069.25	Protein kinase domain	CL0016	442	606	443	593	2	149	264	56.0606	126.897	8.8e-37	1.5e-40
Phvul.005G005900.1.p	Pkinase	PF00069.25	Protein kinase domain	CL0016	930	1204	932	1202	3	260	264	97.7273	155.604	1.5e-45	6e-49
Phvul.005G008900.1.p	Pkinase	PF00069.25	Protein kinase domain	CL0016	454	743	457	692	4	238	264	89.0152	140.528	6.1e-41	1e-44
Phvul.005G011200.1.p	Pkinase_Tyr	PF07714.17	Protein tyrosine kinase	CL0016	519	790	522	746	4	231	259	88.0309	166.733	5.7e-49	1.9e-52
Phvul.005G013100.1.p	Pkinase_Tyr	PF07714.17	Protein tyrosine kinase	CL0016	57	319	61	319	5	259	259	98.4556	170.436	4.2e-50	7e-54
Phvul.005G013200.1.p	Pkinase_Tyr	PF07714.17	Protein tyrosine kinase	CL0016	315	576	319	575	6	258	259	97.6834	159.483	9.3e-47	1.5e-50
Phvul.005G014900.1.p	Pkinase_Tyr	PF07714.17	Protein tyrosine kinase	CL0016	343	614	346	614	4	259	259	98.8417	161.434	2.4e-47	5.2e-51
Phvul.005G015100.1.p	Pkinase_Tyr	PF07714.17	Protein tyrosine kinase	CL0016	342	613	346	612	5	258	259	98.0695	171.605	1.9e-50	4.1e-54
Phvul.005G025000.1.p	Pkinase	PF00069.25	Protein kinase domain	CL0016	164	439	180	436	24	259	264	89.3939	102.068	3.3e-29	2.4e-32
Phvul.005G030900.1.p	Pkinase	PF00069.25	Protein kinase domain	CL0016	500	680	501	670	2	165	264	62.1212	121.691	3.4e-35	9.5e-39
Phvul.005G038600.1.p	Pkinase_Tyr	PF07714.17	Protein tyrosine kinase	CL0016	51	304	55	304	5	259	259	98.4556	206.06	5.7e-61	6.3e-65
Phvul.005G043800.1.p	Pkinase	PF00069.25	Protein kinase domain	CL0016	170	336	171	323	2	151	264	56.8182	126.789	9.5e-37	1.1e-40
Phvul.005G050200.1.p	Pkinase_Tyr	PF07714.17	Protein tyrosine kinase	CL0016	947	1210	948	1210	2	259	259	99.6139	213.77	2.5e-63	4.2e-67
Phvul.005G050300.2.p	Pkinase_Tyr	PF07714.17	Protein tyrosine kinase	CL0016	979	1242	981	1242	3	259	259	99.2278	206.253	5e-61	8.3e-65
Phvul.005G054300.1.p	Pkinase	PF00069.25	Protein kinase domain	CL0016	815	1089	816	1086	2	259	264	97.7273	158.121	2.6e-46	8.8e-50
Phvul.005G054400.1.p	Pkinase	PF00069.25	Protein kinase domain	CL0016	87	255	89	236	3	147	264	54.9242	116.119	1.7e-33	1.9e-37
Phvul.005G055000.1.p	Pkinase	PF00069.25	Protein kinase domain	CL0016	43	313	44	311	2	260	264	98.1061	161.49	2.5e-47	2.7e-51
Phvul.005G063700.1.p	Pkinase	PF00069.25	Protein kinase domain	CL0016	27	292	30	289	4	258	264	96.5909	130.178	8.8e-38	9.8e-42
Phvul.005G064700.1.p	Pkinase	PF00069.25	Protein kinase domain	CL0016	72	342	74	340	3	260	264	97.7273	162.264	1.4e-47	1.6e-51
Phvul.005G069800.1.p	Pkinase	PF00069.25	Protein kinase domain	CL0016	25	316	25	316	1	264	264	100	216.012	5.7e-64	9.6e-68
Phvul.005G071900.1.p	Pkinase	PF00069.25	Protein kinase domain	CL0016	131	415	131	415	1	264	264	100	232.002	7.6e-69	8.5e-73
Phvul.005G073800.1.p	Pkinase	PF00069.25	Protein kinase domain	CL0016	773	1044	774	1041	2	259	264	97.7273	151.568	2.6e-44	1e-47
Phvul.005G074300.1.p	Pkinase	PF00069.25	Protein kinase domain	CL0016	15	267	16	267	2	264	264	99.6212	227.871	1.4e-67	2.3e-71
Phvul.005G077400.1.p	Pkinase_Tyr	PF07714.17	Protein tyrosine kinase	CL0016	274	545	277	543	4	257	259	98.0695	160.163	5.7e-47	9.6e-51
Phvul.005G077600.1.p	Pkinase_Tyr	PF07714.17	Protein tyrosine kinase	CL0016	274	545	278	543	5	257	259	97.6834	162.81	8.9e-48	1.5e-51
Phvul.005G077900.1.p	Pkinase_Tyr	PF07714.17	Protein tyrosine kinase	CL0016	275	546	279	498	5	227	259	86.1004	160.457	4.7e-47	7.8e-51
Phvul.005G078100.2.p	Pkinase_Tyr	PF07714.17	Protein tyrosine kinase	CL0016	655	926	657	925	3	258	259	98.8417	161.815	1.8e-47	6e-51
Phvul.005G078400.1.p	Pkinase	PF00069.25	Protein kinase domain	CL0016	691	993	693	894	3	198	264	74.2424	164.262	3.5e-48	7.8e-52
Phvul.005G078500.1.p	Pkinase	PF00069.25	Protein kinase domain	CL0016	664	934	665	873	2	204	264	76.8939	160.66	4.4e-47	1.2e-50
Phvul.005G078800.1.p	Pkinase	PF00069.25	Protein kinase domain	CL0016	23	336	24	273	2	234	264	88.2576	162.19	1.5e-47	1.7e-51
Phvul.005G078900.2.p	Pkinase	PF00069.25	Protein kinase domain	CL0016	393	664	394	661	2	259	264	97.7273	164.994	2.1e-48	3.5e-52
Phvul.005G079100.1.p	Pkinase_Tyr	PF07714.17	Protein tyrosine kinase	CL0016	669	940	673	938	5	257	259	97.6834	170.369	4.4e-50	1.5e-53
Phvul.005G079733.1.p	Pkinase	PF00069.25	Protein kinase domain	CL0016	603	819	604	812	2	204	264	76.8939	156.357	9e-46	2.5e-49
Phvul.005G085600.1.p	Pkinase_Tyr	PF07714.17	Protein tyrosine kinase	CL0016	499	769	504	765	6	255	259	96.5251	160.779	3.7e-47	8.3e-51
Phvul.005G088000.2.p	Pkinase_Tyr	PF07714.17	Protein tyrosine kinase	CL0016	338	610	340	606	3	255	259	97.6834	154.97	2.2e-45	4.9e-49
Phvul.005G088200.1.p	Pkinase	PF00069.25	Protein kinase domain	CL0016	503	770	506	767	4	258	264	96.5909	151.435	2.9e-44	9.6e-48
Phvul.005G088218.1.p	Pkinase_Tyr	PF07714.17	Protein tyrosine kinase	CL0016	304	445	305	440	2	139	259	53.2819	88.6808	3.7e-25	8.3e-29
Phvul.005G088700.1.p	Pkinase_Tyr	PF07714.17	Protein tyrosine kinase	CL0016	501	772	502	771	2	258	259	99.2278	166.038	9.3e-49	2.6e-52
Phvul.005G088800.1.p	Pkinase_Tyr	PF07714.17	Protein tyrosine kinase	CL0016	420	691	421	686	2	254	259	97.6834	170.542	3.9e-50	1.3e-53
Phvul.005G090000.1.p	Pkinase_Tyr	PF07714.17	Protein tyrosine kinase	CL0016	113	375	115	374	3	258	259	98.8417	178.558	1.4e-52	1.6e-56
Phvul.005G094100.1.p	Pkinase	PF00069.25	Protein kinase domain	CL0016	83	367	83	367	1	264	264	100	214.786	1.4e-63	1.5e-67
Phvul.005G094300.1.p	Pkinase	PF00069.25	Protein kinase domain	CL0016	90	366	91	300	2	201	264	75.7576	150.573	5.3e-44	5.9e-48
Phvul.005G094900.1.p	Pkinase_Tyr	PF07714.17	Protein tyrosine kinase	CL0016	549	797	550	797	2	259	259	99.6139	203.252	4.1e-60	6.8e-64
Phvul.005G100400.1.p	Pkinase	PF00069.25	Protein kinase domain	CL0016	691	966	693	962	3	258	264	96.9697	157.959	2.9e-46	1.1e-49
Phvul.005G103200.1.p	Pkinase	PF00069.25	Protein kinase domain	CL0016	349	617	350	615	2	260	264	98.1061	146.046	1.3e-42	2.1e-46
Phvul.005G103300.1.p	Pkinase	PF00069.25	Protein kinase domain	CL0016	346	615	350	613	5	260	264	96.9697	153	9.6e-45	1.6e-48
Phvul.005G103400.1.p	Pkinase	PF00069.25	Protein kinase domain	CL0016	135	419	135	419	1	264	264	100	232.959	3.9e-69	4.3e-73
Phvul.005G106800.1.p	Pkinase_Tyr	PF07714.17	Protein tyrosine kinase	CL0016	518	792	521	790	4	257	259	98.0695	143.523	6.9e-42	1.5e-45
Phvul.005G110300.1.p	Pkinase	PF00069.25	Protein kinase domain	CL0016	450	723	453	722	4	260	264	97.3485	168.299	2.1e-49	5.7e-53
Phvul.005G110400.1.p	Pkinase	PF00069.25	Protein kinase domain	CL0016	496	767	499	765	4	260	264	97.3485	160.521	4.9e-47	1.4e-50
Phvul.005G110900.2.p	Pkinase_Tyr	PF07714.17	Protein tyrosine kinase	CL0016	669	940	672	937	4	256	259	97.6834	149.69	9e-44	2.5e-47
Phvul.005G115900.1.p	Pkinase	PF00069.25	Protein kinase domain	CL0016	3	256	8	256	6	264	264	98.1061	200.025	4.3e-59	4.8e-63
Phvul.005G120300.1.p	Pkinase_Tyr	PF07714.17	Protein tyrosine kinase	CL0016	612	888	615	883	4	254	259	96.9112	153.774	5.1e-45	1.1e-48
Phvul.005G120700.1.p	Pkinase	PF00069.25	Protein kinase domain	CL0016	8	262	8	262	1	264	264	100	221.014	1.7e-65	2.9e-69
Phvul.005G132600.1.p	Pkinase	PF00069.25	Protein kinase domain	CL0016	123	405	134	399	38	255	264	82.5758	83.8769	1.2e-23	1.3e-27
Phvul.005G133700.1.p	Pkinase	PF00069.25	Protein kinase domain	CL0016	215	494	219	492	5	260	264	96.9697	148.138	2.9e-43	3.2e-47
Phvul.005G135500.1.p	Pkinase_Tyr	PF07714.17	Protein tyrosine kinase	CL0016	183	444	186	398	4	221	259	84.1699	105.931	2e-30	2.3e-34
Phvul.005G135922.1.p	Pkinase	PF00069.25	Protein kinase domain	CL0016	117	378	117	378	1	264	264	100	196.327	5.8e-58	9.7e-62
Phvul.005G153100.1.p	Pkinase	PF00069.25	Protein kinase domain	CL0016	513	785	513	780	1	257	264	97.3485	147.295	5.3e-43	8.8e-47
Phvul.005G156500.1.p	Pkinase	PF00069.25	Protein kinase domain	CL0016	219	480	223	476	5	257	264	95.8333	148.326	2.5e-43	4.3e-47
Phvul.005G158900.1.p	Pkinase	PF00069.25	Protein kinase domain	CL0016	22	290	22	290	1	264	264	100	201.376	1.7e-59	2.8e-63
Phvul.005G159200.1.p	Pkinase_Tyr	PF07714.17	Protein tyrosine kinase	CL0016	459	732	463	732	5	259	259	98.4556	158.267	2.2e-46	2.4e-50
Phvul.005G160700.1.p	Pkinase	PF00069.25	Protein kinase domain	CL0016	404	673	408	671	5	259	264	96.5909	141.633	2.8e-41	3.1e-45
Phvul.005G162000.1.p	Pkinase_Tyr	PF07714.17	Protein tyrosine kinase	CL0016	609	875	611	875	3	259	259	99.2278	154.421	3.2e-45	7.2e-49
Phvul.005G162100.1.p	Pkinase_Tyr	PF07714.17	Protein tyrosine kinase	CL0016	587	856	589	852	3	255	259	97.6834	151.546	2.4e-44	5.5e-48
Phvul.005G162300.1.p	Pkinase_Tyr	PF07714.17	Protein tyrosine kinase	CL0016	541	809	543	809	4	259	259	98.8417	148.213	2.5e-43	4.3e-47
Phvul.005G162400.1.p	Pkinase_Tyr	PF07714.17	Protein tyrosine kinase	CL0016	575	843	576	841	3	257	259	98.4556	146.851	6.6e-43	1.8e-46
Phvul.005G162500.1.p	Pkinase_Tyr	PF07714.17	Protein tyrosine kinase	CL0016	576	844	578	844	4	259	259	98.8417	153.16	7.9e-45	1.8e-48
Phvul.005G162600.1.p	Pkinase_Tyr	PF07714.17	Protein tyrosine kinase	CL0016	572	841	574	839	3	257	259	98.4556	146.304	9.7e-43	1.6e-46
Phvul.005G163000.1.p	Pkinase_Tyr	PF07714.17	Protein tyrosine kinase	CL0016	573	842	575	840	3	257	259	98.4556	151.887	1.9e-44	3.2e-48
Phvul.005G163100.1.p	Pkinase_Tyr	PF07714.17	Protein tyrosine kinase	CL0016	583	851	584	782	3	205	259	78.3784	150.532	5e-44	1.1e-47
Phvul.005G163400.1.p	Pkinase	PF00069.25	Protein kinase domain	CL0016	3	211	25	208	90	259	264	64.3939	96.6479	1.5e-27	1.7e-31
Phvul.005G163500.1.p	Pkinase_Tyr	PF07714.17	Protein tyrosine kinase	CL0016	572	840	574	840	4	259	259	98.8417	145.641	1.5e-42	3.5e-46
Phvul.005G163800.2.p	Pkinase_Tyr	PF07714.17	Protein tyrosine kinase	CL0016	567	836	569	834	3	257	259	98.4556	147.977	3e-43	5e-47
Phvul.005G164000.1.p	Pkinase_Tyr	PF07714.17	Protein tyrosine kinase	CL0016	572	840	573	838	3	257	259	98.4556	154.344	3.4e-45	7.6e-49
Phvul.005G164100.1.p	Pkinase_Tyr	PF07714.17	Protein tyrosine kinase	CL0016	578	846	579	844	3	257	259	98.4556	154.5	3.1e-45	5.1e-49
Phvul.005G164200.1.p	Pkinase_Tyr	PF07714.17	Protein tyrosine kinase	CL0016	556	813	558	811	3	257	259	98.4556	112.02	2.8e-32	4.7e-36
Phvul.005G164300.1.p	Pkinase	PF00069.25	Protein kinase domain	CL0016	573	840	576	835	5	256	264	95.4545	142.264	1.8e-41	6e-45
Phvul.005G164500.1.p	Pkinase_Tyr	PF07714.17	Protein tyrosine kinase	CL0016	576	844	578	841	4	256	259	97.6834	141.342	3.2e-41	7.1e-45
Phvul.005G164700.1.p	Pkinase_Tyr	PF07714.17	Protein tyrosine kinase	CL0016	598	866	600	813	3	219	259	83.7838	162.335	1.2e-47	3.5e-51
Phvul.005G165900.2.p	Pkinase_Tyr	PF07714.17	Protein tyrosine kinase	CL0016	368	635	370	633	13	257	259	94.5946	156.231	9.1e-46	1.5e-49
Phvul.005G167700.1.p	Pkinase_Tyr	PF07714.17	Protein tyrosine kinase	CL0016	462	733	465	733	4	259	259	98.8417	170.217	4.9e-50	1.4e-53
Phvul.005G177900.1.p	Pkinase	PF00069.25	Protein kinase domain	CL0016	492	761	494	759	4	260	264	97.3485	168.321	2e-49	3.4e-53
Phvul.005G178500.1.p	Pkinase	PF00069.25	Protein kinase domain	CL0016	40	310	41	308	2	259	264	97.7273	146.531	9e-43	1e-46
Phvul.005G181000.1.p	Pkinase	PF00069.25	Protein kinase domain	CL0016	150	405	164	402	28	260	264	88.2576	145.532	1.8e-42	2e-46
Phvul.005G181900.1.p	Pkinase	PF00069.25	Protein kinase domain	CL0016	23	277	23	277	1	264	264	100	256.083	3.4e-76	7.7e-80
Phvul.005G182900.1.p	Pkinase	PF00069.25	Protein kinase domain	CL0016	76	239	78	227	3	150	264	56.0606	98.1789	5.1e-28	5.6e-32
Phvul.005G183300.1.p	Pkinase	PF00069.25	Protein kinase domain	CL0016	628	913	629	910	2	258	264	97.3485	136.634	9.4e-40	2.6e-43
Phvul.005G184700.1.p	Pkinase	PF00069.25	Protein kinase domain	CL0016	794	1080	799	1069	6	260	264	96.5909	146.125	1.2e-42	3.3e-46
Phvul.005G185701.1.p	Pkinase	PF00069.25	Protein kinase domain	CL0016	181	449	182	433	2	253	264	95.4545	144.597	3.5e-42	3.9e-46
Phvul.005G185800.1.p	Pkinase_Tyr	PF07714.17	Protein tyrosine kinase	CL0016	393	664	397	662	5	257	259	97.6834	95.7298	2.6e-27	8.8e-31
Phvul.006G000033.1.p	Pkinase	PF00069.25	Protein kinase domain	CL0016	18	279	18	279	1	264	264	100	206.43	4.8e-61	8e-65
Phvul.006G000200.1.p	Pkinase	PF00069.25	Protein kinase domain	CL0016	16	273	19	273	4	264	264	98.8636	176.904	4.9e-52	8.2e-56
Phvul.006G006700.1.p	Pkinase_Tyr	PF07714.17	Protein tyrosine kinase	CL0016	318	590	320	589	3	258	259	98.8417	150.478	5.2e-44	5.8e-48
Phvul.006G015300.1.p	Pkinase	PF00069.25	Protein kinase domain	CL0016	88	346	88	346	1	264	264	100	250.368	1.9e-74	1.3e-77
Phvul.006G019900.1.p	Pkinase_Tyr	PF07714.17	Protein tyrosine kinase	CL0016	319	572	330	572	26	259	259	90.3475	133.062	1.1e-38	2.4e-42
Phvul.006G019900.1.p	Pkinase_Tyr	PF07714.17	Protein tyrosine kinase	CL0016	760	1024	775	1023	16	258	259	93.8224	137.745	4e-40	8.9e-44
Phvul.006G019900.1.p	Pkinase_Tyr	PF07714.17	Protein tyrosine kinase	CL0016	1219	1483	1222	1483	4	259	259	98.8417	132.032	2.2e-38	4.9e-42
Phvul.006G020500.1.p	Pkinase	PF00069.25	Protein kinase domain	CL0016	25	324	25	324	1	264	264	100	249.089	4.7e-74	5.2e-78
Phvul.006G020700.1.p	Pkinase_Tyr	PF07714.17	Protein tyrosine kinase	CL0016	72	353	75	351	4	257	259	98.0695	165.577	1.3e-48	1.4e-52
Phvul.006G020900.1.p	Pkinase	PF00069.25	Protein kinase domain	CL0016	13	268	13	268	1	264	264	100	235.424	6.9e-70	1.5e-73
Phvul.006G029000.1.p	Pkinase_Tyr	PF07714.17	Protein tyrosine kinase	CL0016	733	1005	735	1005	3	259	259	99.2278	156.818	6e-46	2e-49
Phvul.006G032300.1.p	Pkinase	PF00069.25	Protein kinase domain	CL0016	188	459	191	457	4	260	264	97.3485	163.16	7.6e-48	8.5e-52
Phvul.006G033300.1.p	Pkinase	PF00069.25	Protein kinase domain	CL0016	83	326	85	324	4	259	264	96.9697	146.736	7.8e-43	8.7e-47
Phvul.006G033600.1.p	Pkinase	PF00069.25	Protein kinase domain	CL0016	13	304	13	304	1	264	264	100	226.92	2.7e-67	3e-71
Phvul.006G039500.1.p	Pkinase	PF00069.25	Protein kinase domain	CL0016	87	364	89	358	3	259	264	97.3485	170.031	6.1e-50	6.8e-54
Phvul.006G043700.2.p	Pkinase	PF00069.25	Protein kinase domain	CL0016	96	354	96	354	1	264	264	100	246.908	2.2e-73	1.2e-76
Phvul.006G053100.1.p	Pkinase	PF00069.25	Protein kinase domain	CL0016	28	285	30	285	4	264	264	98.8636	177.765	2.7e-52	3e-56
Phvul.006G057900.1.p	Pkinase	PF00069.25	Protein kinase domain	CL0016	324	596	324	594	1	260	264	98.4848	167.762	3e-49	3.3e-53
Phvul.006G059284.1.p	Pkinase	PF00069.25	Protein kinase domain	CL0016	765	1040	768	1037	4	259	264	96.9697	127.457	5.9e-37	2e-40
Phvul.006G066500.1.p	Pkinase_Tyr	PF07714.17	Protein tyrosine kinase	CL0016	127	400	130	400	4	259	259	98.8417	173.628	4.5e-51	5e-55
Phvul.006G066611.1.p	Pkinase_Tyr	PF07714.17	Protein tyrosine kinase	CL0016	62	335	65	335	4	259	259	98.8417	174.288	2.8e-51	3.1e-55
Phvul.006G068400.1.p	Pkinase	PF00069.25	Protein kinase domain	CL0016	490	773	491	710	2	204	264	76.8939	159.487	1e-46	1.7e-50
Phvul.006G069600.1.p	Pkinase	PF00069.25	Protein kinase domain	CL0016	5	259	7	259	3	264	264	99.2424	184.918	1.8e-54	2e-58
Phvul.006G071600.1.p	Pkinase_Tyr	PF07714.17	Protein tyrosine kinase	CL0016	383	642	387	642	6	259	259	98.0695	92.8401	2e-26	3.3e-30
Phvul.006G072300.1.p	Pkinase_Tyr	PF07714.17	Protein tyrosine kinase	CL0016	328	567	352	566	45	258	259	82.6255	132.92	1.2e-38	1.3e-42
Phvul.006G076200.1.p	Pkinase	PF00069.25	Protein kinase domain	CL0016	12	266	12	266	1	264	264	100	252.848	3.3e-75	7.4e-79
Phvul.006G076600.1.p	Pkinase	PF00069.25	Protein kinase domain	CL0016	18	272	18	272	1	264	264	100	235.547	6.3e-70	1.4e-73
Phvul.006G077100.1.p	Pkinase	PF00069.25	Protein kinase domain	CL0016	27	285	30	285	4	264	264	98.8636	161.855	1.9e-47	2.1e-51
Phvul.006G080200.1.p	Pkinase	PF00069.25	Protein kinase domain	CL0016	362	650	365	627	4	259	264	96.9697	130.316	7.9e-38	2.7e-41
Phvul.006G080500.1.p	Pkinase	PF00069.25	Protein kinase domain	CL0016	618	887	619	885	2	260	264	98.1061	162.09	1.6e-47	4.5e-51
Phvul.006G080800.2.p	Pkinase	PF00069.25	Protein kinase domain	CL0016	1	183	1	183	77	264	264	71.2121	165.953	1.1e-48	1.2e-52
Phvul.006G084400.1.p	Pkinase_Tyr	PF07714.17	Protein tyrosine kinase	CL0016	362	633	365	633	4	259	259	98.8417	170.21	4.9e-50	8.3e-54
Phvul.006G084500.1.p	Pkinase_Tyr	PF07714.17	Protein tyrosine kinase	CL0016	322	594	324	592	3	257	259	98.4556	168.057	2.2e-49	3.8e-53
Phvul.006G084600.1.p	Pkinase	PF00069.25	Protein kinase domain	CL0016	325	598	325	538	1	209	264	79.1667	164.705	2.6e-48	4.3e-52
Phvul.006G084700.1.p	Pkinase	PF00069.25	Protein kinase domain	CL0016	366	636	367	634	2	259	264	97.7273	173.079	7.2e-51	1.2e-54
Phvul.006G084800.1.p	Pkinase	PF00069.25	Protein kinase domain	CL0016	320	591	321	589	2	259	264	97.7273	174.053	3.6e-51	6.1e-55
Phvul.006G084900.3.p	Pkinase	PF00069.25	Protein kinase domain	CL0016	349	620	351	618	3	259	264	97.3485	171.372	2.4e-50	4e-54
Phvul.006G087700.1.p	Pkinase	PF00069.25	Protein kinase domain	CL0016	349	622	351	618	3	258	264	96.9697	162.735	1e-47	2.3e-51
Phvul.006G091500.1.p	Pkinase	PF00069.25	Protein kinase domain	CL0016	65	328	66	328	2	264	264	99.6212	239.713	3.4e-71	7.5e-75
Phvul.006G095700.1.p	Pkinase	PF00069.25	Protein kinase domain	CL0016	128	391	129	336	2	204	264	76.8939	128.362	3.1e-37	3.5e-41
Phvul.006G097500.1.p	Pkinase	PF00069.25	Protein kinase domain	CL0016	116	400	116	400	1	264	264	100	226.756	3e-67	3.4e-71
Phvul.006G099700.1.p	Pkinase	PF00069.25	Protein kinase domain	CL0016	25	281	27	281	4	264	264	98.8636	170.606	4.1e-50	6.8e-54
Phvul.006G100400.1.p	Pkinase	PF00069.25	Protein kinase domain	CL0016	4	258	4	255	1	261	264	98.8636	207.272	2.7e-61	4.5e-65
Phvul.006G102700.1.p	Pkinase	PF00069.25	Protein kinase domain	CL0016	516	789	517	786	2	259	264	97.7273	159.924	7.4e-47	1.6e-50
Phvul.006G105900.1.p	Pkinase	PF00069.25	Protein kinase domain	CL0016	13	268	13	268	1	264	264	100	241.211	1.2e-71	1.3e-75
Phvul.006G108300.1.p	Pkinase	PF00069.25	Protein kinase domain	CL0016	295	559	298	555	6	258	264	95.8333	158.152	2.6e-46	2.9e-50
Phvul.006G108400.2.p	Pkinase	PF00069.25	Protein kinase domain	CL0016	70	346	72	341	3	259	264	97.3485	158.333	2.3e-46	2.5e-50
Phvul.006G118300.1.p	Pkinase_Tyr	PF07714.17	Protein tyrosine kinase	CL0016	442	694	442	694	1	259	259	100	234.608	1.1e-69	3.7e-73
Phvul.006G122800.1.p	Pkinase	PF00069.25	Protein kinase domain	CL0016	4	287	4	287	1	264	264	100	265.561	4.4e-79	4.9e-83
Phvul.006G125300.1.p	Pkinase_Tyr	PF07714.17	Protein tyrosine kinase	CL0016	365	634	366	632	2	257	259	98.8417	160.259	5.4e-47	9e-51
Phvul.006G127700.1.p	Pkinase_Tyr	PF07714.17	Protein tyrosine kinase	CL0016	781	1058	783	982	5	203	259	76.834	99.2776	2.2e-28	9.7e-32
Phvul.006G127900.1.p	Pkinase_Tyr	PF07714.17	Protein tyrosine kinase	CL0016	524	793	528	790	6	256	259	96.9112	159.912	6.8e-47	1.5e-50
Phvul.006G133200.1.p	Pkinase_Tyr	PF07714.17	Protein tyrosine kinase	CL0016	618	887	621	886	4	258	259	98.4556	165.443	1.4e-48	3.1e-52
Phvul.006G133400.2.p	Pkinase	PF00069.25	Protein kinase domain	CL0016	675	944	676	942	2	260	264	98.1061	159.185	1.2e-46	2.8e-50
Phvul.006G136500.1.p	Pkinase	PF00069.25	Protein kinase domain	CL0016	216	381	217	369	2	151	264	56.8182	125.713	2e-36	2.2e-40
Phvul.006G137100.1.p	Pkinase	PF00069.25	Protein kinase domain	CL0016	39	306	40	303	2	258	264	97.3485	161.807	2e-47	2.2e-51
Phvul.006G137300.1.p	Pkinase	PF00069.25	Protein kinase domain	CL0016	378	645	379	642	2	258	264	97.3485	161.73	2.1e-47	3.5e-51
Phvul.006G137500.1.p	Pkinase	PF00069.25	Protein kinase domain	CL0016	388	655	389	652	2	258	264	97.3485	159.541	9.7e-47	1.6e-50
Phvul.006G144200.1.p	Pkinase_Tyr	PF07714.17	Protein tyrosine kinase	CL0016	77	331	79	331	3	259	259	99.2278	223.836	2.1e-66	3.6e-70
Phvul.006G146100.1.p	Pkinase	PF00069.25	Protein kinase domain	CL0016	404	680	407	677	4	260	264	97.3485	152.664	1.2e-44	4e-48
Phvul.006G146400.1.p	Pkinase_Tyr	PF07714.17	Protein tyrosine kinase	CL0016	325	595	328	594	4	258	259	98.4556	160.007	6.4e-47	7.1e-51
Phvul.006G148000.1.p	Pkinase	PF00069.25	Protein kinase domain	CL0016	3	248	5	247	3	263	264	98.8636	176.991	4.6e-52	5.1e-56
Phvul.006G150900.1.p	Pkinase	PF00069.25	Protein kinase domain	CL0016	78	352	78	349	1	259	264	98.1061	165.276	1.7e-48	1.9e-52
Phvul.006G155300.1.p	Pkinase	PF00069.25	Protein kinase domain	CL0016	25	316	25	316	1	264	264	100	228.088	1.2e-67	2e-71
Phvul.006G159100.1.p	Pkinase	PF00069.25	Protein kinase domain	CL0016	176	464	177	385	2	206	264	77.6515	136.206	1.3e-39	1.4e-43
Phvul.006G160500.1.p	Pkinase	PF00069.25	Protein kinase domain	CL0016	4	257	4	256	1	263	264	99.6212	216.955	3e-64	3.3e-68
Phvul.006G161400.1.p	Pkinase	PF00069.25	Protein kinase domain	CL0016	108	392	108	392	1	264	264	100	233.077	3.6e-69	4e-73
Phvul.006G162400.1.p	Pkinase	PF00069.25	Protein kinase domain	CL0016	93	370	98	307	6	209	264	77.2727	156.147	1e-45	1.2e-49
Phvul.006G166800.1.p	Pkinase	PF00069.25	Protein kinase domain	CL0016	80	264	80	230	1	146	264	55.303	126.273	1.4e-36	1.5e-40
Phvul.006G169700.1.p	Pkinase_Tyr	PF07714.17	Protein tyrosine kinase	CL0016	154	407	171	407	27	259	259	89.9614	182.131	1.1e-53	3.2e-57
Phvul.006G170500.1.p	Pkinase_Tyr	PF07714.17	Protein tyrosine kinase	CL0016	671	942	674	942	4	259	259	98.8417	157.157	4.7e-46	1.6e-49
Phvul.006G174400.1.p	Pkinase	PF00069.25	Protein kinase domain	CL0016	297	568	298	567	2	260	264	98.1061	149.354	1.2e-43	3.5e-47
Phvul.006G174500.1.p	Pkinase	PF00069.25	Protein kinase domain	CL0016	40	324	40	324	1	264	264	100	217.267	2.4e-64	2.7e-68
Phvul.006G174700.1.p	Pkinase_Tyr	PF07714.17	Protein tyrosine kinase	CL0016	407	680	411	677	5	256	259	97.2973	81.0257	8.1e-23	2.2e-26
Phvul.006G174800.1.p	Pkinase	PF00069.25	Protein kinase domain	CL0016	32	286	32	286	1	264	264	100	245.587	5.5e-73	1.2e-76
Phvul.006G174900.1.p	Pkinase	PF00069.25	Protein kinase domain	CL0016	10	264	10	264	1	264	264	100	262.891	2.9e-78	6.4e-82
Phvul.006G175100.1.p	Pkinase_Tyr	PF07714.17	Protein tyrosine kinase	CL0016	372	626	379	626	15	259	259	94.5946	53.435	2.1e-14	3.5e-18
Phvul.006G180200.1.p	Pkinase_Tyr	PF07714.17	Protein tyrosine kinase	CL0016	609	877	612	876	4	258	259	98.4556	157.861	2.9e-46	6.5e-50
Phvul.006G181600.1.p	Pkinase_Tyr	PF07714.17	Protein tyrosine kinase	CL0016	63	325	66	324	4	258	259	98.4556	89.4649	2.1e-25	2.4e-29
Phvul.006G181800.2.p	Pkinase	PF00069.25	Protein kinase domain	CL0016	687	954	689	905	3	200	264	75	145.657	1.7e-42	5.6e-46
Phvul.006G184700.1.p	Pkinase_Tyr	PF07714.17	Protein tyrosine kinase	CL0016	153	409	158	409	6	259	259	98.0695	215.746	6.3e-64	7e-68
Phvul.006G185000.1.p	Pkinase	PF00069.25	Protein kinase domain	CL0016	353	621	354	619	2	260	264	98.1061	144.144	4.8e-42	1.1e-45
Phvul.006G187700.1.p	Pkinase	PF00069.25	Protein kinase domain	CL0016	56	328	56	265	1	204	264	77.2727	157.41	4.3e-46	4.8e-50
Phvul.006G189800.1.p	Pkinase_Tyr	PF07714.17	Protein tyrosine kinase	CL0016	439	713	442	713	4	259	259	98.8417	142.672	1.2e-41	2.1e-45
Phvul.006G194100.1.p	Pkinase_Tyr	PF07714.17	Protein tyrosine kinase	CL0016	500	771	502	771	3	259	259	99.2278	157.027	5.2e-46	1.4e-49
Phvul.006G194300.1.p	Pkinase_Tyr	PF07714.17	Protein tyrosine kinase	CL0016	393	663	394	662	2	258	259	99.2278	164.907	2e-48	5.7e-52
Phvul.006G194500.1.p	Pkinase_Tyr	PF07714.17	Protein tyrosine kinase	CL0016	534	804	537	802	4	257	259	98.0695	165.357	1.5e-48	4.2e-52
Phvul.006G194600.1.p	Pkinase_Tyr	PF07714.17	Protein tyrosine kinase	CL0016	522	793	525	790	4	256	259	97.6834	155.425	1.6e-45	5.4e-49
Phvul.006G194700.1.p	Pkinase_Tyr	PF07714.17	Protein tyrosine kinase	CL0016	511	782	514	780	4	257	259	98.0695	169.576	7.7e-50	2.1e-53
Phvul.006G197000.1.p	Pkinase	PF00069.25	Protein kinase domain	CL0016	291	556	294	500	4	212	264	79.1667	81.6314	5.6e-23	1.6e-26
Phvul.006G198200.1.p	Pkinase	PF00069.25	Protein kinase domain	CL0016	666	951	669	949	4	260	264	97.3485	147.35	5.1e-43	1.4e-46
Phvul.006G200500.1.p	Pkinase	PF00069.25	Protein kinase domain	CL0016	343	613	344	609	2	260	264	98.1061	166.742	6.1e-49	1.7e-52
Phvul.006G200800.1.p	Pkinase	PF00069.25	Protein kinase domain	CL0016	326	596	327	593	2	260	264	98.1061	175.816	1e-51	1.8e-55
Phvul.006G207000.1.p	Pkinase_Tyr	PF07714.17	Protein tyrosine kinase	CL0016	90	359	93	358	5	258	259	98.0695	107.774	5.5e-31	6.2e-35
Phvul.006G208100.1.p	Pkinase	PF00069.25	Protein kinase domain	CL0016	292	566	293	564	2	260	264	98.1061	155.263	2e-45	6.5e-49
Phvul.006G211800.1.p	Pkinase	PF00069.25	Protein kinase domain	CL0016	181	434	182	434	2	264	264	99.6212	240.782	1.6e-71	2.7e-75
Phvul.006G212500.1.p	Pkinase	PF00069.25	Protein kinase domain	CL0016	118	371	120	371	3	264	264	99.2424	236.256	3.8e-70	6.4e-74
Phvul.006G215500.1.p	Pkinase	PF00069.25	Protein kinase domain	CL0016	314	604	316	533	3	202	264	75.7576	149.289	1.3e-43	1.4e-47
Phvul.006G216400.1.p	Pkinase	PF00069.25	Protein kinase domain	CL0016	4	260	4	260	1	264	264	100	237.748	1.3e-70	1.5e-74
Phvul.006G217700.1.p	Pkinase	PF00069.25	Protein kinase domain	CL0016	16	288	19	286	4	259	264	96.9697	135.288	2.4e-39	2.7e-43
Phvul.006G219700.1.p	Pkinase	PF00069.25	Protein kinase domain	CL0016	82	366	84	366	3	264	264	99.2424	217.334	2.3e-64	2.5e-68
Phvul.006G220500.2.p	Pkinase	PF00069.25	Protein kinase domain	CL0016	137	421	137	421	1	264	264	100	233.541	2.6e-69	2.9e-73
Phvul.006G220800.1.p	Pkinase	PF00069.25	Protein kinase domain	CL0016	15	264	16	264	2	264	264	99.6212	217.876	1.5e-64	1.7e-68
Phvul.007G000800.1.p	Pkinase	PF00069.25	Protein kinase domain	CL0016	102	382	105	310	4	201	264	75	153.996	4.8e-45	5.3e-49
Phvul.007G004200.3.p	Pkinase_Tyr	PF07714.17	Protein tyrosine kinase	CL0016	112	389	116	389	6	259	259	98.0695	156.439	7.9e-46	8.8e-50
Phvul.007G016500.1.p	Pkinase_Tyr	PF07714.17	Protein tyrosine kinase	CL0016	304	553	304	553	1	259	259	100	243.373	2.3e-72	2.6e-76
Phvul.007G026100.1.p	Pkinase	PF00069.25	Protein kinase domain	CL0016	664	979	666	979	3	264	264	99.2424	158.107	2.6e-46	3e-50
Phvul.007G029900.1.p	Pkinase	PF00069.25	Protein kinase domain	CL0016	362	634	365	632	5	260	264	96.9697	115.393	2.8e-33	7.9e-37
Phvul.007G030000.1.p	Pkinase	PF00069.25	Protein kinase domain	CL0016	305	579	308	577	5	260	264	96.9697	156.944	6e-46	6.7e-50
Phvul.007G030100.1.p	Pkinase	PF00069.25	Protein kinase domain	CL0016	270	542	272	475	5	198	264	73.4848	152.469	1.4e-44	1.5e-48
Phvul.007G030300.1.p	Pkinase	PF00069.25	Protein kinase domain	CL0016	321	573	324	528	5	198	264	73.4848	145.199	2.3e-42	2.6e-46
Phvul.007G030700.1.p	Pkinase	PF00069.25	Protein kinase domain	CL0016	269	541	272	539	4	260	264	97.3485	160.392	5.3e-47	5.9e-51
Phvul.007G030800.1.p	Pkinase	PF00069.25	Protein kinase domain	CL0016	309	578	310	576	2	260	264	98.1061	169.771	7.3e-50	8.2e-54
Phvul.007G030900.1.p	Pkinase	PF00069.25	Protein kinase domain	CL0016	328	602	331	599	4	260	264	97.3485	159.893	7.5e-47	8.4e-51
Phvul.007G031000.1.p	Pkinase	PF00069.25	Protein kinase domain	CL0016	325	597	325	594	1	259	264	98.1061	163.723	5.1e-48	5.7e-52
Phvul.007G031100.2.p	Pkinase_Tyr	PF07714.17	Protein tyrosine kinase	CL0016	343	615	346	545	4	209	259	79.5367	157.356	4.1e-46	9.2e-50
Phvul.007G032100.1.p	Pkinase	PF00069.25	Protein kinase domain	CL0016	411	704	415	703	7	260	264	96.2121	114.738	4.5e-33	1.5e-36
Phvul.007G040400.1.p	Pkinase	PF00069.25	Protein kinase domain	CL0016	479	774	483	773	7	260	264	96.2121	100.269	1.2e-28	3.9e-32
Phvul.007G048500.1.p	Pkinase_Tyr	PF07714.17	Protein tyrosine kinase	CL0016	345	615	348	614	4	258	259	98.4556	154.525	3e-45	5e-49
Phvul.007G048600.1.p	Pkinase	PF00069.25	Protein kinase domain	CL0016	351	620	352	563	2	209	264	78.7879	156.391	8.8e-46	1.5e-49
Phvul.007G048700.1.p	Pkinase_Tyr	PF07714.17	Protein tyrosine kinase	CL0016	334	604	338	601	5	256	259	97.2973	159.479	9.3e-47	1.6e-50
Phvul.007G048800.1.p	Pkinase_Tyr	PF07714.17	Protein tyrosine kinase	CL0016	338	608	342	606	5	257	259	97.6834	156.902	5.7e-46	9.5e-50
Phvul.007G048900.1.p	Pkinase_Tyr	PF07714.17	Protein tyrosine kinase	CL0016	339	609	342	607	4	257	259	98.0695	155.437	1.6e-45	2.7e-49
Phvul.007G049000.1.p	Pkinase_Tyr	PF07714.17	Protein tyrosine kinase	CL0016	353	623	356	620	4	256	259	97.6834	149.905	7.7e-44	1.3e-47
Phvul.007G049100.1.p	Pkinase_Tyr	PF07714.17	Protein tyrosine kinase	CL0016	341	611	344	608	4	256	259	97.6834	157.237	4.5e-46	7.5e-50
Phvul.007G049400.1.p	Pkinase_Tyr	PF07714.17	Protein tyrosine kinase	CL0016	345	615	348	613	4	257	259	98.0695	165.1	1.8e-48	3e-52
Phvul.007G049500.1.p	Pkinase_Tyr	PF07714.17	Protein tyrosine kinase	CL0016	337	607	340	604	4	256	259	97.6834	151.151	3.2e-44	5.4e-48
Phvul.007G049600.1.p	Pkinase_Tyr	PF07714.17	Protein tyrosine kinase	CL0016	353	623	356	621	4	257	259	98.0695	156.46	7.7e-46	1.3e-49
Phvul.007G049900.5.p	Pkinase	PF00069.25	Protein kinase domain	CL0016	114	383	115	317	2	198	264	74.6212	151.788	2.2e-44	2.5e-48
Phvul.007G050000.1.p	Pkinase_Tyr	PF07714.17	Protein tyrosine kinase	CL0016	123	291	125	282	11	163	259	59.0734	100.442	9.6e-29	1.1e-32
Phvul.007G050200.1.p	Pkinase_Tyr	PF07714.17	Protein tyrosine kinase	CL0016	328	597	332	594	5	256	259	97.2973	164.412	2.9e-48	4.9e-52
Phvul.007G050300.1.p	Pkinase	PF00069.25	Protein kinase domain	CL0016	338	601	340	534	3	195	264	73.1061	150.303	6.4e-44	1.1e-47
Phvul.007G050400.1.p	Pkinase_Tyr	PF07714.17	Protein tyrosine kinase	CL0016	336	606	337	606	2	259	259	99.6139	167.049	4.5e-49	7.6e-53
Phvul.007G050500.1.p	Pkinase_Tyr	PF07714.17	Protein tyrosine kinase	CL0016	341	614	344	612	4	257	259	98.0695	166.13	8.7e-49	1.5e-52
Phvul.007G050600.1.p	Pkinase_Tyr	PF07714.17	Protein tyrosine kinase	CL0016	331	602	334	599	4	256	259	97.6834	172.955	7.2e-51	1.2e-54
Phvul.007G050700.1.p	Pkinase_Tyr	PF07714.17	Protein tyrosine kinase	CL0016	330	600	333	597	4	256	259	97.6834	160.171	5.7e-47	9.6e-51
Phvul.007G051000.1.p	Pkinase	PF00069.25	Protein kinase domain	CL0016	336	606	337	600	2	255	264	96.2121	168.544	1.7e-49	2.9e-53
Phvul.007G051100.1.p	Pkinase_Tyr	PF07714.17	Protein tyrosine kinase	CL0016	332	603	334	534	3	207	259	79.1506	155.781	1.2e-45	2.1e-49
Phvul.007G051200.1.p	Pkinase	PF00069.25	Protein kinase domain	CL0016	338	609	339	606	2	259	264	97.7273	161.778	2e-47	3.4e-51
Phvul.007G051300.1.p	Pkinase	PF00069.25	Protein kinase domain	CL0016	343	614	346	612	4	260	264	97.3485	164.506	3e-48	4.9e-52
Phvul.007G051500.1.p	Pkinase	PF00069.25	Protein kinase domain	CL0016	348	618	349	615	2	258	264	97.3485	169.486	8.9e-50	1.5e-53
Phvul.007G052500.1.p	Pkinase_Tyr	PF07714.17	Protein tyrosine kinase	CL0016	333	603	336	601	4	257	259	98.0695	157.481	3.8e-46	6.3e-50
Phvul.007G053700.1.p	Pkinase	PF00069.25	Protein kinase domain	CL0016	50	313	51	313	2	264	264	99.6212	235.895	4.9e-70	8.3e-74
Phvul.007G057000.1.p	Pkinase	PF00069.25	Protein kinase domain	CL0016	25	281	27	281	4	264	264	98.8636	169.567	8.4e-50	1.4e-53
Phvul.007G060400.1.p	Pkinase_Tyr	PF07714.17	Protein tyrosine kinase	CL0016	76	351	78	351	3	259	259	99.2278	191.354	1.7e-56	1.9e-60
Phvul.007G062700.1.p	Pkinase	PF00069.25	Protein kinase domain	CL0016	794	1101	819	1098	38	260	264	84.4697	140.146	8e-41	3.6e-44
Phvul.007G063200.1.p	Pkinase	PF00069.25	Protein kinase domain	CL0016	662	927	664	924	3	259	264	97.3485	152.249	1.6e-44	6.3e-48
Phvul.007G064200.1.p	Pkinase_Tyr	PF07714.17	Protein tyrosine kinase	CL0016	70	236	71	231	3	165	259	62.9344	86.7574	1.4e-24	1.6e-28
Phvul.007G064500.1.p	Pkinase	PF00069.25	Protein kinase domain	CL0016	46	317	46	315	1	260	264	98.4848	150.478	5.6e-44	6.3e-48
Phvul.007G067700.1.p	Pkinase_Tyr	PF07714.17	Protein tyrosine kinase	CL0016	1012	1284	1015	1284	4	259	259	98.8417	159.272	1.1e-46	3.6e-50
Phvul.007G072300.1.p	Pkinase_Tyr	PF07714.17	Protein tyrosine kinase	CL0016	386	644	389	637	6	252	259	95.3668	127.31	6.1e-37	1e-40
Phvul.007G072801.1.p	Pkinase	PF00069.25	Protein kinase domain	CL0016	435	691	436	691	2	264	264	99.6212	243.888	1.8e-72	2e-76
Phvul.007G074000.1.p	Pkinase_Tyr	PF07714.17	Protein tyrosine kinase	CL0016	504	772	509	703	6	203	259	76.4479	155.117	2e-45	4.4e-49
Phvul.007G077300.1.p	Pkinase	PF00069.25	Protein kinase domain	CL0016	532	803	535	744	4	206	264	76.8939	159.266	1.2e-46	2.6e-50
Phvul.007G078200.1.p	Pkinase	PF00069.25	Protein kinase domain	CL0016	355	625	356	566	2	203	264	76.5152	146.106	1.2e-42	2e-46
Phvul.007G078800.1.p	Pkinase_Tyr	PF07714.17	Protein tyrosine kinase	CL0016	289	537	289	536	1	258	259	99.6139	243.011	3e-72	6.7e-76
Phvul.007G082500.1.p	Pkinase	PF00069.25	Protein kinase domain	CL0016	85	358	90	356	6	260	264	96.5909	169.684	7.8e-50	8.7e-54
Phvul.007G082900.1.p	Pkinase	PF00069.25	Protein kinase domain	CL0016	137	419	137	419	1	264	264	100	228.577	8.4e-68	9.4e-72
Phvul.007G084400.1.p	Pkinase	PF00069.25	Protein kinase domain	CL0016	784	1055	786	1053	3	259	264	97.3485	155.035	2.3e-45	7.7e-49
Phvul.007G086800.1.p	Pkinase	PF00069.25	Protein kinase domain	CL0016	301	575	302	573	2	260	264	98.1061	154.348	3.7e-45	1.2e-48
Phvul.007G089200.1.p	Pkinase	PF00069.25	Protein kinase domain	CL0016	24	282	24	282	1	264	264	100	248.48	7.2e-74	4e-77
Phvul.007G096600.1.p	Pkinase_Tyr	PF07714.17	Protein tyrosine kinase	CL0016	111	395	135	391	41	255	259	83.0116	77.8927	7.3e-22	8.1e-26
Phvul.007G103900.1.p	Pkinase	PF00069.25	Protein kinase domain	CL0016	102	267	104	261	3	156	264	58.3333	112.859	1.7e-32	1.9e-36
Phvul.007G107300.1.p	Pkinase	PF00069.25	Protein kinase domain	CL0016	21	272	21	272	1	264	264	100	252.198	5.3e-75	8.8e-79
Phvul.007G107800.1.p	Pkinase	PF00069.25	Protein kinase domain	CL0016	9	258	10	227	2	212	264	79.9242	90.44	1.2e-25	1.9e-29
Phvul.007G107900.1.p	Pkinase	PF00069.25	Protein kinase domain	CL0016	117	416	119	416	3	264	264	99.2424	214.74	1.4e-63	2.3e-67
Phvul.007G112100.1.p	Pkinase_Tyr	PF07714.17	Protein tyrosine kinase	CL0016	404	669	408	669	5	259	259	98.4556	118.058	4e-34	1.4e-37
Phvul.007G134500.1.p	Pkinase_Tyr	PF07714.17	Protein tyrosine kinase	CL0016	888	1151	890	1148	3	256	259	98.0695	210.121	3.3e-62	5.5e-66
Phvul.007G137800.1.p	Pkinase	PF00069.25	Protein kinase domain	CL0016	804	1080	808	1079	5	261	264	97.3485	149.548	1.1e-43	3.6e-47
Phvul.007G138200.1.p	Pkinase	PF00069.25	Protein kinase domain	CL0016	419	692	419	689	1	258	264	97.7273	163.868	4.6e-48	7.7e-52
Phvul.007G144600.1.p	Pkinase	PF00069.25	Protein kinase domain	CL0016	47	314	49	300	3	255	264	95.8333	221.996	8.6e-66	1.9e-69
Phvul.007G149900.1.p	Pkinase	PF00069.25	Protein kinase domain	CL0016	85	367	88	365	4	261	264	97.7273	163.654	5.4e-48	6e-52
Phvul.007G153400.1.p	Pkinase	PF00069.25	Protein kinase domain	CL0016	708	983	710	980	3	258	264	96.9697	154.581	3.1e-45	1.1e-48
Phvul.007G154500.1.p	Pkinase_Tyr	PF07714.17	Protein tyrosine kinase	CL0016	340	612	342	611	3	258	259	98.8417	156.208	9.2e-46	1e-49
Phvul.007G162300.1.p	Pkinase	PF00069.25	Protein kinase domain	CL0016	77	354	81	292	5	208	264	77.2727	153.221	8.2e-45	9.1e-49
Phvul.007G163000.1.p	Pkinase_Tyr	PF07714.17	Protein tyrosine kinase	CL0016	603	874	604	819	3	206	259	78.7645	153.517	6.1e-45	1.4e-48
Phvul.007G168000.1.p	Pkinase	PF00069.25	Protein kinase domain	CL0016	115	379	116	378	2	260	264	98.1061	143.553	7.3e-42	8.1e-46
Phvul.007G168100.1.p	Pkinase	PF00069.25	Protein kinase domain	CL0016	283	557	284	555	2	260	264	98.1061	140.431	6.5e-41	7.3e-45
Phvul.007G174200.1.p	Pkinase	PF00069.25	Protein kinase domain	CL0016	4	258	4	257	1	263	264	99.6212	211.77	1.1e-62	1.9e-66
Phvul.007G174700.1.p	Pkinase	PF00069.25	Protein kinase domain	CL0016	746	1065	811	1065	93	264	264	65.1515	90.1323	1.4e-25	2.4e-29
Phvul.007G181600.1.p	Pkinase_Tyr	PF07714.17	Protein tyrosine kinase	CL0016	145	415	164	415	27	259	259	89.9614	140.285	6.7e-41	1.1e-44
Phvul.007G183000.2.p	Pkinase_Tyr	PF07714.17	Protein tyrosine kinase	CL0016	92	358	95	301	4	214	259	81.4672	154.247	3.7e-45	4.1e-49
Phvul.007G184200.1.p	Pkinase	PF00069.25	Protein kinase domain	CL0016	123	407	123	407	1	264	264	100	214.209	2e-63	2.3e-67
Phvul.007G184600.1.p	Pkinase_Tyr	PF07714.17	Protein tyrosine kinase	CL0016	686	938	688	936	3	257	259	98.4556	207.322	2.3e-61	3.9e-65
Phvul.007G185900.1.p	Pkinase	PF00069.25	Protein kinase domain	CL0016	25	281	27	281	4	264	264	98.8636	163.288	7e-48	1.2e-51
Phvul.007G186800.1.p	Pkinase	PF00069.25	Protein kinase domain	CL0016	4	258	4	257	1	263	264	99.6212	216.162	5.2e-64	8.6e-68
Phvul.007G188300.1.p	Pkinase_Tyr	PF07714.17	Protein tyrosine kinase	CL0016	520	791	524	720	5	202	259	76.4479	157.761	3.1e-46	6.9e-50
Phvul.007G191200.3.p	Pkinase	PF00069.25	Protein kinase domain	CL0016	9	258	10	227	2	212	264	79.9242	89.404	2.4e-25	4e-29
Phvul.007G191400.1.p	Pkinase	PF00069.25	Protein kinase domain	CL0016	121	419	122	419	2	264	264	99.6212	210.709	2.4e-62	4e-66
Phvul.007G204000.1.p	Pkinase	PF00069.25	Protein kinase domain	CL0016	74	358	74	358	1	264	264	100	218.947	7.3e-65	8.1e-69
Phvul.007G204300.2.p	Pkinase	PF00069.25	Protein kinase domain	CL0016	188	459	189	456	2	259	264	97.7273	166.897	5.5e-49	6.1e-53
Phvul.007G210500.1.p	Pkinase_Tyr	PF07714.17	Protein tyrosine kinase	CL0016	69	345	73	345	5	259	259	98.4556	158.544	1.8e-46	2e-50
Phvul.007G213400.1.p	Pkinase	PF00069.25	Protein kinase domain	CL0016	351	627	352	624	2	260	264	98.1061	153.734	5.7e-45	6.4e-49
Phvul.007G220700.1.p	Pkinase	PF00069.25	Protein kinase domain	CL0016	501	658	501	649	1	146	264	55.303	109.753	1.5e-31	2.5e-35
Phvul.007G220800.1.p	Pkinase	PF00069.25	Protein kinase domain	CL0016	46	318	46	316	1	260	264	98.4848	163.502	6e-48	6.7e-52
Phvul.007G221800.1.p	Pkinase	PF00069.25	Protein kinase domain	CL0016	813	1086	814	1084	2	260	264	98.1061	177.461	3.3e-52	1.1e-55
Phvul.007G222100.1.p	Pkinase	PF00069.25	Protein kinase domain	CL0016	479	644	480	631	2	150	264	56.4394	124.508	4.7e-36	5.2e-40
Phvul.007G223500.1.p	Pkinase_Tyr	PF07714.17	Protein tyrosine kinase	CL0016	562	816	563	816	2	259	259	99.6139	237.887	1.1e-70	1.8e-74
Phvul.007G224300.1.p	Pkinase	PF00069.25	Protein kinase domain	CL0016	371	649	374	647	5	260	264	96.9697	122.03	2.7e-35	7.5e-39
Phvul.007G225000.1.p	Pkinase	PF00069.25	Protein kinase domain	CL0016	304	475	309	475	131	264	264	50.7576	69.8479	2.2e-19	2.5e-23
Phvul.007G233900.1.p	Pkinase	PF00069.25	Protein kinase domain	CL0016	118	376	119	376	2	264	264	99.6212	246.403	3.1e-73	1.5e-76
Phvul.007G234400.1.p	Pkinase	PF00069.25	Protein kinase domain	CL0016	327	590	328	588	2	260	264	98.1061	170.534	4.3e-50	9.6e-54
Phvul.007G241300.2.p	Pkinase	PF00069.25	Protein kinase domain	CL0016	6	262	6	262	1	264	264	100	258.507	6.2e-77	2.1e-80
Phvul.007G242000.1.p	Pkinase	PF00069.25	Protein kinase domain	CL0016	4	270	5	270	2	264	264	99.6212	164.611	2.7e-48	3.1e-52
Phvul.007G243100.1.p	Pkinase	PF00069.25	Protein kinase domain	CL0016	123	385	123	385	1	264	264	100	233.467	2.7e-69	4.5e-73
Phvul.007G244300.1.p	Pkinase	PF00069.25	Protein kinase domain	CL0016	30	312	31	309	2	260	264	98.1061	151.908	2.1e-44	4.6e-48
Phvul.007G245500.2.p	Pkinase_Tyr	PF07714.17	Protein tyrosine kinase	CL0016	392	646	393	646	2	259	259	99.6139	219.429	4.7e-65	7.9e-69
Phvul.007G252500.1.p	Pkinase	PF00069.25	Protein kinase domain	CL0016	316	590	318	588	4	260	264	97.3485	154.675	2.9e-45	3.3e-49
Phvul.007G253300.1.p	Pkinase	PF00069.25	Protein kinase domain	CL0016	43	301	43	301	1	264	264	100	262.171	4.8e-78	2.7e-81
Phvul.007G255900.1.p	Pkinase	PF00069.25	Protein kinase domain	CL0016	10	264	10	263	1	263	264	99.6212	208.347	1.2e-61	1.4e-65
Phvul.007G258000.1.p	Pkinase_Tyr	PF07714.17	Protein tyrosine kinase	CL0016	413	689	416	689	4	259	259	98.8417	117.14	7.7e-34	2.6e-37
Phvul.007G260300.1.p	Pkinase	PF00069.25	Protein kinase domain	CL0016	340	623	343	621	4	260	264	97.3485	171.739	1.8e-50	3.1e-54
Phvul.007G260400.2.p	Pkinase	PF00069.25	Protein kinase domain	CL0016	122	405	125	403	4	260	264	97.3485	170.036	6.1e-50	1e-53
Phvul.007G260500.1.p	Pkinase	PF00069.25	Protein kinase domain	CL0016	336	608	336	606	1	259	264	98.1061	172.538	1e-50	2.9e-54
Phvul.007G261200.1.p	Pkinase_Tyr	PF07714.17	Protein tyrosine kinase	CL0016	72	350	76	350	5	259	259	98.4556	154.11	4e-45	4.5e-49
Phvul.007G265100.1.p	Pkinase	PF00069.25	Protein kinase domain	CL0016	136	394	137	394	2	264	264	99.6212	248.493	7.1e-74	3.2e-77
Phvul.007G266100.1.p	Pkinase	PF00069.25	Protein kinase domain	CL0016	117	375	117	375	1	264	264	100	243.873	1.8e-72	1e-75
Phvul.007G268200.1.p	Pkinase_Tyr	PF07714.17	Protein tyrosine kinase	CL0016	612	888	615	887	4	258	259	98.4556	156.136	9.7e-46	3.3e-49
Phvul.007G274600.1.p	Pkinase	PF00069.25	Protein kinase domain	CL0016	117	416	119	416	3	264	264	99.2424	215.923	6.1e-64	1e-67
Phvul.007G279600.1.p	Pkinase	PF00069.25	Protein kinase domain	CL0016	14	269	14	269	1	264	264	100	220.929	1.8e-65	3e-69
Phvul.007G280200.1.p	Pkinase	PF00069.25	Protein kinase domain	CL0016	363	615	365	613	14	259	264	93.1818	144.365	4.1e-42	6.9e-46
Phvul.008G000200.2.p	Pkinase_Tyr	PF07714.17	Protein tyrosine kinase	CL0016	489	763	494	690	6	204	259	76.834	165.192	1.7e-48	3.7e-52
Phvul.008G001400.1.p	Pkinase	PF00069.25	Protein kinase domain	CL0016	99	378	103	309	5	203	264	75.3788	155.77	1.4e-45	1.5e-49
Phvul.008G002500.1.p	Pkinase	PF00069.25	Protein kinase domain	CL0016	113	409	113	402	1	255	264	96.5909	63.978	1.4e-17	2.3e-21
Phvul.008G007900.1.p	Pkinase	PF00069.25	Protein kinase domain	CL0016	357	629	359	628	3	260	264	97.7273	158.837	1.6e-46	2.7e-50
Phvul.008G017400.1.p	Pkinase	PF00069.25	Protein kinase domain	CL0016	731	1004	733	1002	3	260	264	97.7273	143.006	1.1e-41	4.2e-45
Phvul.008G019200.1.p	Pkinase	PF00069.25	Protein kinase domain	CL0016	124	400	126	398	3	260	264	97.7273	111.081	5.9e-32	6.5e-36
Phvul.008G021001.1.p	Pkinase_Tyr	PF07714.17	Protein tyrosine kinase	CL0016	84	357	87	357	4	259	259	98.8417	159.937	6.7e-47	7.5e-51
Phvul.008G022700.1.p	Pkinase	PF00069.25	Protein kinase domain	CL0016	303	572	304	570	2	260	264	98.1061	150.844	4.3e-44	1.5e-47
Phvul.008G025200.1.p	Pkinase_Tyr	PF07714.17	Protein tyrosine kinase	CL0016	115	374	117	372	3	257	259	98.4556	178.95	1.1e-52	1.8e-56
Phvul.008G026600.1.p	Pkinase_Tyr	PF07714.17	Protein tyrosine kinase	CL0016	40	304	46	302	10	257	259	95.7529	143.84	5.5e-42	6.1e-46
Phvul.008G026700.1.p	Pkinase_Tyr	PF07714.17	Protein tyrosine kinase	CL0016	39	202	42	187	4	151	259	57.1429	78.7831	3.9e-22	4.3e-26
Phvul.008G026900.1.p	Pkinase_Tyr	PF07714.17	Protein tyrosine kinase	CL0016	39	306	42	304	4	257	259	98.0695	138.042	3.2e-40	3.6e-44
Phvul.008G027100.1.p	Pkinase_Tyr	PF07714.17	Protein tyrosine kinase	CL0016	39	305	42	304	4	258	259	98.4556	139.061	1.6e-40	1.8e-44
Phvul.008G027200.1.p	Pkinase_Tyr	PF07714.17	Protein tyrosine kinase	CL0016	40	305	50	303	12	257	259	94.9807	118.121	3.9e-34	4.3e-38
Phvul.008G027300.1.p	Pkinase_Tyr	PF07714.17	Protein tyrosine kinase	CL0016	39	302	42	302	4	259	259	98.8417	135.441	2e-39	2.2e-43
Phvul.008G028200.1.p	Pkinase_Tyr	PF07714.17	Protein tyrosine kinase	CL0016	39	299	42	298	4	258	259	98.4556	146.098	1.1e-42	1.3e-46
Phvul.008G028300.1.p	Pkinase_Tyr	PF07714.17	Protein tyrosine kinase	CL0016	47	308	49	302	3	253	259	96.9112	129.119	1.7e-37	1.9e-41
Phvul.008G028400.2.p	Pkinase	PF00069.25	Protein kinase domain	CL0016	1	187	1	181	80	258	264	67.803	59.7157	2.7e-16	3e-20
Phvul.008G028500.1.p	Pkinase_Tyr	PF07714.17	Protein tyrosine kinase	CL0016	47	308	49	307	3	258	259	98.8417	124.059	6e-36	6.7e-40
Phvul.008G028600.1.p	Pkinase_Tyr	PF07714.17	Protein tyrosine kinase	CL0016	88	287	90	283	3	198	259	75.6757	102.253	2.7e-29	3e-33
Phvul.008G029500.1.p	Pkinase_Tyr	PF07714.17	Protein tyrosine kinase	CL0016	44	312	47	310	4	257	259	98.0695	142.544	1.4e-41	1.5e-45
Phvul.008G029600.1.p	Pkinase_Tyr	PF07714.17	Protein tyrosine kinase	CL0016	47	306	56	305	14	258	259	94.5946	152.06	1.7e-44	1.9e-48
Phvul.008G029700.1.p	Pkinase	PF00069.25	Protein kinase domain	CL0016	51	330	56	326	14	258	264	92.803	124.478	4.8e-36	5.4e-40
Phvul.008G029800.1.p	Pkinase_Tyr	PF07714.17	Protein tyrosine kinase	CL0016	1	196	1	194	83	257	259	67.5676	103.186	1.4e-29	1.6e-33
Phvul.008G029866.1.p	Pkinase_Tyr	PF07714.17	Protein tyrosine kinase	CL0016	1	183	1	183	83	259	259	68.3398	99.9519	1.4e-28	1.5e-32
Phvul.008G029932.1.p	Pkinase_Tyr	PF07714.17	Protein tyrosine kinase	CL0016	51	305	58	303	17	257	259	93.0502	144.991	2.4e-42	2.7e-46
Phvul.008G030000.1.p	Pkinase_Tyr	PF07714.17	Protein tyrosine kinase	CL0016	45	308	56	307	14	258	259	94.5946	153.848	4.9e-45	5.4e-49
Phvul.008G030100.1.p	Pkinase_Tyr	PF07714.17	Protein tyrosine kinase	CL0016	50	307	53	306	11	258	259	95.7529	154.305	3.5e-45	3.9e-49
Phvul.008G030200.1.p	Pkinase_Tyr	PF07714.17	Protein tyrosine kinase	CL0016	514	785	518	783	6	257	259	97.2973	169.527	8e-50	1.8e-53
Phvul.008G030400.1.p	Pkinase_Tyr	PF07714.17	Protein tyrosine kinase	CL0016	506	776	510	774	7	257	259	96.9112	175.568	1.1e-51	2.6e-55
Phvul.008G030700.1.p	Pkinase_Tyr	PF07714.17	Protein tyrosine kinase	CL0016	516	787	520	786	5	258	259	98.0695	171.74	1.7e-50	3.8e-54
Phvul.008G030800.1.p	Pkinase_Tyr	PF07714.17	Protein tyrosine kinase	CL0016	516	787	521	785	7	257	259	96.9112	169.216	9.9e-50	2.2e-53
Phvul.008G031100.1.p	Pkinase_Tyr	PF07714.17	Protein tyrosine kinase	CL0016	27	299	32	298	6	258	259	97.6834	121.564	3.4e-35	3.8e-39
Phvul.008G031300.1.p	Pkinase_Tyr	PF07714.17	Protein tyrosine kinase	CL0016	44	311	47	310	4	258	259	98.4556	166.628	6.1e-49	6.8e-53
Phvul.008G039400.1.p	Pkinase	PF00069.25	Protein kinase domain	CL0016	19	271	19	271	1	264	264	100	269.278	3.2e-80	1.3e-83
Phvul.008G039500.1.p	Pkinase	PF00069.25	Protein kinase domain	CL0016	30	277	42	277	17	264	264	93.9394	212.508	6.7e-63	1.1e-66
Phvul.008G039800.4.p	Pkinase	PF00069.25	Protein kinase domain	CL0016	105	389	105	389	1	264	264	100	232.551	5.2e-69	5.8e-73
Phvul.008G043900.1.p	Pkinase	PF00069.25	Protein kinase domain	CL0016	123	406	126	402	4	260	264	97.3485	164.149	3.8e-48	4.2e-52
Phvul.008G044400.1.p	Pkinase	PF00069.25	Protein kinase domain	CL0016	439	702	443	697	5	258	264	96.2121	137.283	6e-40	2e-43
Phvul.008G044600.1.p	Pkinase	PF00069.25	Protein kinase domain	CL0016	434	696	439	692	6	258	264	95.8333	141.605	2.9e-41	9.6e-45
Phvul.008G044701.1.p	Pkinase	PF00069.25	Protein kinase domain	CL0016	1	192	1	188	73	259	264	70.8333	95.2035	4.1e-27	4.6e-31
Phvul.008G045200.1.p	Pkinase	PF00069.25	Protein kinase domain	CL0016	443	711	448	708	6	260	264	96.5909	147.071	6.2e-43	2.1e-46
Phvul.008G046900.1.p	Pkinase	PF00069.25	Protein kinase domain	CL0016	366	534	367	516	2	148	264	55.6818	126.717	1e-36	1.1e-40
Phvul.008G047600.1.p	Pkinase	PF00069.25	Protein kinase domain	CL0016	489	760	490	757	2	261	264	98.4848	160.035	6.8e-47	2.7e-50
Phvul.008G047800.1.p	Pkinase	PF00069.25	Protein kinase domain	CL0016	771	1043	773	1040	3	259	264	97.3485	151.015	3.9e-44	1.3e-47
Phvul.008G050700.1.p	Pkinase_Tyr	PF07714.17	Protein tyrosine kinase	CL0016	302	576	305	575	4	258	259	98.4556	127.825	4.2e-37	7.1e-41
Phvul.008G056800.1.p	Pkinase	PF00069.25	Protein kinase domain	CL0016	358	627	358	624	1	258	264	97.7273	168.851	1.4e-49	2.3e-53
Phvul.008G056900.1.p	Pkinase	PF00069.25	Protein kinase domain	CL0016	337	606	337	603	1	258	264	97.7273	165.685	1.3e-48	2.2e-52
Phvul.008G058600.1.p	Pkinase_Tyr	PF07714.17	Protein tyrosine kinase	CL0016	343	613	346	609	4	255	259	97.2973	158.421	2e-46	3.3e-50
Phvul.008G058700.1.p	Pkinase_Tyr	PF07714.17	Protein tyrosine kinase	CL0016	339	609	342	606	4	256	259	97.6834	162.991	7.9e-48	1.3e-51
Phvul.008G058800.1.p	Pkinase	PF00069.25	Protein kinase domain	CL0016	353	621	353	618	1	258	264	97.7273	168.59	1.7e-49	2.8e-53
Phvul.008G059400.1.p	Pkinase	PF00069.25	Protein kinase domain	CL0016	167	436	169	434	5	260	264	96.9697	157.148	5.2e-46	5.8e-50
Phvul.008G062200.3.p	Pkinase	PF00069.25	Protein kinase domain	CL0016	539	801	543	795	5	254	264	94.697	139.019	1.8e-40	2.9e-44
Phvul.008G072800.1.p	Pkinase	PF00069.25	Protein kinase domain	CL0016	137	421	137	421	1	264	264	100	219.046	6.8e-65	7.6e-69
Phvul.008G077200.1.p	Pkinase_Tyr	PF07714.17	Protein tyrosine kinase	CL0016	90	366	94	366	6	259	259	98.0695	163.485	5.6e-48	6.2e-52
Phvul.008G077500.1.p	Pkinase	PF00069.25	Protein kinase domain	CL0016	592	862	593	801	2	204	264	76.8939	162.679	1.1e-47	1.8e-51
Phvul.008G077600.1.p	Pkinase_Tyr	PF07714.17	Protein tyrosine kinase	CL0016	528	791	530	791	3	259	259	99.2278	140.595	5.4e-41	9e-45
Phvul.008G077800.1.p	Pkinase_Tyr	PF07714.17	Protein tyrosine kinase	CL0016	344	616	347	615	4	258	259	98.4556	161.494	2.3e-47	3.8e-51
Phvul.008G079800.1.p	Pkinase	PF00069.25	Protein kinase domain	CL0016	618	890	619	887	2	259	264	97.7273	159.459	1e-46	2.3e-50
Phvul.008G080000.2.p	Pkinase	PF00069.25	Protein kinase domain	CL0016	329	596	331	594	3	260	264	97.7273	157.155	5.2e-46	5.8e-50
Phvul.008G080500.1.p	Pkinase	PF00069.25	Protein kinase domain	CL0016	332	599	335	597	4	260	264	97.3485	121.137	5e-35	1.4e-38
Phvul.008G081000.1.p	Pkinase_Tyr	PF07714.17	Protein tyrosine kinase	CL0016	542	812	547	808	7	255	259	96.139	165.175	1.7e-48	3.8e-52
Phvul.008G081300.1.p	Pkinase	PF00069.25	Protein kinase domain	CL0016	255	482	289	482	99	264	264	62.8788	75.9427	3.1e-21	5.1e-25
Phvul.008G081400.1.p	Pkinase	PF00069.25	Protein kinase domain	CL0016	146	402	146	402	1	264	264	100	251.142	1.1e-74	3.1e-78
Phvul.008G082400.1.p	Pkinase_Tyr	PF07714.17	Protein tyrosine kinase	CL0016	541	811	546	808	7	256	259	96.5251	165.337	1.5e-48	3.4e-52
Phvul.008G082500.1.p	Pkinase	PF00069.25	Protein kinase domain	CL0016	685	953	686	892	2	203	264	76.5152	144.312	4.3e-42	1.7e-45
Phvul.008G083000.1.p	Pkinase_Tyr	PF07714.17	Protein tyrosine kinase	CL0016	171	444	182	444	14	259	259	94.9807	91.7653	4.3e-26	4.7e-30
Phvul.008G083700.1.p	Pkinase_Tyr	PF07714.17	Protein tyrosine kinase	CL0016	51	312	53	312	3	259	259	99.2278	202.659	6.2e-60	6.9e-64
Phvul.008G084000.1.p	Pkinase	PF00069.25	Protein kinase domain	CL0016	39	296	42	296	5	264	264	98.4848	157.549	3.9e-46	4.4e-50
Phvul.008G084600.1.p	Pkinase	PF00069.25	Protein kinase domain	CL0016	12	266	12	266	1	264	264	100	237.712	1.4e-70	3.1e-74
Phvul.008G085000.2.p	Pkinase	PF00069.25	Protein kinase domain	CL0016	30	285	30	285	1	264	264	100	236.071	4.4e-70	9.7e-74
Phvul.008G093000.1.p	Pkinase	PF00069.25	Protein kinase domain	CL0016	411	701	415	633	6	202	264	74.6212	112.851	1.7e-32	6.6e-36
Phvul.008G093200.1.p	Pkinase	PF00069.25	Protein kinase domain	CL0016	746	1016	750	976	5	212	264	78.7879	145.66	1.7e-42	5.5e-46
Phvul.008G094500.1.p	Pkinase	PF00069.25	Protein kinase domain	CL0016	349	616	349	613	1	259	264	98.1061	167.109	4.7e-49	1.1e-52
Phvul.008G098400.1.p	Pkinase	PF00069.25	Protein kinase domain	CL0016	57	315	59	315	3	264	264	99.2424	247.257	1.7e-73	9.4e-77
Phvul.008G105300.1.p	Pkinase	PF00069.25	Protein kinase domain	CL0016	44	314	45	312	2	260	264	98.1061	155.351	1.8e-45	2e-49
Phvul.008G105600.1.p	Pkinase	PF00069.25	Protein kinase domain	CL0016	668	959	669	952	2	244	264	92.0455	142.243	1.8e-41	6.1e-45
Phvul.008G106500.1.p	Pkinase	PF00069.25	Protein kinase domain	CL0016	758	1032	759	1029	2	261	264	98.4848	163.084	8e-48	2.7e-51
Phvul.008G106600.1.p	Pkinase	PF00069.25	Protein kinase domain	CL0016	438	667	439	635	2	198	264	74.6212	87.5038	9.1e-25	1e-28
Phvul.008G115500.1.p	Pkinase	PF00069.25	Protein kinase domain	CL0016	363	642	366	638	4	259	264	96.9697	159.281	1.2e-46	1.9e-50
Phvul.008G117700.1.p	Pkinase	PF00069.25	Protein kinase domain	CL0016	334	604	334	603	1	261	264	98.8636	153.957	4.9e-45	8.2e-49
Phvul.008G117800.1.p	Pkinase	PF00069.25	Protein kinase domain	CL0016	341	611	342	609	2	260	264	98.1061	159.91	7.5e-47	1.2e-50
Phvul.008G118500.1.p	Pkinase	PF00069.25	Protein kinase domain	CL0016	413	614	414	604	2	198	264	74.6212	93.0656	1.8e-26	3.1e-30
Phvul.008G120600.1.p	Pkinase	PF00069.25	Protein kinase domain	CL0016	73	355	76	353	4	260	264	97.3485	159.236	1.2e-46	1.3e-50
Phvul.008G122200.1.p	Pkinase	PF00069.25	Protein kinase domain	CL0016	810	1094	812	1092	3	260	264	97.7273	137.474	5.2e-40	1.7e-43
Phvul.008G122400.1.p	Pkinase_Tyr	PF07714.17	Protein tyrosine kinase	CL0016	387	662	391	662	5	259	259	98.4556	89.5779	2e-25	5.5e-29
Phvul.008G122700.1.p	Pkinase_Tyr	PF07714.17	Protein tyrosine kinase	CL0016	976	1239	979	1239	4	259	259	98.8417	209.425	5.3e-62	8.9e-66
Phvul.008G124200.1.p	Pkinase	PF00069.25	Protein kinase domain	CL0016	85	360	87	354	3	257	264	96.5909	164.59	2.8e-48	3.1e-52
Phvul.008G124300.1.p	Pkinase	PF00069.25	Protein kinase domain	CL0016	508	780	510	778	4	260	264	97.3485	177.227	3.9e-52	1.1e-55
Phvul.008G124800.1.p	Pkinase	PF00069.25	Protein kinase domain	CL0016	486	759	488	757	4	260	264	97.3485	180.633	3.6e-53	9.9e-57
Phvul.008G124900.1.p	Pkinase	PF00069.25	Protein kinase domain	CL0016	509	780	511	778	4	260	264	97.3485	179.382	8.6e-53	2.4e-56
Phvul.008G126800.1.p	Pkinase_Tyr	PF07714.17	Protein tyrosine kinase	CL0016	545	816	546	813	2	256	259	98.4556	154.097	4.1e-45	1.1e-48
Phvul.008G127100.1.p	Pkinase_Tyr	PF07714.17	Protein tyrosine kinase	CL0016	522	793	525	793	4	259	259	98.8417	161.282	2.6e-47	8.8e-51
Phvul.008G127237.1.p	Pkinase_Tyr	PF07714.17	Protein tyrosine kinase	CL0016	139	410	142	410	4	259	259	98.8417	166.476	6.8e-49	7.6e-53
Phvul.008G127374.1.p	Pkinase_Tyr	PF07714.17	Protein tyrosine kinase	CL0016	526	797	527	796	2	258	259	99.2278	161.446	2.3e-47	6.5e-51
Phvul.008G134800.1.p	Pkinase	PF00069.25	Protein kinase domain	CL0016	27	199	29	192	3	158	264	59.0909	106.987	1e-30	1.7e-34
Phvul.008G139200.1.p	Pkinase	PF00069.25	Protein kinase domain	CL0016	117	414	118	411	2	259	264	97.7273	152.069	1.8e-44	2.1e-48
Phvul.008G139200.1.p	Pkinase_Tyr	PF07714.17	Protein tyrosine kinase	CL0016	523	803	528	803	7	259	259	97.6834	100.478	9.3e-29	1e-32
Phvul.008G146000.1.p	Pkinase	PF00069.25	Protein kinase domain	CL0016	663	937	665	931	3	257	264	96.5909	150.308	6.3e-44	2.1e-47
Phvul.008G146600.1.p	Pkinase	PF00069.25	Protein kinase domain	CL0016	664	933	665	930	2	260	264	98.1061	159.495	1e-46	3.3e-50
Phvul.008G151806.1.p	Pkinase	PF00069.25	Protein kinase domain	CL0016	9	264	9	264	1	264	264	100	244.292	1.4e-72	2.3e-76
Phvul.008G152500.1.p	Pkinase_Tyr	PF07714.17	Protein tyrosine kinase	CL0016	358	609	360	606	5	256	259	97.2973	85.227	4.2e-24	1.4e-27
Phvul.008G154000.1.p	Pkinase	PF00069.25	Protein kinase domain	CL0016	259	430	260	413	2	152	264	57.197	127.099	7.6e-37	8.5e-41
Phvul.008G154200.1.p	Pkinase_Tyr	PF07714.17	Protein tyrosine kinase	CL0016	395	657	399	656	5	258	259	98.0695	119.253	1.7e-34	3.9e-38
Phvul.008G156400.1.p	Pkinase	PF00069.25	Protein kinase domain	CL0016	326	593	327	531	2	199	264	75	146.205	1.1e-42	1.9e-46
Phvul.008G158100.1.p	Pkinase_Tyr	PF07714.17	Protein tyrosine kinase	CL0016	338	547	342	534	6	207	259	77.9923	90.873	8e-26	1.8e-29
Phvul.008G159500.1.p	Pkinase	PF00069.25	Protein kinase domain	CL0016	758	1033	761	1030	4	259	264	96.9697	145.605	1.7e-42	5.8e-46
Phvul.008G160700.1.p	Pkinase	PF00069.25	Protein kinase domain	CL0016	322	586	325	583	4	259	264	96.9697	120.957	5.7e-35	1.6e-38
Phvul.008G164300.1.p	Pkinase_Tyr	PF07714.17	Protein tyrosine kinase	CL0016	580	847	582	783	4	209	259	79.5367	160.428	4.8e-47	1.6e-50
Phvul.008G168100.1.p	Pkinase	PF00069.25	Protein kinase domain	CL0016	312	565	313	565	2	264	264	99.6212	226.544	3.5e-67	5.9e-71
Phvul.008G174300.1.p	Pkinase_Tyr	PF07714.17	Protein tyrosine kinase	CL0016	305	573	306	571	3	257	259	98.4556	147.985	3e-43	5e-47
Phvul.008G174900.2.p	Pkinase	PF00069.25	Protein kinase domain	CL0016	383	655	385	653	4	260	264	97.3485	164.25	3.5e-48	5.9e-52
Phvul.008G175100.1.p	Pkinase	PF00069.25	Protein kinase domain	CL0016	364	636	366	634	4	260	264	97.3485	164.246	3.5e-48	5.9e-52
Phvul.008G175200.1.p	Pkinase_Tyr	PF07714.17	Protein tyrosine kinase	CL0016	305	573	306	573	3	259	259	99.2278	150.165	6.5e-44	1.1e-47
Phvul.008G176300.1.p	Pkinase	PF00069.25	Protein kinase domain	CL0016	4	260	4	260	1	264	264	100	236.487	3.3e-70	3.6e-74
Phvul.008G178600.1.p	Pkinase	PF00069.25	Protein kinase domain	CL0016	89	336	92	336	4	264	264	98.8636	218.468	1e-64	1.1e-68
Phvul.008G179300.1.p	Pkinase	PF00069.25	Protein kinase domain	CL0016	50	310	53	308	4	259	264	96.9697	117.269	7.6e-34	8.5e-38
Phvul.008G182800.1.p	Pkinase_Tyr	PF07714.17	Protein tyrosine kinase	CL0016	674	928	674	928	1	259	259	100	220.638	2e-65	3.4e-69
Phvul.008G184400.1.p	Pkinase	PF00069.25	Protein kinase domain	CL0016	9	262	9	262	1	264	264	100	243.706	2e-72	4.6e-76
Phvul.008G186700.1.p	Pkinase	PF00069.25	Protein kinase domain	CL0016	159	415	159	415	1	264	264	100	250.784	1.4e-74	3.2e-78
Phvul.008G186900.1.p	Pkinase	PF00069.25	Protein kinase domain	CL0016	352	620	355	618	5	260	264	96.9697	113.9	8.1e-33	2.7e-36
Phvul.008G188700.1.p	Pkinase_Tyr	PF07714.17	Protein tyrosine kinase	CL0016	390	550	394	535	5	150	259	56.3707	73.808	1.3e-20	2.9e-24
Phvul.008G190300.1.p	Pkinase_Tyr	PF07714.17	Protein tyrosine kinase	CL0016	156	408	169	408	28	259	259	89.5753	186.177	6.6e-55	2.6e-58
Phvul.008G191500.1.p	Pkinase	PF00069.25	Protein kinase domain	CL0016	25	316	25	316	1	264	264	100	229.022	6.2e-68	1e-71
Phvul.008G192900.1.p	Pkinase	PF00069.25	Protein kinase domain	CL0016	188	459	189	457	2	260	264	98.1061	163.495	6e-48	6.7e-52
Phvul.008G201900.1.p	Pkinase	PF00069.25	Protein kinase domain	CL0016	66	324	66	324	1	264	264	100	255.487	5.2e-76	2.9e-79
Phvul.008G205500.1.p	Pkinase	PF00069.25	Protein kinase domain	CL0016	25	324	25	324	1	264	264	100	253.031	2.9e-75	3.3e-79
Phvul.008G205600.2.p	Pkinase	PF00069.25	Protein kinase domain	CL0016	70	351	71	348	2	259	264	97.7273	166.283	8.5e-49	9.5e-53
Phvul.008G205700.1.p	Pkinase	PF00069.25	Protein kinase domain	CL0016	13	268	13	268	1	264	264	100	242.115	6.3e-72	1.4e-75
Phvul.008G207200.2.p	Pkinase_Tyr	PF07714.17	Protein tyrosine kinase	CL0016	544	823	547	819	5	255	259	96.9112	99.2658	2.2e-28	6.1e-32
Phvul.008G210200.1.p	Pkinase	PF00069.25	Protein kinase domain	CL0016	401	674	402	674	2	264	264	99.6212	204.24	2.2e-60	2.5e-64
Phvul.008G211100.2.p	Pkinase_Tyr	PF07714.17	Protein tyrosine kinase	CL0016	51	321	52	320	2	258	259	99.2278	151.818	2e-44	2.3e-48
Phvul.008G211200.1.p	Pkinase_Tyr	PF07714.17	Protein tyrosine kinase	CL0016	310	580	311	579	2	258	259	99.2278	158.886	1.4e-46	2.4e-50
Phvul.008G212500.1.p	Pkinase	PF00069.25	Protein kinase domain	CL0016	368	631	389	628	44	258	264	81.4394	125.639	2.1e-36	3.6e-40
Phvul.008G212900.1.p	Pkinase	PF00069.25	Protein kinase domain	CL0016	741	1013	743	1009	3	260	264	97.7273	158.747	1.7e-46	5.7e-50
Phvul.008G213200.1.p	Pkinase	PF00069.25	Protein kinase domain	CL0016	731	1003	733	1000	3	261	264	98.1061	153.567	6.4e-45	2.1e-48
Phvul.008G220100.1.p	Pkinase_Tyr	PF07714.17	Protein tyrosine kinase	CL0016	544	812	548	812	5	259	259	98.4556	139.311	1.3e-40	4.4e-44
Phvul.008G221900.1.p	Pkinase_Tyr	PF07714.17	Protein tyrosine kinase	CL0016	347	603	349	603	4	259	259	98.8417	77.487	9.7e-22	2.2e-25
Phvul.008G223700.1.p	Pkinase	PF00069.25	Protein kinase domain	CL0016	413	715	415	715	3	264	264	99.2424	174.663	2.4e-51	2.6e-55
Phvul.008G223900.1.p	Pkinase	PF00069.25	Protein kinase domain	CL0016	487	772	488	770	2	260	264	98.1061	153.775	5.5e-45	9.3e-49
Phvul.008G224900.1.p	Pkinase	PF00069.25	Protein kinase domain	CL0016	710	997	712	944	3	214	264	80.303	131.835	2.7e-38	9.1e-42
Phvul.008G225000.1.p	Pkinase	PF00069.25	Protein kinase domain	CL0016	710	978	712	943	3	213	264	79.9242	132.674	1.5e-38	5.1e-42
Phvul.008G233400.1.p	Pkinase_Tyr	PF07714.17	Protein tyrosine kinase	CL0016	71	353	75	353	5	259	259	98.4556	162.615	1e-47	1.1e-51
Phvul.008G234600.1.p	Pkinase	PF00069.25	Protein kinase domain	CL0016	168	447	168	445	1	259	264	98.1061	154.057	4.6e-45	5.1e-49
Phvul.008G236900.1.p	Pkinase	PF00069.25	Protein kinase domain	CL0016	335	606	338	595	4	256	264	95.8333	123.708	8.2e-36	2.8e-39
Phvul.008G238600.2.p	Pkinase	PF00069.25	Protein kinase domain	CL0016	593	869	595	867	3	260	264	97.7273	154.466	3.4e-45	9.5e-49
Phvul.008G239600.1.p	Pkinase	PF00069.25	Protein kinase domain	CL0016	369	642	370	582	2	212	264	79.9242	171.968	1.6e-50	2.6e-54
Phvul.008G244400.1.p	Pkinase	PF00069.25	Protein kinase domain	CL0016	613	882	614	879	2	259	264	97.7273	159.177	1.2e-46	3.5e-50
Phvul.008G244600.1.p	Pkinase	PF00069.25	Protein kinase domain	CL0016	128	399	129	394	2	259	264	97.7273	156.458	8.4e-46	9.4e-50
Phvul.008G244800.1.p	Pkinase	PF00069.25	Protein kinase domain	CL0016	76	221	79	217	127	259	264	50.3788	63.1981	2.4e-17	2.6e-21
Phvul.008G245000.1.p	Pkinase_Tyr	PF07714.17	Protein tyrosine kinase	CL0016	472	748	477	748	6	259	259	98.0695	127.376	5.8e-37	1.3e-40
Phvul.008G245600.1.p	Pkinase	PF00069.25	Protein kinase domain	CL0016	614	885	616	880	3	259	264	97.3485	160.103	6.5e-47	1.8e-50
Phvul.008G245900.1.p	Pkinase	PF00069.25	Protein kinase domain	CL0016	359	627	362	624	4	259	264	96.9697	132.981	1.2e-38	4.8e-42
Phvul.008G248200.1.p	Pkinase	PF00069.25	Protein kinase domain	CL0016	17	274	20	274	5	264	264	98.4848	160.028	6.9e-47	7.7e-51
Phvul.008G248800.1.p	Pkinase	PF00069.25	Protein kinase domain	CL0016	18	272	18	272	1	264	264	100	238.082	1.1e-70	2.4e-74
Phvul.008G248900.1.p	Pkinase	PF00069.25	Protein kinase domain	CL0016	12	266	12	266	1	264	264	100	253.111	2.8e-75	6.2e-79
Phvul.008G253500.1.p	Pkinase	PF00069.25	Protein kinase domain	CL0016	4	306	4	306	1	264	264	100	222.804	4.9e-66	5.4e-70
Phvul.008G258400.1.p	Pkinase_Tyr	PF07714.17	Protein tyrosine kinase	CL0016	334	571	356	570	45	258	259	82.6255	142.98	1e-41	1.1e-45
Phvul.008G258700.1.p	Pkinase_Tyr	PF07714.17	Protein tyrosine kinase	CL0016	400	660	404	660	6	259	259	98.0695	98.7792	3.1e-28	5.2e-32
Phvul.008G259700.1.p	Pkinase	PF00069.25	Protein kinase domain	CL0016	4	259	6	259	3	264	264	99.2424	177.448	3.3e-52	3.7e-56
Phvul.008G263900.1.p	Pkinase_Tyr	PF07714.17	Protein tyrosine kinase	CL0016	136	408	139	408	4	259	259	98.8417	176.51	5.9e-52	6.6e-56
Phvul.008G264100.1.p	Pkinase_Tyr	PF07714.17	Protein tyrosine kinase	CL0016	156	408	169	407	28	258	259	89.1892	184.289	2.5e-54	9.7e-58
Phvul.008G264400.1.p	Pkinase	PF00069.25	Protein kinase domain	CL0016	680	952	683	949	4	259	264	96.9697	159.169	1.3e-46	4.2e-50
Phvul.008G265800.1.p	Pkinase	PF00069.25	Protein kinase domain	CL0016	78	352	79	348	2	258	264	97.3485	166.165	9.2e-49	1e-52
Phvul.008G266600.1.p	Pkinase	PF00069.25	Protein kinase domain	CL0016	78	336	78	336	1	264	264	100	252.382	4.6e-75	2.3e-78
Phvul.008G275000.1.p	Pkinase	PF00069.25	Protein kinase domain	CL0016	309	562	311	559	10	260	264	95.0758	81.1082	8.1e-23	2.3e-26
Phvul.008G275100.1.p	Pkinase	PF00069.25	Protein kinase domain	CL0016	41	298	43	298	4	264	264	98.8636	171.466	2.2e-50	2.5e-54
Phvul.008G279300.1.p	Pkinase	PF00069.25	Protein kinase domain	CL0016	344	614	345	612	2	260	264	98.1061	166.387	7.9e-49	1.8e-52
Phvul.008G281500.3.p	Pkinase	PF00069.25	Protein kinase domain	CL0016	521	795	524	726	4	198	264	73.8636	134.725	3.6e-39	1e-42
Phvul.008G286300.1.p	Pkinase	PF00069.25	Protein kinase domain	CL0016	27	284	30	284	5	264	264	98.4848	174.259	3.1e-51	3.5e-55
Phvul.008G291100.1.p	Pkinase	PF00069.25	Protein kinase domain	CL0016	87	335	97	333	14	259	264	93.1818	91.6507	5e-26	5.5e-30
Phvul.008G292000.1.p	Pkinase_Tyr	PF07714.17	Protein tyrosine kinase	CL0016	96	382	100	381	6	258	259	97.6834	165.155	1.7e-48	1.9e-52
Phvul.008G292500.1.p	Pkinase	PF00069.25	Protein kinase domain	CL0016	99	357	99	357	1	264	264	100	244.467	1.2e-72	6e-76
Phvul.009G011400.1.p	Pkinase_Tyr	PF07714.17	Protein tyrosine kinase	CL0016	61	341	65	340	5	258	259	98.0695	158.919	1.4e-46	1.5e-50
Phvul.009G011600.1.p	Pkinase	PF00069.25	Protein kinase domain	CL0016	72	343	72	285	1	207	264	78.4091	160.519	4.9e-47	5.4e-51
Phvul.009G014500.1.p	Pkinase_Tyr	PF07714.17	Protein tyrosine kinase	CL0016	834	1105	837	1053	4	223	259	84.9421	104.255	6.6e-30	2.6e-33
Phvul.009G020600.2.p	Pkinase_Tyr	PF07714.17	Protein tyrosine kinase	CL0016	305	554	307	554	3	259	259	99.2278	243.176	2.7e-72	4.5e-76
Phvul.009G023800.1.p	Pkinase_Tyr	PF07714.17	Protein tyrosine kinase	CL0016	516	796	521	795	7	258	259	97.2973	67.2495	1.3e-18	3.6e-22
Phvul.009G023900.1.p	Pkinase	PF00069.25	Protein kinase domain	CL0016	127	398	129	396	3	260	264	97.7273	153.763	5.6e-45	6.2e-49
Phvul.009G024200.1.p	Pkinase_Tyr	PF07714.17	Protein tyrosine kinase	CL0016	263	535	266	468	4	211	259	80.3089	150.43	5.4e-44	6e-48
Phvul.009G025700.1.p	Pkinase	PF00069.25	Protein kinase domain	CL0016	306	559	307	559	2	264	264	99.6212	228.908	6.7e-68	1.1e-71
Phvul.009G034700.1.p	Pkinase	PF00069.25	Protein kinase domain	CL0016	109	357	109	357	1	264	264	100	230.899	1.7e-68	3.7e-72
Phvul.009G035800.1.p	Pkinase_Tyr	PF07714.17	Protein tyrosine kinase	CL0016	651	905	651	905	1	259	259	100	220.042	3.1e-65	5.2e-69
Phvul.009G038000.1.p	Pkinase_Tyr	PF07714.17	Protein tyrosine kinase	CL0016	45	325	48	325	4	259	259	98.8417	127.315	6e-37	6.7e-41
Phvul.009G042300.1.p	Pkinase	PF00069.25	Protein kinase domain	CL0016	350	632	353	613	5	258	264	96.2121	120.3	9e-35	3e-38
Phvul.009G043600.2.p	Pkinase_Tyr	PF07714.17	Protein tyrosine kinase	CL0016	695	964	697	963	3	258	259	98.8417	146.425	8.9e-43	4e-46
Phvul.009G046600.1.p	Pkinase_Tyr	PF07714.17	Protein tyrosine kinase	CL0016	478	786	481	785	4	258	259	98.4556	139.201	1.4e-40	5.6e-44
Phvul.009G046900.1.p	Pkinase_Tyr	PF07714.17	Protein tyrosine kinase	CL0016	675	983	678	979	4	255	259	97.2973	136.219	1.2e-39	3.9e-43
Phvul.009G050100.1.p	Pkinase	PF00069.25	Protein kinase domain	CL0016	139	401	139	401	1	264	264	100	233.45	2.7e-69	4.6e-73
Phvul.009G061000.1.p	Pkinase	PF00069.25	Protein kinase domain	CL0016	32	319	33	319	2	264	264	99.6212	238.247	9.5e-71	2.1e-74
Phvul.009G061350.1.p	Pkinase	PF00069.25	Protein kinase domain	CL0016	161	435	161	431	1	258	264	97.7273	147.908	3.4e-43	3.8e-47
Phvul.009G062400.1.p	Pkinase	PF00069.25	Protein kinase domain	CL0016	296	557	297	556	2	263	264	99.2424	224.373	1.6e-66	2.7e-70
Phvul.009G067200.1.p	Pkinase_Tyr	PF07714.17	Protein tyrosine kinase	CL0016	379	636	382	636	5	259	259	98.4556	101.935	3.4e-29	9.4e-33
Phvul.009G068100.1.p	Pkinase	PF00069.25	Protein kinase domain	CL0016	511	788	513	785	4	260	264	97.3485	174.702	2.3e-51	5.1e-55
Phvul.009G068300.1.p	Pkinase	PF00069.25	Protein kinase domain	CL0016	515	790	518	788	5	260	264	96.9697	177.101	4.2e-52	1.2e-55
Phvul.009G079300.1.p	Pkinase	PF00069.25	Protein kinase domain	CL0016	408	670	409	664	2	255	264	96.2121	147.932	3.4e-43	5.6e-47
Phvul.009G079700.1.p	Pkinase	PF00069.25	Protein kinase domain	CL0016	93	250	94	241	2	148	264	55.6818	146.455	9.5e-43	1.6e-46
Phvul.009G081200.1.p	Pkinase	PF00069.25	Protein kinase domain	CL0016	152	422	154	416	3	258	264	96.9697	159.161	1.3e-46	1.4e-50
Phvul.009G082532.1.p	Pkinase	PF00069.25	Protein kinase domain	CL0016	53	318	56	316	4	259	264	96.9697	152.718	1.2e-44	1.3e-48
Phvul.009G083300.1.p	Pkinase_Tyr	PF07714.17	Protein tyrosine kinase	CL0016	81	359	84	359	4	259	259	98.8417	156.202	9.3e-46	1e-49
Phvul.009G087500.1.p	Pkinase	PF00069.25	Protein kinase domain	CL0016	11	265	11	265	1	264	264	100	252.162	5.4e-75	1.2e-78
Phvul.009G089500.1.p	Pkinase	PF00069.25	Protein kinase domain	CL0016	130	401	133	398	4	260	264	97.3485	166.878	5.6e-49	6.2e-53
Phvul.009G089900.1.p	Pkinase	PF00069.25	Protein kinase domain	CL0016	40	324	40	324	1	264	264	100	219.742	4.2e-65	4.7e-69
Phvul.009G092300.1.p	Pkinase_Tyr	PF07714.17	Protein tyrosine kinase	CL0016	43	307	43	305	1	257	259	99.2278	110.892	6.2e-32	1e-35
Phvul.009G092900.1.p	Pkinase	PF00069.25	Protein kinase domain	CL0016	491	760	494	758	5	260	264	96.9697	179.603	7.3e-53	1.2e-56
Phvul.009G102500.1.p	Pkinase	PF00069.25	Protein kinase domain	CL0016	462	723	464	716	3	254	264	95.4545	139.656	1.1e-40	1.9e-44
Phvul.009G103100.1.p	Pkinase_Tyr	PF07714.17	Protein tyrosine kinase	CL0016	324	532	327	520	5	207	259	78.3784	94.1579	7.9e-27	1.8e-30
Phvul.009G104800.2.p	Pkinase	PF00069.25	Protein kinase domain	CL0016	66	350	66	306	1	223	264	84.4697	148.804	1.8e-43	2e-47
Phvul.009G106200.1.p	Pkinase	PF00069.25	Protein kinase domain	CL0016	309	581	310	520	2	205	264	77.2727	151.134	3.5e-44	4e-48
Phvul.009G108500.1.p	Pkinase	PF00069.25	Protein kinase domain	CL0016	9	257	9	224	1	209	264	79.1667	103.19	1.5e-29	2.5e-33
Phvul.009G110600.1.p	Pkinase_Tyr	PF07714.17	Protein tyrosine kinase	CL0016	701	966	743	965	46	258	259	82.2394	50.5255	1.6e-13	6.4e-17
Phvul.009G111300.1.p	Pkinase	PF00069.25	Protein kinase domain	CL0016	140	436	140	374	1	212	264	80.303	55.7423	4.5e-15	7.5e-19
Phvul.009G112200.1.p	Pkinase	PF00069.25	Protein kinase domain	CL0016	699	974	701	972	3	260	264	97.7273	170.067	5.9e-50	2e-53
Phvul.009G112600.1.p	Pkinase	PF00069.25	Protein kinase domain	CL0016	32	283	34	283	3	264	264	99.2424	242.544	4.6e-72	5.2e-76
Phvul.009G114400.1.p	Pkinase	PF00069.25	Protein kinase domain	CL0016	649	929	651	927	3	260	264	97.7273	162.774	1e-47	2.2e-51
Phvul.009G114500.1.p	Pkinase	PF00069.25	Protein kinase domain	CL0016	665	953	667	951	3	260	264	97.7273	149.436	1.2e-43	3.9e-47
Phvul.009G121600.1.p	Pkinase	PF00069.25	Protein kinase domain	CL0016	371	664	371	664	1	264	264	100	187.047	3.9e-55	4.4e-59
Phvul.009G122600.1.p	Pkinase	PF00069.25	Protein kinase domain	CL0016	502	743	504	700	4	197	264	73.4848	166.848	5.7e-49	9.5e-53
Phvul.009G130300.1.p	Pkinase	PF00069.25	Protein kinase domain	CL0016	405	676	409	670	5	256	264	95.4545	149.508	1.1e-43	1.9e-47
Phvul.009G131700.1.p	Pkinase_Tyr	PF07714.17	Protein tyrosine kinase	CL0016	401	671	404	671	4	259	259	98.8417	167.039	4.6e-49	1e-52
Phvul.009G131900.1.p	Pkinase	PF00069.25	Protein kinase domain	CL0016	419	688	420	685	2	258	264	97.3485	158.295	2.3e-46	6.5e-50
Phvul.009G133000.1.p	Pkinase	PF00069.25	Protein kinase domain	CL0016	317	585	318	582	2	258	264	97.3485	142.641	1.4e-41	1.5e-45
Phvul.009G136200.1.p	Pkinase	PF00069.25	Protein kinase domain	CL0016	762	1037	764	1034	3	259	264	97.3485	146.935	6.8e-43	2.3e-46
Phvul.009G136800.1.p	Pkinase	PF00069.25	Protein kinase domain	CL0016	321	589	324	533	4	212	264	79.1667	105.541	2.9e-30	8e-34
Phvul.009G138300.1.p	Pkinase	PF00069.25	Protein kinase domain	CL0016	130	410	130	410	1	264	264	100	237.041	2.2e-70	2.5e-74
Phvul.009G138532.1.p	Pkinase	PF00069.25	Protein kinase domain	CL0016	180	452	180	450	1	260	264	98.4848	163.448	6.2e-48	6.9e-52
Phvul.009G140500.1.p	Pkinase	PF00069.25	Protein kinase domain	CL0016	764	1037	767	1034	5	258	264	96.2121	100.628	9e-29	3.5e-32
Phvul.009G145400.1.p	Pkinase	PF00069.25	Protein kinase domain	CL0016	9	262	9	262	1	264	264	100	240.819	1.6e-71	3.5e-75
Phvul.009G148000.1.p	Pkinase	PF00069.25	Protein kinase domain	CL0016	33	290	36	289	4	263	264	98.4848	176.263	7.7e-52	8.5e-56
Phvul.009G150500.1.p	Pkinase	PF00069.25	Protein kinase domain	CL0016	213	469	214	469	2	264	264	99.6212	247.094	1.9e-73	3.2e-77
Phvul.009G155000.1.p	Pkinase	PF00069.25	Protein kinase domain	CL0016	353	621	356	561	4	204	264	76.1364	147.279	5.3e-43	8.9e-47
Phvul.009G157800.1.p	Pkinase	PF00069.25	Protein kinase domain	CL0016	4	260	4	260	1	264	264	100	235.839	5.1e-70	5.7e-74
Phvul.009G160100.1.p	Pkinase	PF00069.25	Protein kinase domain	CL0016	30	288	30	288	1	264	264	100	261.74	6.4e-78	3.2e-81
Phvul.009G163500.1.p	Pkinase	PF00069.25	Protein kinase domain	CL0016	94	378	94	378	1	264	264	100	224.918	1.1e-66	1.2e-70
Phvul.009G167600.1.p	Pkinase_Tyr	PF07714.17	Protein tyrosine kinase	CL0016	483	747	488	744	6	256	259	96.9112	71.1386	8.4e-20	2.3e-23
Phvul.009G171200.1.p	Pkinase	PF00069.25	Protein kinase domain	CL0016	332	621	335	617	4	258	264	96.5909	144.85	2.9e-42	8.2e-46
Phvul.009G173100.1.p	Pkinase	PF00069.25	Protein kinase domain	CL0016	28	285	30	285	4	264	264	98.8636	179.505	7.9e-53	1.3e-56
Phvul.009G174100.1.p	Pkinase_Tyr	PF07714.17	Protein tyrosine kinase	CL0016	26	286	29	286	4	259	259	98.8417	190.274	3.7e-56	8.3e-60
Phvul.009G179100.1.p	Pkinase_Tyr	PF07714.17	Protein tyrosine kinase	CL0016	57	311	59	311	3	259	259	99.2278	218.926	6.7e-65	1.1e-68
Phvul.009G180700.1.p	Pkinase	PF00069.25	Protein kinase domain	CL0016	355	612	359	609	7	259	264	95.8333	84.1666	9.5e-24	1.6e-27
Phvul.009G184500.2.p	Pkinase	PF00069.25	Protein kinase domain	CL0016	823	1096	823	1094	1	260	264	98.4848	149.128	1.5e-43	5.7e-47
Phvul.009G184700.1.p	Pkinase	PF00069.25	Protein kinase domain	CL0016	110	394	110	394	1	264	264	100	229.324	5e-68	5.6e-72
Phvul.009G190400.1.p	Pkinase	PF00069.25	Protein kinase domain	CL0016	318	586	321	584	4	260	264	97.3485	167.602	3.4e-49	9.4e-53
Phvul.009G190566.1.p	Pkinase	PF00069.25	Protein kinase domain	CL0016	68	326	70	326	3	264	264	99.2424	257.611	1.2e-76	6.5e-80
Phvul.009G195900.1.p	Pkinase_Tyr	PF07714.17	Protein tyrosine kinase	CL0016	547	847	551	845	5	257	259	97.6834	112.839	1.6e-32	5.3e-36
Phvul.009G198500.1.p	Pkinase	PF00069.25	Protein kinase domain	CL0016	76	245	77	230	2	147	264	55.303	109.213	2.2e-31	2.4e-35
Phvul.009G198800.1.p	Pkinase	PF00069.25	Protein kinase domain	CL0016	105	387	108	385	6	260	264	96.5909	152.24	1.6e-44	1.8e-48
Phvul.009G206900.1.p	Pkinase	PF00069.25	Protein kinase domain	CL0016	21	275	21	275	1	264	264	100	247.567	1.4e-73	3e-77
Phvul.009G208500.1.p	Pkinase_Tyr	PF07714.17	Protein tyrosine kinase	CL0016	703	942	713	942	28	259	259	89.5753	59.6725	2.6e-16	8.8e-20
Phvul.009G209200.1.p	Pkinase	PF00069.25	Protein kinase domain	CL0016	715	1013	718	958	4	221	264	82.5758	145.361	2e-42	6.8e-46
Phvul.009G209700.2.p	Pkinase_Tyr	PF07714.17	Protein tyrosine kinase	CL0016	1099	1362	1104	1360	6	257	259	97.2973	198.859	9e-59	1.5e-62
Phvul.009G213000.1.p	Pkinase	PF00069.25	Protein kinase domain	CL0016	20	275	20	275	1	264	264	100	250.351	1.9e-74	4.3e-78
Phvul.009G219300.1.p	Pkinase	PF00069.25	Protein kinase domain	CL0016	182	453	183	451	2	260	264	98.1061	165.057	2e-48	2.2e-52
Phvul.009G220200.1.p	Pkinase	PF00069.25	Protein kinase domain	CL0016	19	274	19	274	1	264	264	100	244.199	1.4e-72	3.2e-76
Phvul.009G224500.1.p	Pkinase_Tyr	PF07714.17	Protein tyrosine kinase	CL0016	260	536	271	536	13	259	259	95.3668	138.874	1.8e-40	3e-44
Phvul.009G225700.1.p	Pkinase	PF00069.25	Protein kinase domain	CL0016	331	600	333	598	4	260	264	97.3485	91.2005	6.8e-26	1.9e-29
Phvul.009G227001.1.p	Pkinase_Tyr	PF07714.17	Protein tyrosine kinase	CL0016	79	356	83	356	5	259	259	98.4556	160.125	5.9e-47	6.6e-51
Phvul.009G229800.1.p	Pkinase	PF00069.25	Protein kinase domain	CL0016	70	332	72	332	3	264	264	99.2424	229.893	3.3e-68	5.6e-72
Phvul.009G230800.1.p	Pkinase	PF00069.25	Protein kinase domain	CL0016	9	255	10	224	2	209	264	78.7879	90.7271	9.5e-26	1.6e-29
Phvul.009G232100.1.p	Pkinase_Tyr	PF07714.17	Protein tyrosine kinase	CL0016	899	1172	902	1172	4	259	259	98.8417	168.398	1.8e-49	2e-53
Phvul.009G233300.1.p	Pkinase_Tyr	PF07714.17	Protein tyrosine kinase	CL0016	135	406	138	405	4	258	259	98.4556	163.923	4.1e-48	4.6e-52
Phvul.009G239500.1.p	Pkinase	PF00069.25	Protein kinase domain	CL0016	75	345	78	342	5	259	264	96.5909	163.154	7.6e-48	8.5e-52
Phvul.009G239600.1.p	Pkinase_Tyr	PF07714.17	Protein tyrosine kinase	CL0016	20	289	24	289	6	259	259	98.0695	168.134	2.1e-49	3.6e-53
Phvul.009G239700.1.p	Pkinase_Tyr	PF07714.17	Protein tyrosine kinase	CL0016	91	359	94	355	5	254	259	96.5251	152.636	1.1e-44	1.3e-48
Phvul.009G239800.1.p	Pkinase	PF00069.25	Protein kinase domain	CL0016	131	401	134	399	4	260	264	97.3485	163.105	7.9e-48	8.8e-52
Phvul.009G239901.1.p	Pkinase	PF00069.25	Protein kinase domain	CL0016	31	300	35	297	6	259	264	96.2121	158.405	2.1e-46	2.4e-50
Phvul.009G240100.1.p	Pkinase_Tyr	PF07714.17	Protein tyrosine kinase	CL0016	57	324	60	265	4	212	259	80.695	140.556	5.5e-41	6.2e-45
Phvul.009G244600.1.p	Pkinase	PF00069.25	Protein kinase domain	CL0016	890	1174	895	1172	6	261	264	96.9697	158.015	2.8e-46	9.4e-50
Phvul.009G257000.1.p	Pkinase	PF00069.25	Protein kinase domain	CL0016	1	187	2	187	68	264	264	74.6212	177.211	3.9e-52	8.8e-56
Phvul.009G259800.1.p	Pkinase_Tyr	PF07714.17	Protein tyrosine kinase	CL0016	347	599	350	506	4	161	259	61.0039	64.4342	9.3e-18	1.6e-21
Phvul.009G260500.1.p	Pkinase	PF00069.25	Protein kinase domain	CL0016	841	1112	842	1110	2	260	264	98.1061	136.341	1.2e-39	3.9e-43
Phvul.009G260900.1.p	Pkinase_Tyr	PF07714.17	Protein tyrosine kinase	CL0016	414	686	416	686	3	259	259	99.2278	139.201	1.4e-40	4e-44
Phvul.010G010300.1.p	Pkinase	PF00069.25	Protein kinase domain	CL0016	73	354	76	352	4	259	264	96.9697	159.718	8.5e-47	9.5e-51
Phvul.010G015100.2.p	Pkinase	PF00069.25	Protein kinase domain	CL0016	14	271	14	271	1	264	264	100	240.126	2.5e-71	2.8e-75
Phvul.010G015800.1.p	Pkinase_Tyr	PF07714.17	Protein tyrosine kinase	CL0016	346	616	349	616	4	259	259	98.8417	148.218	2.5e-43	4.2e-47
Phvul.010G018300.1.p	Pkinase_Tyr	PF07714.17	Protein tyrosine kinase	CL0016	616	886	617	885	3	258	259	98.8417	158.351	2.1e-46	6.9e-50
Phvul.010G018900.1.p	Pkinase_Tyr	PF07714.17	Protein tyrosine kinase	CL0016	507	779	508	776	2	256	259	98.4556	169.001	1.2e-49	3.2e-53
Phvul.010G023600.1.p	Pkinase	PF00069.25	Protein kinase domain	CL0016	4	284	4	284	1	264	264	100	251.434	9e-75	1e-78
Phvul.010G028300.1.p	Pkinase	PF00069.25	Protein kinase domain	CL0016	167	439	169	436	4	259	264	96.9697	157.896	3.1e-46	3.4e-50
Phvul.010G030100.1.p	Pkinase	PF00069.25	Protein kinase domain	CL0016	17	199	19	180	3	153	264	57.197	113.295	1.2e-32	2.1e-36
Phvul.010G031900.1.p	Pkinase_Tyr	PF07714.17	Protein tyrosine kinase	CL0016	520	790	521	790	3	259	259	99.2278	155.423	1.6e-45	2.7e-49
Phvul.010G032000.1.p	Pkinase	PF00069.25	Protein kinase domain	CL0016	540	810	542	808	4	260	264	97.3485	165.341	1.6e-48	2.8e-52
Phvul.010G035800.1.p	Pkinase_Tyr	PF07714.17	Protein tyrosine kinase	CL0016	300	574	303	573	4	258	259	98.4556	127.823	4.2e-37	4.7e-41
Phvul.010G043100.1.p	Pkinase_Tyr	PF07714.17	Protein tyrosine kinase	CL0016	76	356	80	356	6	259	259	98.0695	158.915	1.4e-46	1.5e-50
Phvul.010G043600.1.p	Pkinase	PF00069.25	Protein kinase domain	CL0016	124	417	125	350	2	198	264	74.6212	141.221	3.7e-41	4.2e-45
Phvul.010G043600.1.p	Pkinase_Tyr	PF07714.17	Protein tyrosine kinase	CL0016	538	819	542	819	5	259	259	98.4556	98.4624	3.9e-28	4.3e-32
Phvul.010G046800.1.p	Pkinase	PF00069.25	Protein kinase domain	CL0016	456	618	458	603	3	153	264	57.197	79.5915	2.4e-22	2.6e-26
Phvul.010G048600.1.p	Pkinase	PF00069.25	Protein kinase domain	CL0016	14	265	14	265	1	264	264	100	250.871	1.3e-74	2.2e-78
Phvul.010G050000.1.p	Pkinase	PF00069.25	Protein kinase domain	CL0016	366	535	367	517	2	149	264	56.0606	126.102	1.5e-36	1.7e-40
Phvul.010G057000.1.p	Pkinase	PF00069.25	Protein kinase domain	CL0016	532	817	534	810	4	258	264	96.5909	183.587	4.5e-54	1e-57
Phvul.010G057100.1.p	Pkinase	PF00069.25	Protein kinase domain	CL0016	514	792	516	790	4	260	264	97.3485	182.577	9.1e-54	2.5e-57
Phvul.010G057300.1.p	Pkinase	PF00069.25	Protein kinase domain	CL0016	518	801	520	797	4	259	264	96.9697	182.096	1.3e-53	2.8e-57
Phvul.010G057500.1.p	Pkinase	PF00069.25	Protein kinase domain	CL0016	516	801	518	795	4	259	264	96.9697	179.847	6.2e-53	1.4e-56
Phvul.010G057600.1.p	Pkinase	PF00069.25	Protein kinase domain	CL0016	517	801	519	793	5	257	264	95.8333	177.879	2.5e-52	5.5e-56
Phvul.010G058150.1.p	Pkinase	PF00069.25	Protein kinase domain	CL0016	276	490	297	490	99	264	264	62.8788	72.2578	4.1e-20	4.6e-24
Phvul.010G060800.1.p	Pkinase	PF00069.25	Protein kinase domain	CL0016	347	613	349	610	3	259	264	97.3485	169.329	1e-49	2.2e-53
Phvul.010G064300.1.p	Pkinase_Tyr	PF07714.17	Protein tyrosine kinase	CL0016	562	830	566	830	5	259	259	98.4556	140.944	4.2e-41	1.4e-44
Phvul.010G064900.1.p	Pkinase	PF00069.25	Protein kinase domain	CL0016	417	706	421	645	6	210	264	77.6515	111.696	3.8e-32	1.1e-35
Phvul.010G067600.1.p	Pkinase	PF00069.25	Protein kinase domain	CL0016	12	266	12	266	1	264	264	100	251.455	8.9e-75	2e-78
Phvul.010G067900.1.p	Pkinase	PF00069.25	Protein kinase domain	CL0016	25	282	28	281	5	263	264	98.1061	156.252	9.7e-46	1.1e-49
Phvul.010G068300.1.p	Pkinase_Tyr	PF07714.17	Protein tyrosine kinase	CL0016	53	314	55	314	3	259	259	99.2278	201.788	1.1e-59	1.9e-63
Phvul.010G070100.1.p	Pkinase_Tyr	PF07714.17	Protein tyrosine kinase	CL0016	239	511	261	511	25	259	259	90.7336	83.4018	1.5e-23	1.7e-27
Phvul.010G070400.1.p	Pkinase	PF00069.25	Protein kinase domain	CL0016	697	968	698	965	2	259	264	97.7273	145.642	1.7e-42	5.6e-46
Phvul.010G075300.1.p	Pkinase_Tyr	PF07714.17	Protein tyrosine kinase	CL0016	62	310	72	310	14	259	259	94.9807	89.3634	2.3e-25	2.6e-29
Phvul.010G082400.1.p	Pkinase	PF00069.25	Protein kinase domain	CL0016	497	764	501	761	5	260	264	96.9697	154.544	3.2e-45	9e-49
Phvul.010G082800.1.p	Pkinase	PF00069.25	Protein kinase domain	CL0016	383	610	387	593	5	204	264	75.7576	153.217	8.2e-45	2.3e-48
Phvul.010G086600.1.p	Pkinase	PF00069.25	Protein kinase domain	CL0016	78	241	81	230	4	147	264	54.5455	90.549	1.1e-25	1.2e-29
Phvul.010G088500.1.p	Pkinase	PF00069.25	Protein kinase domain	CL0016	515	792	517	790	4	260	264	97.3485	182.016	1.3e-53	3e-57
Phvul.010G090200.1.p	Pkinase	PF00069.25	Protein kinase domain	CL0016	140	424	140	424	1	264	264	100	221.831	9.6e-66	1.1e-69
Phvul.010G097200.1.p	Pkinase_Tyr	PF07714.17	Protein tyrosine kinase	CL0016	61	310	72	309	14	258	259	94.5946	93.8491	9.8e-27	1.1e-30
Phvul.010G099400.3.p	Pkinase	PF00069.25	Protein kinase domain	CL0016	543	803	547	798	5	253	264	94.3182	139.367	1.4e-40	2.3e-44
Phvul.010G100400.1.p	Pkinase	PF00069.25	Protein kinase domain	CL0016	477	753	479	673	4	196	264	73.1061	158.445	2.1e-46	4.7e-50
Phvul.010G100700.1.p	Pkinase	PF00069.25	Protein kinase domain	CL0016	131	408	136	404	6	260	264	96.5909	170.388	4.7e-50	5.3e-54
Phvul.010G100901.1.p	Pkinase	PF00069.25	Protein kinase domain	CL0016	102	363	106	358	5	254	264	94.697	140.009	8.8e-41	1.5e-44
Phvul.010G102800.1.p	Pkinase	PF00069.25	Protein kinase domain	CL0016	40	325	43	325	5	264	264	98.4848	235.62	6e-70	6.7e-74
Phvul.010G103100.1.p	Pkinase	PF00069.25	Protein kinase domain	CL0016	155	426	158	424	4	260	264	97.3485	161.717	2.1e-47	2.3e-51
Phvul.010G111000.1.p	Pkinase_Tyr	PF07714.17	Protein tyrosine kinase	CL0016	262	503	269	502	46	258	259	82.2394	122.954	1.3e-35	2.2e-39
Phvul.010G115800.1.p	Pkinase	PF00069.25	Protein kinase domain	CL0016	38	295	41	295	4	264	264	98.8636	177.354	3.6e-52	4e-56
Phvul.010G117600.1.p	Pkinase	PF00069.25	Protein kinase domain	CL0016	136	398	136	398	1	264	264	100	231.167	1.4e-68	2.3e-72
Phvul.010G118300.1.p	Pkinase	PF00069.25	Protein kinase domain	CL0016	15	268	15	268	1	264	264	100	251.812	6.9e-75	1.5e-78
Phvul.010G120500.1.p	Pkinase	PF00069.25	Protein kinase domain	CL0016	12	270	16	270	5	264	264	98.4848	245.206	7.1e-73	8e-77
Phvul.010G122100.1.p	Pkinase_Tyr	PF07714.17	Protein tyrosine kinase	CL0016	412	684	414	684	3	259	259	99.2278	141.438	3e-41	9.9e-45
Phvul.010G127500.1.p	Pkinase	PF00069.25	Protein kinase domain	CL0016	411	680	414	677	5	259	264	96.5909	103.565	1.1e-29	3.8e-33
Phvul.010G129000.1.p	Pkinase_Tyr	PF07714.17	Protein tyrosine kinase	CL0016	82	359	85	359	4	259	259	98.8417	156.649	6.8e-46	7.6e-50
Phvul.010G134200.1.p	Pkinase_Tyr	PF07714.17	Protein tyrosine kinase	CL0016	433	694	438	692	6	256	259	96.9112	134.871	3e-39	3.3e-43
Phvul.010G136500.1.p	Pkinase	PF00069.25	Protein kinase domain	CL0016	9	261	10	227	2	212	264	79.9242	92.4753	2.8e-26	4.6e-30
Phvul.010G138900.1.p	Pkinase_Tyr	PF07714.17	Protein tyrosine kinase	CL0016	466	739	469	739	4	259	259	98.8417	157.873	2.9e-46	3.2e-50
Phvul.010G140200.1.p	Pkinase_Tyr	PF07714.17	Protein tyrosine kinase	CL0016	403	673	407	672	5	258	259	98.0695	141.481	2.9e-41	3.2e-45
Phvul.010G143100.4.p	Pkinase_Tyr	PF07714.17	Protein tyrosine kinase	CL0016	541	807	542	803	3	255	259	97.6834	154.83	2.4e-45	4.1e-49
Phvul.010G145100.1.p	Pkinase_Tyr	PF07714.17	Protein tyrosine kinase	CL0016	354	636	358	634	5	257	259	97.6834	167.852	2.6e-49	4.3e-53
Phvul.010G145900.1.p	Pkinase	PF00069.25	Protein kinase domain	CL0016	147	442	147	381	1	212	264	80.303	58.0585	8.8e-16	1.5e-19
Phvul.010G149300.1.p	Pkinase_Tyr	PF07714.17	Protein tyrosine kinase	CL0016	202	475	205	475	4	259	259	98.8417	165.697	1.2e-48	2e-52
Phvul.010G156500.1.p	Pkinase_Tyr	PF07714.17	Protein tyrosine kinase	CL0016	38	310	40	247	3	212	259	81.0811	144.731	2.9e-42	3.3e-46
Phvul.010G160900.1.p	Pkinase	PF00069.25	Protein kinase domain	CL0016	20	274	20	274	1	264	264	100	260.198	1.9e-77	5.3e-81
Phvul.010G163000.1.p	Pkinase	PF00069.25	Protein kinase domain	CL0016	80	335	81	335	2	264	264	99.6212	221.989	8.6e-66	1.4e-69
Phvul.010G163200.1.p	Pkinase	PF00069.25	Protein kinase domain	CL0016	22	283	25	283	4	264	264	98.8636	202.006	1.1e-59	1.8e-63
Phvul.010G165000.1.p	Pkinase	PF00069.25	Protein kinase domain	CL0016	460	730	461	722	2	254	264	95.8333	139.927	9.3e-41	1.6e-44
Phvul.010G165200.1.p	Pkinase_Tyr	PF07714.17	Protein tyrosine kinase	CL0016	406	673	409	673	4	259	259	98.8417	126.966	7.7e-37	2.6e-40
Phvul.011G003100.1.p	Pkinase	PF00069.25	Protein kinase domain	CL0016	486	770	488	768	3	260	264	97.7273	152.628	1.2e-44	2.1e-48
Phvul.011G003200.1.p	Pkinase	PF00069.25	Protein kinase domain	CL0016	680	951	682	949	3	260	264	97.7273	165.831	1.2e-48	4.5e-52
Phvul.011G004700.1.p	Pkinase	PF00069.25	Protein kinase domain	CL0016	767	1053	768	1053	2	264	264	99.6212	215.438	8.6e-64	9.6e-68
Phvul.011G007200.1.p	Pkinase	PF00069.25	Protein kinase domain	CL0016	706	979	708	977	4	259	264	96.9697	164.385	3.2e-48	1.3e-51
Phvul.011G007800.1.p	Pkinase	PF00069.25	Protein kinase domain	CL0016	516	753	521	721	6	198	264	73.1061	153.55	6.5e-45	1.8e-48
Phvul.011G007900.1.p	Pkinase	PF00069.25	Protein kinase domain	CL0016	672	941	677	936	6	259	264	96.2121	162.269	1.4e-47	4.8e-51
Phvul.011G008100.1.p	Pkinase	PF00069.25	Protein kinase domain	CL0016	665	934	670	932	6	260	264	96.5909	168.5	1.8e-49	6e-53
Phvul.011G013100.1.p	Pkinase	PF00069.25	Protein kinase domain	CL0016	55	334	56	331	2	259	264	97.7273	126.755	9.7e-37	1.1e-40
Phvul.011G030800.2.p	Pkinase	PF00069.25	Protein kinase domain	CL0016	20	274	21	274	2	264	264	99.6212	243.569	2.3e-72	3.8e-76
Phvul.011G033000.2.p	Pkinase	PF00069.25	Protein kinase domain	CL0016	365	633	367	631	4	260	264	97.3485	126.461	1.2e-36	3.3e-40
Phvul.011G035600.1.p	Pkinase	PF00069.25	Protein kinase domain	CL0016	315	579	317	518	3	203	264	76.1364	140.669	5.5e-41	6.2e-45
Phvul.011G041400.1.p	Pkinase_Tyr	PF07714.17	Protein tyrosine kinase	CL0016	665	936	668	933	4	256	259	97.6834	146.462	8.7e-43	2.9e-46
Phvul.011G042000.1.p	Pkinase_Tyr	PF07714.17	Protein tyrosine kinase	CL0016	713	988	714	928	2	218	259	83.7838	139.485	1.2e-40	3.9e-44
Phvul.011G045600.1.p	Pkinase	PF00069.25	Protein kinase domain	CL0016	143	414	145	412	3	260	264	97.7273	163.168	7.6e-48	8.4e-52
Phvul.011G054300.1.p	Pkinase	PF00069.25	Protein kinase domain	CL0016	521	794	521	790	1	258	264	97.7273	145.246	2.2e-42	3.7e-46
Phvul.011G054400.2.p	Pkinase	PF00069.25	Protein kinase domain	CL0016	429	732	429	731	1	262	264	99.2424	170.081	5.9e-50	2e-53
Phvul.011G055400.1.p	Pkinase	PF00069.25	Protein kinase domain	CL0016	67	325	67	325	1	264	264	100	239.01	5.5e-71	3.1e-74
Phvul.011G057900.1.p	Pkinase	PF00069.25	Protein kinase domain	CL0016	23	189	25	178	3	152	264	56.8182	124.403	5.1e-36	8.5e-40
Phvul.011G060100.2.p	Pkinase_Tyr	PF07714.17	Protein tyrosine kinase	CL0016	63	311	74	311	15	259	259	94.5946	97.7855	6.2e-28	6.9e-32
Phvul.011G063900.1.p	Pkinase	PF00069.25	Protein kinase domain	CL0016	85	400	90	358	6	260	264	96.5909	165.199	1.8e-48	2e-52
Phvul.011G064000.1.p	Pkinase_Tyr	PF07714.17	Protein tyrosine kinase	CL0016	79	373	82	373	4	259	259	98.8417	132.269	1.9e-38	2.1e-42
Phvul.011G064400.1.p	Pkinase_Tyr	PF07714.17	Protein tyrosine kinase	CL0016	460	719	464	712	9	253	259	94.5946	118.11	3.9e-34	6.5e-38
Phvul.011G067401.1.p	Pkinase	PF00069.25	Protein kinase domain	CL0016	215	486	215	484	1	260	264	98.4848	170.656	3.9e-50	6.6e-54
Phvul.011G069600.1.p	Pkinase_Tyr	PF07714.17	Protein tyrosine kinase	CL0016	498	761	502	695	6	204	259	76.834	159.837	7.2e-47	1.6e-50
Phvul.011G070300.1.p	Pkinase	PF00069.25	Protein kinase domain	CL0016	646	933	648	933	3	264	264	99.2424	219.04	6.8e-65	2.7e-68
Phvul.011G070500.1.p	Pkinase_Tyr	PF07714.17	Protein tyrosine kinase	CL0016	94	368	99	308	6	216	259	81.4672	142.476	1.4e-41	1.6e-45
Phvul.011G070800.2.p	Pkinase	PF00069.25	Protein kinase domain	CL0016	41	325	43	325	5	264	264	98.4848	241.451	1e-71	1.7e-75
Phvul.011G071400.1.p	Pkinase	PF00069.25	Protein kinase domain	CL0016	41	325	44	325	6	264	264	98.1061	250.005	2.4e-74	4.1e-78
Phvul.011G078300.1.p	Pkinase	PF00069.25	Protein kinase domain	CL0016	121	382	123	382	3	264	264	99.2424	191.77	1.4e-56	2.4e-60
Phvul.011G081200.1.p	Pkinase	PF00069.25	Protein kinase domain	CL0016	227	506	229	504	3	260	264	97.7273	148.364	2.5e-43	2.8e-47
Phvul.011G081800.1.p	Pkinase_Tyr	PF07714.17	Protein tyrosine kinase	CL0016	365	626	376	568	15	217	259	78.3784	93.3818	1.4e-26	1.5e-30
Phvul.011G090900.1.p	Pkinase	PF00069.25	Protein kinase domain	CL0016	76	246	79	236	4	156	264	57.9545	113.938	7.9e-33	8.8e-37
Phvul.011G098200.1.p	Pkinase	PF00069.25	Protein kinase domain	CL0016	8	262	8	262	1	264	264	100	221.972	8.7e-66	1.5e-69
Phvul.011G102000.1.p	Pkinase	PF00069.25	Protein kinase domain	CL0016	3	253	4	253	2	264	264	99.6212	181.494	1.9e-53	2.2e-57
Phvul.011G108700.1.p	Pkinase_Tyr	PF07714.17	Protein tyrosine kinase	CL0016	693	964	696	962	4	257	259	98.0695	157.534	3.6e-46	1.4e-49
Phvul.011G109100.2.p	Pkinase	PF00069.25	Protein kinase domain	CL0016	307	576	309	574	4	260	264	97.3485	169.673	7.8e-50	2.2e-53
Phvul.011G112700.1.p	Pkinase_Tyr	PF07714.17	Protein tyrosine kinase	CL0016	524	798	527	796	4	257	259	98.0695	149.4	1.1e-43	2.5e-47
Phvul.011G119100.1.p	Pkinase	PF00069.25	Protein kinase domain	CL0016	135	419	135	419	1	264	264	100	229.861	3.4e-68	3.8e-72
Phvul.011G119200.1.p	Pkinase	PF00069.25	Protein kinase domain	CL0016	351	521	352	520	2	165	264	62.1212	109.85	1.4e-31	3.1e-35
Phvul.011G123500.1.p	Pkinase	PF00069.25	Protein kinase domain	CL0016	683	958	685	955	3	259	264	97.3485	160.029	6.9e-47	2.7e-50
Phvul.011G125900.1.p	Pkinase	PF00069.25	Protein kinase domain	CL0016	229	534	236	450	8	196	264	71.5909	45.5001	5.9e-12	6.6e-16
Phvul.011G128000.1.p	Pkinase	PF00069.25	Protein kinase domain	CL0016	79	363	79	363	1	264	264	100	212.998	4.8e-63	5.3e-67
Phvul.011G133650.1.p	Pkinase_Tyr	PF07714.17	Protein tyrosine kinase	CL0016	562	810	563	810	2	259	259	99.6139	205.232	1e-60	1.7e-64
Phvul.011G142200.1.p	Pkinase_Tyr	PF07714.17	Protein tyrosine kinase	CL0016	113	376	115	376	3	259	259	99.2278	177.371	3.2e-52	3.6e-56
Phvul.011G147000.1.p	Pkinase_Tyr	PF07714.17	Protein tyrosine kinase	CL0016	515	786	517	733	3	223	259	85.3282	159.538	8.9e-47	2.5e-50
Phvul.011G147100.1.p	Pkinase_Tyr	PF07714.17	Protein tyrosine kinase	CL0016	498	769	500	766	3	256	259	98.0695	169.713	7e-50	2e-53
Phvul.011G148700.1.p	Pkinase_Tyr	PF07714.17	Protein tyrosine kinase	CL0016	504	774	509	771	6	256	259	96.9112	162.252	1.3e-47	3e-51
Phvul.011G149466.1.p	Pkinase_Tyr	PF07714.17	Protein tyrosine kinase	CL0016	1	205	1	203	77	257	259	69.8842	112.688	1.8e-32	2.9e-36
Phvul.011G150100.1.p	Pkinase_Tyr	PF07714.17	Protein tyrosine kinase	CL0016	453	725	455	723	3	257	259	98.4556	162.355	1.2e-47	3.4e-51
Phvul.011G150400.1.p	Pkinase_Tyr	PF07714.17	Protein tyrosine kinase	CL0016	501	772	504	769	4	256	259	97.6834	152.003	1.8e-44	4.9e-48
Phvul.011G150950.1.p	Pkinase_Tyr	PF07714.17	Protein tyrosine kinase	CL0016	500	771	504	769	5	257	259	97.6834	154.312	3.5e-45	1.2e-48
Phvul.011G151800.2.p	Pkinase_Tyr	PF07714.17	Protein tyrosine kinase	CL0016	494	657	496	648	3	157	259	59.8456	115.347	2.7e-33	7.6e-37
Phvul.011G151900.1.p	Pkinase_Tyr	PF07714.17	Protein tyrosine kinase	CL0016	477	744	480	744	4	259	259	98.8417	147.173	5.3e-43	1.2e-46
Phvul.011G152000.1.p	Pkinase_Tyr	PF07714.17	Protein tyrosine kinase	CL0016	502	773	503	770	2	256	259	98.4556	156.369	8.3e-46	2.8e-49
Phvul.011G152100.1.p	Pkinase_Tyr	PF07714.17	Protein tyrosine kinase	CL0016	505	775	509	775	5	259	259	98.4556	154.957	2.2e-45	6.2e-49
Phvul.011G152200.1.p	Pkinase_Tyr	PF07714.17	Protein tyrosine kinase	CL0016	507	778	509	777	3	258	259	98.8417	160.337	5.1e-47	1.7e-50
Phvul.011G152300.1.p	Pkinase_Tyr	PF07714.17	Protein tyrosine kinase	CL0016	497	768	500	714	4	206	259	78.3784	150.465	5.2e-44	1.5e-47
Phvul.011G152400.1.p	Pkinase_Tyr	PF07714.17	Protein tyrosine kinase	CL0016	502	773	505	703	4	205	259	77.9923	149.941	7.6e-44	2.5e-47
Phvul.011G152700.1.p	Pkinase	PF00069.25	Protein kinase domain	CL0016	463	724	464	662	2	195	264	73.4848	153.034	9.3e-45	3.1e-48
Phvul.011G153500.1.p	Pkinase_Tyr	PF07714.17	Protein tyrosine kinase	CL0016	454	692	479	689	62	256	259	75.2896	97.141	9.7e-28	2.7e-31
Phvul.011G156200.1.p	Pkinase_Tyr	PF07714.17	Protein tyrosine kinase	CL0016	475	746	477	743	3	256	259	98.0695	158.397	2e-46	6.6e-50
Phvul.011G159700.1.p	Pkinase	PF00069.25	Protein kinase domain	CL0016	47	318	50	259	4	207	264	77.2727	164.959	2.2e-48	2.4e-52
Phvul.011G161000.1.p	Pkinase	PF00069.25	Protein kinase domain	CL0016	768	1039	768	1035	1	258	264	97.7273	147.356	5e-43	1.7e-46
Phvul.011G164700.1.p	Pkinase	PF00069.25	Protein kinase domain	CL0016	15	267	16	267	2	264	264	99.6212	227.453	1.9e-67	2.1e-71
Phvul.011G166400.1.p	Pkinase	PF00069.25	Protein kinase domain	CL0016	770	1043	773	1042	4	258	264	96.5909	151.773	2.3e-44	7.6e-48
Phvul.011G167800.1.p	Pkinase_Tyr	PF07714.17	Protein tyrosine kinase	CL0016	659	930	663	929	5	258	259	98.0695	168.842	1.3e-49	4.3e-53
Phvul.011G168400.2.p	Pkinase	PF00069.25	Protein kinase domain	CL0016	499	719	500	704	2	198	264	74.6212	154.229	4e-45	1.1e-48
Phvul.011G169300.1.p	Pkinase_Tyr	PF07714.17	Protein tyrosine kinase	CL0016	690	957	691	956	2	258	259	99.2278	160.169	5.7e-47	1.6e-50
Phvul.011G169332.1.p	Pkinase_Tyr	PF07714.17	Protein tyrosine kinase	CL0016	708	975	709	974	2	258	259	99.2278	165.654	1.2e-48	3.4e-52
Phvul.011G169500.1.p	Pkinase	PF00069.25	Protein kinase domain	CL0016	40	321	47	321	9	264	264	96.9697	223.416	3.2e-66	3.5e-70
Phvul.011G169600.1.p	Pkinase	PF00069.25	Protein kinase domain	CL0016	47	316	48	248	2	196	264	73.8636	161.746	2.1e-47	2.3e-51
Phvul.011G175000.1.p	Pkinase_Tyr	PF07714.17	Protein tyrosine kinase	CL0016	488	758	490	758	3	259	259	99.2278	157.363	4.1e-46	9.2e-50
Phvul.011G175200.1.p	Pkinase_Tyr	PF07714.17	Protein tyrosine kinase	CL0016	486	756	489	756	4	259	259	98.8417	159.934	6.7e-47	1.5e-50
Phvul.011G175301.1.p	Pkinase	PF00069.25	Protein kinase domain	CL0016	479	644	480	643	2	160	264	60.2273	115.229	3.2e-33	7.1e-37
Phvul.011G175700.1.p	Pkinase_Tyr	PF07714.17	Protein tyrosine kinase	CL0016	468	740	471	738	4	257	259	98.0695	171.796	1.6e-50	4.5e-54
Phvul.011G176400.1.p	Pkinase_Tyr	PF07714.17	Protein tyrosine kinase	CL0016	459	730	462	705	4	250	259	95.3668	172.469	1e-50	2.3e-54
Phvul.011G176700.1.p	Pkinase_Tyr	PF07714.17	Protein tyrosine kinase	CL0016	473	744	476	744	4	259	259	98.8417	168.831	1.3e-49	2.2e-53
Phvul.011G176800.1.p	Pkinase_Tyr	PF07714.17	Protein tyrosine kinase	CL0016	960	1223	962	1223	3	259	259	99.2278	208.708	8.8e-62	1.5e-65
Phvul.011G180600.1.p	Pkinase	PF00069.25	Protein kinase domain	CL0016	79	244	80	231	2	150	264	56.4394	127.311	6.6e-37	7.3e-41
Phvul.011G181900.1.p	Pkinase_Tyr	PF07714.17	Protein tyrosine kinase	CL0016	69	348	71	348	4	259	259	98.8417	106.789	1.1e-30	1.2e-34
Phvul.011G182300.1.p	Pkinase	PF00069.25	Protein kinase domain	CL0016	784	1055	785	1053	2	260	264	98.1061	166.775	6e-49	2e-52
Phvul.011G185500.1.p	Pkinase	PF00069.25	Protein kinase domain	CL0016	537	810	542	805	6	259	264	96.2121	52.3356	4.9e-14	1.1e-17
Phvul.011G186900.1.p	Pkinase	PF00069.25	Protein kinase domain	CL0016	69	308	90	308	45	264	264	83.3333	188.837	1.1e-55	4.4e-59
Phvul.011G191900.1.p	Pkinase_Tyr	PF07714.17	Protein tyrosine kinase	CL0016	296	559	300	556	5	256	259	97.2973	155.505	1.5e-45	1.7e-49
Phvul.011G193200.1.p	Pkinase_Tyr	PF07714.17	Protein tyrosine kinase	CL0016	314	585	317	582	4	256	259	97.6834	161.581	2.1e-47	3.5e-51
Phvul.011G193300.2.p	Pkinase_Tyr	PF07714.17	Protein tyrosine kinase	CL0016	325	538	328	522	4	200	259	76.0618	153.149	7.9e-45	1.3e-48
Phvul.011G194200.2.p	Pkinase	PF00069.25	Protein kinase domain	CL0016	157	427	158	424	2	258	264	97.3485	159.253	1.2e-46	2.6e-50
Phvul.011G194401.1.p	Pkinase_Tyr	PF07714.17	Protein tyrosine kinase	CL0016	351	621	354	620	4	258	259	98.4556	155.13	2e-45	4.4e-49
Phvul.011G194600.1.p	Pkinase_Tyr	PF07714.17	Protein tyrosine kinase	CL0016	310	582	313	579	4	256	259	97.6834	160.322	5.1e-47	1.1e-50
Phvul.011G194700.1.p	Pkinase_Tyr	PF07714.17	Protein tyrosine kinase	CL0016	322	594	327	591	6	256	259	96.9112	155.393	1.6e-45	3.7e-49
Phvul.011G196200.1.p	Pkinase_Tyr	PF07714.17	Protein tyrosine kinase	CL0016	353	624	356	622	4	257	259	98.0695	166.095	8.9e-49	2e-52
Phvul.011G197500.1.p	Pkinase_Tyr	PF07714.17	Protein tyrosine kinase	CL0016	379	648	382	648	5	259	259	98.4556	164.686	2.4e-48	4e-52
Phvul.011G197700.1.p	Pkinase_Tyr	PF07714.17	Protein tyrosine kinase	CL0016	379	648	382	648	5	259	259	98.4556	161.616	2.1e-47	3.5e-51
Phvul.011G198200.1.p	Pkinase	PF00069.25	Protein kinase domain	CL0016	105	315	105	312	49	259	264	79.9242	96.0339	2.3e-27	2.5e-31
Phvul.011G198500.1.p	Pkinase	PF00069.25	Protein kinase domain	CL0016	384	653	387	651	5	260	264	96.9697	163.776	4.9e-48	8.3e-52
Phvul.011G200400.1.p	Pkinase_Tyr	PF07714.17	Protein tyrosine kinase	CL0016	388	657	391	657	5	259	259	98.4556	165.591	1.3e-48	2.1e-52
Phvul.011G202200.1.p	Pkinase_Tyr	PF07714.17	Protein tyrosine kinase	CL0016	475	747	476	747	2	259	259	99.6139	161.456	2.3e-47	6.5e-51
Phvul.011G210400.1.p	Pkinase_Tyr	PF07714.17	Protein tyrosine kinase	CL0016	523	792	526	720	4	202	259	76.834	155.181	1.9e-45	4.2e-49
Phvul.011G214400.1.p	Pkinase	PF00069.25	Protein kinase domain	CL0016	523	792	525	790	4	260	264	97.3485	168.882	1.4e-49	2.3e-53
Phvul.011G216200.1.p	Pkinase	PF00069.25	Protein kinase domain	CL0016	91	344	104	344	45	264	264	83.3333	82.1489	3.9e-23	4.4e-27
Phvul.L001540.1.p	Pkinase_Tyr	PF07714.17	Protein tyrosine kinase	CL0016	88	360	92	359	7	258	259	97.2973	144.949	2.5e-42	2.8e-46
Phvul.L001678.1.p	Pkinase	PF00069.25	Protein kinase domain	CL0016	9	263	9	263	1	264	264	100	234.687	1.2e-69	1.9e-73
Phvul.L001750.1.p	Pkinase	PF00069.25	Protein kinase domain	CL0016	66	340	72	335	7	259	264	95.8333	116.252	1.6e-33	1.7e-37
Phvul.L001755.1.p	Pkinase	PF00069.25	Protein kinase domain	CL0016	66	350	66	350	1	264	264	100	217.693	1.8e-64	2e-68
Phvul.L001761.1.p	Pkinase_Tyr	PF07714.17	Protein tyrosine kinase	CL0016	127	400	130	400	4	259	259	98.8417	173.628	4.5e-51	5e-55
Phvul.L001848.1.p	Pkinase	PF00069.25	Protein kinase domain	CL0016	652	942	654	942	3	264	264	99.2424	220.9	1.9e-65	6.2e-69
Phvul.L002151.1.p	Pkinase	PF00069.25	Protein kinase domain	CL0016	723	996	725	991	3	256	264	96.2121	170.181	5.5e-50	1.8e-53
Phvul.L003081.1.p	Pkinase_Tyr	PF07714.17	Protein tyrosine kinase	CL0016	498	767	502	696	6	205	259	77.2201	160.072	6.1e-47	1.4e-50
Phvul.L005143.1.p	Pkinase_Tyr	PF07714.17	Protein tyrosine kinase	CL0016	475	738	480	730	6	252	259	95.3668	112.835	1.6e-32	2.7e-36
Phvul.L005401.1.p	Pkinase	PF00069.25	Protein kinase domain	CL0016	13	274	13	274	1	264	264	100	202.169	9.6e-60	1.6e-63
Phvul.L005743.1.p	Pkinase_Tyr	PF07714.17	Protein tyrosine kinase	CL0016	74	356	78	356	5	259	259	98.4556	158.557	1.8e-46	2e-50
Phvul.L010343.1.p	Pkinase	PF00069.25	Protein kinase domain	CL0016	10	176	12	165	3	156	264	58.3333	116.456	1.3e-33	1.5e-37

### Sheet: Table S3
Supplementary Table S3. Subfamily kinase classification of bean 1,203 kinases.
Protein ID	HMMER results					Phylogeny	Consensus
	Kinase subfamily	Score-Full	Score-Env	Evalue-Full	Evalue-Env	Confirmation?	Final Classification
Phvul.001G000500.1.p	CMGC_CDK-Pl	517.2	517	7.3e-157	8.3e-157	Yes	CMGC_CDK-Pl
Phvul.001G000900.1.p	RLK-Pelle_RLCK-VIIa-1	435.2	435	4.9e-132	6e-132	Yes	RLK-Pelle_RLCK-VIIa-1
Phvul.001G002800.2.p	CAMK_CDPK	415.4	414.8	5.7e-126	8.7e-126	Yes	CAMK_CDPK
Phvul.001G002900.1.p	CAMK_CDPK	375.4	374.7	9.3e-114	1.5e-113	Yes	CAMK_CDPK
Phvul.001G003300.1.p	CAMK_CDPK	414.7	414.2	9.4e-126	1.3e-125	Yes	CAMK_CDPK
Phvul.001G014400.1.p	RLK-Pelle_LRR-XIV	412.3	411.5	5.8e-125	9.9e-125	Yes	RLK-Pelle_LRR-XIV
Phvul.001G017000.1.p	RLK-Pelle_LysM	246.8	246.2	1.2e-74	1.8e-74	Yes	RLK-Pelle_LysM
Phvul.001G018000.2.p	RLK-Pelle_PERK-2	368.6	368.2	9e-112	1.2e-111	Yes	RLK-Pelle_PERK-2
Phvul.001G019100.1.p	STE_STE11	312.8	311.8	1.2e-94	2.4e-94	Yes	STE_STE11
Phvul.001G022300.1.p	AGC_NDR	514.6	514.2	2.4e-156	3.2e-156	Yes	AGC_NDR
Phvul.001G035100.1.p	TKL_CTR1-DRK-2	466.3	465.8	1.7e-141	2.4e-141	Yes	TKL_CTR1-DRK-2
Phvul.001G038400.1.p	RLK-Pelle_LRR-XIIIb	496.6	495.8	8.9e-151	1.5e-150	Yes	RLK-Pelle_LRR-XIIIb
Phvul.001G039300.1.p	TKL-Pl-8	333.1	332.6	8.6e-101	1.2e-100	Yes	TKL-Pl-8
Phvul.001G040000.1.p	RLK-Pelle_L-LEC	324.5	323.8	3e-98	5e-98	Yes	RLK-Pelle_L-LEC
Phvul.001G040100.1.p	RLK-Pelle_L-LEC	323	322.2	8.8e-98	1.5e-97	Yes	RLK-Pelle_L-LEC
Phvul.001G040300.1.p	RLK-Pelle_L-LEC	323.8	323	5e-98	8.4e-98	Yes	RLK-Pelle_L-LEC
Phvul.001G040400.1.p	RLK-Pelle_L-LEC	321	320.2	3.5e-97	6.2e-97	Yes	RLK-Pelle_L-LEC
Phvul.001G040500.1.p	RLK-Pelle_L-LEC	323.4	322.6	6.4e-98	1.1e-97	Yes	RLK-Pelle_L-LEC
Phvul.001G040600.1.p	RLK-Pelle_L-LEC	303.9	302.9	5.8e-92	1.1e-91	Yes	RLK-Pelle_L-LEC
Phvul.001G040700.1.p	RLK-Pelle_L-LEC	324.7	324.2	2.6e-98	3.6e-98	Yes	RLK-Pelle_L-LEC
Phvul.001G040800.1.p	RLK-Pelle_L-LEC	324.2	323.8	3.6e-98	4.9e-98	Yes	RLK-Pelle_L-LEC
Phvul.001G043001.1.p	RLK-Pelle_LRR-XIIIb	338.2	337.3	1.9e-102	3.6e-102	Yes	RLK-Pelle_LRR-XIIIb
Phvul.001G044900.3.p	RLK-Pelle_RLCK-VIIa-2	435.7	435.4	3.5e-132	4.3e-132	Yes	RLK-Pelle_RLCK-VIIa-2
Phvul.001G045100.1.p	RLK-Pelle_RLCK-IXb	391.4	390	1.1e-118	2.9e-118	Yes	RLK-Pelle_RLCK-IXb
Phvul.001G045400.1.p	RLK-Pelle_L-LEC	324.5	324	3e-98	4.2e-98	Yes	RLK-Pelle_L-LEC
Phvul.001G047100.1.p	RLK-Pelle_RLCK-X	496.4	496.1	9.9e-151	1.2e-150	Yes	RLK-Pelle_RLCK-X
Phvul.001G047800.1.p	RLK-Pelle_LRK10L-2	405.4	405.2	6.5e-123	7.8e-123	Yes	RLK-Pelle_LRK10L-2
Phvul.001G047900.1.p	RLK-Pelle_LRK10L-2	409.6	409.1	3.4e-124	4.8e-124	Yes	RLK-Pelle_LRK10L-2
Phvul.001G048050.1.p	RLK-Pelle_LRK10L-2	414.6	414.1	1.1e-125	1.4e-125	Yes	RLK-Pelle_LRK10L-2
Phvul.001G048200.1.p	RLK-Pelle_LRK10L-2	393.3	392.9	3.2e-119	4.4e-119	Yes	RLK-Pelle_LRK10L-2
Phvul.001G048400.1.p	RLK-Pelle_LRK10L-2	395.6	395.4	6.3e-120	7.2e-120	Yes	RLK-Pelle_LRK10L-2
Phvul.001G048500.1.p	RLK-Pelle_LRK10L-2	401.5	401.2	9.9e-122	1.3e-121	Yes	RLK-Pelle_LRK10L-2
Phvul.001G048600.1.p	RLK-Pelle_LRK10L-2	411.1	410.7	1.2e-124	1.7e-124	Yes	RLK-Pelle_LRK10L-2
Phvul.001G048800.1.p	RLK-Pelle_LRK10L-2	404.8	404.2	9.8e-123	1.5e-122	Yes	RLK-Pelle_LRK10L-2
Phvul.001G048900.1.p	RLK-Pelle_LRK10L-2	407.4	407	1.6e-123	2.2e-123	Yes	RLK-Pelle_LRK10L-2
Phvul.001G049000.1.p	RLK-Pelle_LRK10L-2	409.7	409.3	3.3e-124	4.4e-124	Yes	RLK-Pelle_LRK10L-2
Phvul.001G049200.1.p	RLK-Pelle_LRK10L-2	408.6	408.4	6.9e-124	8.3e-124	Yes	RLK-Pelle_LRK10L-2
Phvul.001G050700.1.p	TKL-Pl-1	380.5	380.1	2.5e-115	3.2e-115	Yes	TKL-Pl-1
Phvul.001G051100.1.p	RLK-Pelle_SD-2b	387.6	387.2	1.6e-117	2e-117	Yes	RLK-Pelle_SD-2b
Phvul.001G060600.1.p	RLK-Pelle_RLCK-IXb	400.8	400.2	1.6e-121	2.4e-121	Yes	RLK-Pelle_RLCK-IXb
Phvul.001G066200.1.p	RLK-Pelle_WAK	382.3	381.7	7.5e-116	1.1e-115	Yes	RLK-Pelle_WAK
Phvul.001G066300.1.p	RLK-Pelle_WAK	375.8	375.2	7.5e-114	1.2e-113	Yes	RLK-Pelle_WAK
Phvul.001G066400.1.p	RLK-Pelle_WAK	382.9	382.4	4.9e-116	6.9e-116	Yes	RLK-Pelle_WAK
Phvul.001G067700.1.p	RLK-Pelle_RLCK-VI	408	405.2	1e-123	7.1e-123	Yes	RLK-Pelle_RLCK-VI
Phvul.001G068500.1.p	RLK-Pelle_LRK10L-2	377.8	377.5	1.7e-114	2.2e-114	Yes	RLK-Pelle_LRK10L-2
Phvul.001G068800.1.p	RLK-Pelle_LRK10L-2	408.1	407.7	9.8e-124	1.3e-123	Yes	RLK-Pelle_LRK10L-2
Phvul.001G069200.1.p	RLK-Pelle_LRK10L-2	405.6	405.2	5.8e-123	7.3e-123	Yes	RLK-Pelle_LRK10L-2
Phvul.001G069216.1.p	RLK-Pelle_LRK10L-2	368.3	365.3	1.3e-111	1.1e-110	Yes	RLK-Pelle_LRK10L-2
Phvul.001G069232.1.p	RLK-Pelle_LRK10L-2	370	369.6	4.2e-112	5.5e-112	Yes	RLK-Pelle_LRK10L-2
Phvul.001G069248.1.p	RLK-Pelle_LRK10L-2	408.3	407.7	8.9e-124	1.3e-123	Yes	RLK-Pelle_LRK10L-2
Phvul.001G069264.1.p	RLK-Pelle_LRK10L-2	377.8	377.5	1.7e-114	2.2e-114	Yes	RLK-Pelle_LRK10L-2
Phvul.001G069300.1.p	RLK-Pelle_LRK10L-2	304.5	304	4e-92	5.5e-92	Yes	RLK-Pelle_LRK10L-2
Phvul.001G069500.1.p	RLK-Pelle_LRK10L-2	410.3	410.1	2.1e-124	2.4e-124	Yes	RLK-Pelle_LRK10L-2
Phvul.001G069600.1.p	RLK-Pelle_LRK10L-2	382.5	382.2	6.2e-116	7.9e-116	Yes	RLK-Pelle_LRK10L-2
Phvul.001G069800.1.p	RLK-Pelle_LRK10L-2	357.8	357.5	2.2e-108	2.7e-108	Yes	RLK-Pelle_LRK10L-2
Phvul.001G069900.1.p	RLK-Pelle_LRK10L-2	413.3	413	2.6e-125	3.2e-125	Yes	RLK-Pelle_LRK10L-2
Phvul.001G070000.1.p	RLK-Pelle_LRK10L-2	382.4	382	7e-116	9.2e-116	Yes	RLK-Pelle_LRK10L-2
Phvul.001G070200.1.p	RLK-Pelle_LRK10L-2	411.8	411.5	7.2e-125	9.3e-125	Yes	RLK-Pelle_LRK10L-2
Phvul.001G071100.1.p	RLK-Pelle_RKF3	316.6	316.1	4.7e-96	6.4e-96	Yes	RLK-Pelle_RKF3
Phvul.001G071200.1.p	RLK-Pelle_RKF3	291.7	291.2	2e-88	2.8e-88	Yes	RLK-Pelle_RKF3
Phvul.001G071300.1.p	RLK-Pelle_RKF3	312.3	311.8	9.5e-95	1.3e-94	Yes	RLK-Pelle_RKF3
Phvul.001G073501.1.p	CK1_CK1	414.8	414.2	5.5e-126	8.5e-126	Yes	CK1_CK1
Phvul.001G075500.1.p	RLK-Pelle_LRK10L-2	382.7	382.2	5.6e-116	7.8e-116	Yes	RLK-Pelle_LRK10L-2
Phvul.001G075600.1.p	RLK-Pelle_LRK10L-2	386.3	385.9	4.4e-117	5.8e-117	Yes	RLK-Pelle_LRK10L-2
Phvul.001G075800.2.p	RLK-Pelle_LRK10L-2	399.1	398.5	5.6e-121	8.1e-121	Yes	RLK-Pelle_LRK10L-2
Phvul.001G076100.1.p	RLK-Pelle_LRK10L-2	404.6	403.7	1.2e-122	2.2e-122	Yes	RLK-Pelle_LRK10L-2
Phvul.001G076200.1.p	RLK-Pelle_LRK10L-2	384.7	384.3	1.4e-116	1.8e-116	Yes	RLK-Pelle_LRK10L-2
Phvul.001G076900.1.p	CK1_CK1-Pl	535.8	535.4	9.8e-163	1.3e-162	Yes	CK1_CK1-Pl
Phvul.001G083100.1.p	RLK-Pelle_RLCK-IXa	384.8	384.5	1.2e-116	1.5e-116	Yes	RLK-Pelle_RLCK-IXa
Phvul.001G083300.1.p	RLK-Pelle_LRR-XV	356.4	355.7	2e-108	3.3e-108	Yes	RLK-Pelle_LRR-XV
Phvul.001G090800.2.p	RLK-Pelle_RLCK-VIIa-1	431.2	430.9	8.3e-131	1e-130	Yes	RLK-Pelle_RLCK-VIIa-1
Phvul.001G095500.1.p	RLK-Pelle_LysM	235.5	235	3.5e-71	4.8e-71	Yes	RLK-Pelle_LysM
Phvul.001G096600.1.p	TKL-Pl-4	347	346.8	4e-105	4.8e-105	Yes	TKL-Pl-4
Phvul.001G110300.1.p	CK1_CK1-Pl	536.8	536.2	4.9e-163	7.4e-163	Yes	CK1_CK1-Pl
Phvul.001G115100.1.p	RLK-Pelle_LRR-VI-1	360.9	360.4	2.2e-109	3.2e-109	Yes	RLK-Pelle_LRR-VI-1
Phvul.001G121501.1.p	CAMK_CDPK	382.5	382.1	6.3e-116	8.3e-116	Yes	CAMK_CDPK
Phvul.001G130800.1.p	RLK-Pelle_WAK	379.5	378.8	5.5e-115	9e-115	Yes	RLK-Pelle_WAK
Phvul.001G134600.1.p	RLK-Pelle_LRR-XI-1	293.4	293	7.3e-89	9.7e-89	Yes	RLK-Pelle_LRR-XI-1
Phvul.001G135300.1.p	CAMK_CDPK	436	435.6	2.9e-132	4e-132	Yes	CAMK_CDPK
Phvul.001G137000.2.p	NEK	393.9	393.1	2.2e-119	3.8e-119	Yes	NEK
Phvul.001G137300.1.p	RLK-Pelle_LRR-XI-1	305	304.6	2.1e-92	2.8e-92	Yes	RLK-Pelle_LRR-XI-1
Phvul.001G138500.1.p	RLK-Pelle_LRR-III	272.7	272.4	1.6e-82	2e-82	Yes	RLK-Pelle_LRR-III
Phvul.001G140900.2.p	RLK-Pelle_LRR-V	304.3	304	3.9e-92	4.8e-92	Yes	RLK-Pelle_LRR-V
Phvul.001G146800.1.p	RLK-Pelle_RLCK-VI	385.1	384.8	9.6e-117	1.2e-116	Yes	RLK-Pelle_RLCK-VI
Phvul.001G146900.1.p	RLK-Pelle_RKF3	345.6	345.2	5.8e-105	8.1e-105	Yes	RLK-Pelle_RKF3
Phvul.001G147001.1.p	RLK-Pelle_RKF3	310.5	310.2	3.3e-94	4.3e-94	Yes	RLK-Pelle_RKF3
Phvul.001G154300.1.p	NEK	401.7	401.3	8.8e-122	1.1e-121	Yes	NEK
Phvul.001G162200.1.p	AGC_NDR	544.9	544.5	1.4e-165	1.8e-165	Yes	AGC_NDR
Phvul.001G162300.1.p	CK1_CK1	480.6	480.2	4.3e-146	5.6e-146	Yes	CK1_CK1
Phvul.001G163700.1.p	RLK-Pelle_LRR-XI-1	319.4	318.9	8.9e-97	1.2e-96	Yes	RLK-Pelle_LRR-XI-1
Phvul.001G163800.1.p	RLK-Pelle_LRR-XI-1	316	315.6	9.5e-96	1.2e-95	Yes	RLK-Pelle_LRR-XI-1
Phvul.001G165100.1.p	RLK-Pelle_LRR-XI-1	360.3	359.9	2.9e-109	3.8e-109	Yes	RLK-Pelle_LRR-XI-1
Phvul.001G167700.1.p	RLK-Pelle_Extensin	498.3	497.9	3.3e-151	4.4e-151	Yes	RLK-Pelle_Extensin
Phvul.001G172200.1.p	WEE	203.4	203	2.2e-61	3e-61	Yes	WEE
Phvul.001G173600.1.p	RLK-Pelle_RLCK-VIIa-1	514.5	514.3	3.2e-156	3.8e-156	Yes	RLK-Pelle_RLCK-VIIa-1
Phvul.001G174500.1.p	RLK-Pelle_LRR-I-1	376.2	375.7	4.9e-114	6.9e-114	Yes	RLK-Pelle_LRR-I-1
Phvul.001G176800.1.p	RLK-Pelle_DLSV	318.9	318.6	1.4e-96	1.7e-96	Yes	RLK-Pelle_DLSV
Phvul.001G178400.1.p	RLK-Pelle_RLCK-VIIa-2	400.9	400.6	1.4e-121	1.8e-121	Yes	RLK-Pelle_RLCK-VIIa-2
Phvul.001G184100.1.p	RLK-Pelle_WAK_LRK10L-1	388.7	388	9.1e-118	1.5e-117	Yes	RLK-Pelle_WAK_LRK10L-1
Phvul.001G185400.1.p	RLK-Pelle_LRR-III	339.2	338.8	8.8e-103	1.1e-102	Yes	RLK-Pelle_LRR-III
Phvul.001G186600.1.p	TKL_CTR1-DRK-2	446.7	446.3	1.7e-135	2.2e-135	Yes	TKL_CTR1-DRK-2
Phvul.001G188100.1.p	AGC_RSK-2	428	427	7.5e-130	1.5e-129	Yes	AGC_RSK-2
Phvul.001G195500.1.p	RLK-Pelle_LRR-IX	491.1	490.8	4.5e-149	5.8e-149	Yes	RLK-Pelle_LRR-IX
Phvul.001G197700.1.p	CAMK_CDPK	416.1	415.3	3.5e-126	6.2e-126	Yes	CAMK_CDPK
Phvul.001G204900.1.p	WEE	375.8	375.4	4.9e-114	6.5e-114	Yes	WEE
Phvul.001G214000.2.p	RLK-Pelle_Extensin	478.4	478.1	3.7e-145	4.8e-145	Yes	RLK-Pelle_Extensin
Phvul.001G216800.1.p	RLK-Pelle_RLCK-VIII	545.6	545.4	9.8e-166	1.2e-165	Yes	RLK-Pelle_RLCK-VIII
Phvul.001G222700.1.p	RLK-Pelle_RLCK-V	524.6	524.3	2.2e-159	2.7e-159	Yes	RLK-Pelle_RLCK-V
Phvul.001G231200.1.p	RLK-Pelle_RLCK-VI	359.9	359.6	4.6e-109	6e-109	Yes	RLK-Pelle_RLCK-VI
Phvul.001G232300.1.p	RLK-Pelle_RLCK-VIIa-2	444.4	444.2	7.8e-135	9.3e-135	Yes	RLK-Pelle_RLCK-VIIa-2
Phvul.001G233000.1.p	RLK-Pelle_DLSV	371.7	371.1	1.1e-112	1.6e-112	Yes	RLK-Pelle_DLSV
Phvul.001G233100.1.p	RLK-Pelle_DLSV	377.6	377.1	1.8e-114	2.5e-114	Yes	RLK-Pelle_DLSV
Phvul.001G234200.1.p	RLK-Pelle_L-LEC	387	385.9	2.5e-117	5.7e-117	Yes	RLK-Pelle_L-LEC
Phvul.001G236600.1.p	RLK-Pelle_WAK_LRK10L-1	394.9	394.5	1.2e-119	1.5e-119	Yes	RLK-Pelle_WAK_LRK10L-1
Phvul.001G243500.2.p	RLK-Pelle_CR4L	272	271.4	3e-82	4.6e-82	Yes	RLK-Pelle_CR4L
Phvul.001G243600.1.p	RLK-Pelle_CR4L	247.1	244.2	1.2e-74	9e-74	Yes	RLK-Pelle_CR4L
Phvul.001G243700.1.p	RLK-Pelle_CR4L	230.2	226	1.7e-69	3.2e-68	Yes	RLK-Pelle_CR4L
Phvul.001G243800.1.p	RLK-Pelle_CR4L	354.6	354.3	1.9e-107	2.4e-107	Yes	RLK-Pelle_CR4L
Phvul.001G245300.1.p	RLK-Pelle_LRR-VI-2	364.3	363.8	2.4e-110	3.3e-110	Yes	RLK-Pelle_LRR-VI-2
Phvul.001G246800.2.p	RLK-Pelle_LRR-III	332.5	332.1	9.4e-101	1.3e-100	Yes	RLK-Pelle_LRR-III
Phvul.001G248700.1.p	CAMK_CAMKL-CHK1	430.7	430.1	1.1e-130	1.6e-130	Yes	CAMK_CAMKL-CHK1
Phvul.001G252800.1.p	RLK-Pelle_LRR-II	477.7	477.4	5e-145	6.5e-145	Yes	RLK-Pelle_LRR-II
Phvul.001G265500.1.p	RLK-Pelle_LRR-IX	520.6	520.1	4.6e-158	6.6e-158	Yes	RLK-Pelle_LRR-IX
Phvul.002G000200.1.p	RLK-Pelle_SD-2b	339.6	339.3	6.8e-103	8.5e-103	Yes	RLK-Pelle_SD-2b
Phvul.002G002200.1.p	CAMK_OST1L	425.1	424.5	5.6e-129	8.3e-129	Yes	CAMK_OST1L
Phvul.002G002600.1.p	RLK-Pelle_RLCK-VIIa-2	406.5	406.2	2.7e-123	3.4e-123	Yes	RLK-Pelle_RLCK-VIIa-2
Phvul.002G007600.1.p	RLK-Pelle_LRR-XI-1	382.8	382.5	4e-116	5.2e-116	Yes	RLK-Pelle_LRR-XI-1
Phvul.002G007800.1.p	RLK-Pelle_LRR-XI-1	366.9	366.5	2.9e-111	3.8e-111	Yes	RLK-Pelle_LRR-XI-1
Phvul.002G012700.1.p	CMGC_CK2	620	619.8	3e-188	3.4e-188	Yes	CMGC_CK2
Phvul.002G017700.1.p	RLK-Pelle_RLCK-V	513.6	513.3	5e-156	6.3e-156	Yes	RLK-Pelle_RLCK-V
Phvul.002G018100.1.p	STE_STE11	292.8	292.6	1.5e-88	1.8e-88	Yes	STE_STE11
Phvul.002G020800.1.p	CAMK_CDPK	386.6	386.3	3.4e-117	4.4e-117	Yes	CAMK_CDPK
Phvul.002G021100.5.p	STE_STE11	324.6	324.2	3e-98	3.9e-98	Yes	STE_STE11
Phvul.002G021600.1.p	CAMK_OST1L	413.7	413.4	1.6e-125	2e-125	Yes	CAMK_OST1L
Phvul.002G023400.1.p	RLK-Pelle_WAK_LRK10L-1	422.8	422.3	3.6e-128	5.1e-128	Yes	RLK-Pelle_WAK_LRK10L-1
Phvul.002G025700.1.p	RLK-Pelle_LysM	289	288.4	1.6e-87	2.4e-87	Yes	RLK-Pelle_LysM
Phvul.002G029200.1.p	RLK-Pelle_PERK-1	488.2	487.8	3.3e-148	4.2e-148	Yes	RLK-Pelle_PERK-1
Phvul.002G034800.1.p	CMGC_CDK-CRK7-CDK9	499.7	499.3	1.1e-151	1.5e-151	Yes	CMGC_CDK-CRK7-CDK9
Phvul.002G043600.1.p	TKL-Pl-4	363.8	363.1	3.2e-110	5.1e-110	Yes	TKL-Pl-4
Phvul.002G046100.1.p	RLK-Pelle_SD-2b	329.8	329.2	6.8e-100	1e-99	Yes	RLK-Pelle_SD-2b
Phvul.002G046500.2.p	RLK-Pelle_SD-2b	325.9	325.5	1e-98	1.4e-98	Yes	RLK-Pelle_SD-2b
Phvul.002G049301.1.p	RLK-Pelle_DLSV	386.4	385.7	3.5e-117	5.8e-117	Yes	RLK-Pelle_DLSV
Phvul.002G049400.2.p	RLK-Pelle_DLSV	394.5	394.1	1.2e-119	1.6e-119	Yes	RLK-Pelle_DLSV
Phvul.002G049500.1.p	RLK-Pelle_DLSV	405.7	405.4	4.5e-123	5.8e-123	Yes	RLK-Pelle_DLSV
Phvul.002G055600.1.p	RLK-Pelle_SD-2b	335.4	335	1.3e-101	1.7e-101	Yes	RLK-Pelle_SD-2b
Phvul.002G059500.1.p	RLK-Pelle_LysM	321.9	321.4	1.5e-97	2.1e-97	Yes	RLK-Pelle_LysM
Phvul.002G060200.1.p	RLK-Pelle_LRR-IV	417.8	417.4	8.1e-127	1.1e-126	Yes	RLK-Pelle_LRR-IV
Phvul.002G063600.2.p	RLK-Pelle_DLSV	294.4	293.8	4e-89	6.2e-89	Yes	RLK-Pelle_DLSV
Phvul.002G063700.1.p	RLK-Pelle_DLSV	349.7	349.2	5.6e-106	7.7e-106	Yes	RLK-Pelle_DLSV
Phvul.002G063900.1.p	RLK-Pelle_DLSV	360.3	359.8	3.3e-109	4.6e-109	Yes	RLK-Pelle_DLSV
Phvul.002G064400.1.p	RLK-Pelle_LRR-II	485.1	484.8	2.8e-147	3.5e-147	Yes	RLK-Pelle_LRR-II
Phvul.002G065500.1.p	RLK-Pelle_RLCK-VIIa-2	467.5	467.2	7.1e-142	8.9e-142	Yes	RLK-Pelle_RLCK-VIIa-2
Phvul.002G066400.1.p	RLK-Pelle_RLCK-VIIa-2	467.9	467.6	5.3e-142	6.7e-142	Yes	RLK-Pelle_RLCK-VIIa-2
Phvul.002G070900.1.p	RLK-Pelle_PERK-1	478.1	477.8	3.9e-145	4.8e-145	Yes	RLK-Pelle_PERK-1
Phvul.002G073500.1.p	RLK-Pelle_RLCK-VIIb	536.6	536.4	5.3e-163	6.2e-163	Yes	RLK-Pelle_RLCK-VIIb
Phvul.002G080400.1.p	RLK-Pelle_WAK_LRK10L-1	372.7	372.3	6.7e-113	8.7e-113	Yes	RLK-Pelle_WAK_LRK10L-1
Phvul.002G089100.1.p	RLK-Pelle_RLCK-VIIa-2	460.2	459.9	1.2e-139	1.4e-139	Yes	RLK-Pelle_RLCK-VIIa-2
Phvul.002G089300.1.p	RLK-Pelle_LRR-VI-1	235.2	235.2	4.8e-71	4.8e-71	Yes	RLK-Pelle_LRR-VI-1
Phvul.002G091900.1.p	TKL-Pl-5	367.7	367.4	1.9e-111	2.5e-111	Yes	TKL-Pl-5
Phvul.002G108700.1.p	CAMK_CDPK	385.9	385.5	5.7e-117	7.6e-117	Yes	CAMK_CDPK
Phvul.002G111100.1.p	RLK-Pelle_LRR-VII-3	399	398.5	2.2e-121	3.1e-121	Yes	RLK-Pelle_LRR-VII-3
Phvul.002G112500.1.p	TKL-Pl-4	385.1	384.6	9.3e-117	1.4e-116	Yes	TKL-Pl-4
Phvul.002G115800.1.p	RLK-Pelle_RLCK-VIIa-2	446.4	446.1	2e-135	2.3e-135	Yes	RLK-Pelle_RLCK-VIIa-2
Phvul.002G115900.1.p	RLK-Pelle_RLCK-VIIa-2	427.9	427.6	8.6e-130	1e-129	Yes	RLK-Pelle_RLCK-VIIa-2
Phvul.002G116200.1.p	RLK-Pelle_LRR-I-1	183.8	178.3	2.3e-55	1.1e-53	Yes	RLK-Pelle_LRR-I-1
Phvul.002G117600.1.p	IRE1	444.6	444.1	7.8e-135	1.1e-134	Yes	IRE1
Phvul.002G119900.1.p	RLK-Pelle_L-LEC	352.8	352.4	6.9e-107	9.3e-107	Yes	RLK-Pelle_L-LEC
Phvul.002G123200.1.p	RLK-Pelle_LRR-XII-1	353.4	352.9	2.9e-107	4.2e-107	Yes	RLK-Pelle_LRR-XII-1
Phvul.002G123500.1.p	RLK-Pelle_LRR-XII-1	340.6	340.1	2.4e-103	3.5e-103	Yes	RLK-Pelle_LRR-XII-1
Phvul.002G124200.1.p	RLK-Pelle_LRR-XII-1	295.4	294.5	1.5e-89	3e-89	Yes	RLK-Pelle_LRR-XII-1
Phvul.002G124700.1.p	RLK-Pelle_RLCK-VIIa-2	444.2	443.8	8.9e-135	1.1e-134	Yes	RLK-Pelle_RLCK-VIIa-2
Phvul.002G125100.1.p	RLK-Pelle_LRR-XIIIa	439.7	439.4	2.2e-133	2.8e-133	Yes	RLK-Pelle_LRR-XIIIa
Phvul.002G127800.1.p	RLK-Pelle_LRR-XII-1	343.8	343.3	2.5e-104	3.7e-104	Yes	RLK-Pelle_LRR-XII-1
Phvul.002G131400.1.p	CMGC_RCK	548.2	547.9	1.9e-166	2.3e-166	Yes	CMGC_RCK
Phvul.002G138400.1.p	STE_STE7	329.3	329.1	1.2e-99	1.4e-99	Yes	STE_STE7
Phvul.002G143400.1.p	RLK-Pelle_LRR-I-1	364.3	363.7	2.1e-110	3.2e-110	Yes	RLK-Pelle_LRR-I-1
Phvul.002G146300.1.p	RLK-Pelle_RLCK-VI	375.3	375	9.3e-114	1.2e-113	Yes	RLK-Pelle_RLCK-VI
Phvul.002G146600.1.p	RLK-Pelle_RLCK-IXb	200.7	156	1.8e-60	8e-47	Yes	RLK-Pelle_RLCK-IXb
Phvul.002G152100.1.p	RLK-Pelle_LRR-VII-1	403	402.5	3.6e-122	5e-122	Yes	RLK-Pelle_LRR-VII-1
Phvul.002G154800.2.p	TKL_CTR1-DRK-2	429.8	429.3	2.4e-130	3.4e-130	Yes	TKL_CTR1-DRK-2
Phvul.002G156600.1.p	RLK-Pelle_LRR-VI-2	331.7	331	2.1e-100	3.4e-100	Yes	RLK-Pelle_LRR-VI-2
Phvul.002G159500.1.p	CMGC_MAPK	490.2	489.8	1.1e-148	1.3e-148	Yes	CMGC_MAPK
Phvul.002G161200.1.p	CAMK_CDPK	401.8	401	7.8e-122	1.4e-121	Yes	CAMK_CDPK
Phvul.002G162400.1.p	RLK-Pelle_LRR-III	357.8	357.3	1.8e-108	2.7e-108	Yes	RLK-Pelle_LRR-III
Phvul.002G162700.1.p	TKL_Gdt	254.4	253.6	6.9e-77	1.2e-76	Yes	TKL_Gdt
Phvul.002G169100.1.p	TKL-Pl-5	357.3	356.9	2.9e-108	3.9e-108	Yes	TKL-Pl-5
Phvul.002G175700.1.p	CMGC_CDK-PITSLRE	589.8	589.5	4.7e-179	5.9e-179	Yes	CMGC_CDK-PITSLRE
Phvul.002G177200.1.p	RLK-Pelle_LRR-I-1	381.5	381.1	1.1e-115	1.6e-115	Yes	RLK-Pelle_LRR-I-1
Phvul.002G178400.1.p	CAMK_CAMKL-CHK1	307.7	307.3	3.4e-93	4.5e-93	Yes	CAMK_CAMKL-CHK1
Phvul.002G179600.1.p	CAMK_CAMKL-CHK1	313.3	312.7	7e-95	1.1e-94	Yes	CAMK_CAMKL-CHK1
Phvul.002G182500.1.p	RLK-Pelle_WAK_LRK10L-1	412.6	411.9	4.5e-125	7.4e-125	Yes	RLK-Pelle_WAK_LRK10L-1
Phvul.002G182900.1.p	RLK-Pelle_DLSV	383.2	382.8	3.4e-116	4.3e-116	Yes	RLK-Pelle_DLSV
Phvul.002G184800.1.p	RLK-Pelle_LRR-Xb-1	399.5	398.9	3.7e-121	5.4e-121	Yes	RLK-Pelle_LRR-Xb-1
Phvul.002G186600.1.p	STE_STE11	263	207.9	1.9e-79	1.2e-62	Yes	STE_STE11
Phvul.002G187300.1.p	RLK-Pelle_LRR-XI-1	340	339.4	4.6e-103	7.1e-103	Yes	RLK-Pelle_LRR-XI-1
Phvul.002G196200.1.p	RLK-Pelle_LRR-XII-1	256.1	255.2	1.6e-77	2.9e-77	Yes	RLK-Pelle_LRR-XII-1
Phvul.002G201400.1.p	RLK-Pelle_DLSV	97	71.1	6.7e-29	5.2e-21	No	Unknown
Phvul.002G202100.1.p	CMGC_CDK-Pl	509	508.8	2.3e-154	2.5e-154	Yes	CMGC_CDK-Pl
Phvul.002G202400.1.p	STE_STE11	314.6	314.3	3.4e-95	4.2e-95	Yes	STE_STE11
Phvul.002G206900.1.p	RLK-Pelle_LRR-II	473.5	473.1	9.6e-144	1.3e-143	Yes	RLK-Pelle_LRR-II
Phvul.002G207000.1.p	RLK-Pelle_LRR-II	498.8	498.3	1.9e-151	2.7e-151	Yes	RLK-Pelle_LRR-II
Phvul.002G214900.1.p	RLK-Pelle_L-LEC	358.2	357.8	1.6e-108	2.1e-108	Yes	RLK-Pelle_L-LEC
Phvul.002G215000.1.p	RLK-Pelle_L-LEC	301.9	295.3	2.4e-91	2.4e-89	Yes	RLK-Pelle_L-LEC
Phvul.002G215100.1.p	RLK-Pelle_LRR-XII-1	314.4	313.8	2.4e-95	3.7e-95	Yes	RLK-Pelle_LRR-XII-1
Phvul.002G215200.1.p	RLK-Pelle_L-LEC	317.8	317.4	3.4e-96	4.5e-96	Yes	RLK-Pelle_L-LEC
Phvul.002G215300.1.p	RLK-Pelle_L-LEC	356.8	356.4	4.3e-108	5.7e-108	Yes	RLK-Pelle_L-LEC
Phvul.002G215400.1.p	RLK-Pelle_L-LEC	368.8	368.3	9.2e-112	1.3e-111	Yes	RLK-Pelle_L-LEC
Phvul.002G217900.1.p	RLK-Pelle_LRR-Xa	216.2	209.2	2.4e-65	3.4e-63	Yes	RLK-Pelle_LRR-Xa
Phvul.002G218800.1.p	RLK-Pelle_LRR-I-2	431.6	431.3	5.6e-131	7e-131	Yes	RLK-Pelle_LRR-I-2
Phvul.002G219900.1.p	RLK-Pelle_DLSV	405.4	404.9	5.9e-123	7.9e-123	Yes	RLK-Pelle_DLSV
Phvul.002G220000.1.p	RLK-Pelle_DLSV	395.8	395.3	4.9e-120	6.7e-120	Yes	RLK-Pelle_DLSV
Phvul.002G220200.1.p	RLK-Pelle_DLSV	406.7	406.3	2.3e-123	3.1e-123	Yes	RLK-Pelle_DLSV
Phvul.002G220500.1.p	RLK-Pelle_DLSV	403.8	403.4	1.8e-122	2.4e-122	Yes	RLK-Pelle_DLSV
Phvul.002G224200.1.p	RLK-Pelle_LRR-V	422.1	421.7	5e-128	6.5e-128	Yes	RLK-Pelle_LRR-V
Phvul.002G227300.1.p	RLK-Pelle_DLSV	352.5	352.2	7.8e-107	9.4e-107	Yes	RLK-Pelle_DLSV
Phvul.002G229000.1.p	TKL-Pl-4	372.7	372.4	6e-113	7.5e-113	Yes	TKL-Pl-4
Phvul.002G232600.1.p	RLK-Pelle_LRR-XI-1	368.2	367.8	1.2e-111	1.5e-111	Yes	RLK-Pelle_LRR-XI-1
Phvul.002G232700.1.p	RLK-Pelle_CR4L	191.9	191.6	7.8e-58	1e-57	Yes	RLK-Pelle_CR4L
Phvul.002G237500.1.p	CMGC_MAPK	479.1	478.9	2.4e-145	2.9e-145	Yes	CMGC_MAPK
Phvul.002G238800.1.p	CAMK_CAMKL-CHK1	452	451.6	3.3e-137	4.2e-137	Yes	CAMK_CAMKL-CHK1
Phvul.002G238900.2.p	RLK-Pelle_LRR-VI-2	387.9	387.3	1.5e-117	2.2e-117	Yes	RLK-Pelle_LRR-VI-2
Phvul.002G239400.1.p	RLK-Pelle_LRR-VII-2	317.1	229.2	4.9e-96	3e-69	Yes	RLK-Pelle_LRR-VII-2
Phvul.002G239600.1.p	CMGC_GSK	496.9	496.6	8.7e-151	1.1e-150	Yes	CMGC_GSK
Phvul.002G242600.1.p	RLK-Pelle_DLSV	364	363.4	2.4e-110	3.7e-110	Yes	RLK-Pelle_DLSV
Phvul.002G247100.1.p	RLK-Pelle_RLCK-VIIa-2	436.5	436.2	2.1e-132	2.5e-132	Yes	RLK-Pelle_RLCK-VIIa-2
Phvul.002G247900.1.p	TKL-Pl-5	366.7	366.2	4e-111	5.5e-111	Yes	TKL-Pl-5
Phvul.002G249300.1.p	CAMK_OST1L	364.7	364.4	1.4e-110	1.7e-110	Yes	CAMK_OST1L
Phvul.002G249500.1.p	RLK-Pelle_RKF3	299.6	299.2	7.2e-91	1e-90	Yes	RLK-Pelle_RKF3
Phvul.002G251400.1.p	RLK-Pelle_LRR-XII-1	317.8	317.2	2.2e-96	3.4e-96	Yes	RLK-Pelle_LRR-XII-1
Phvul.002G252500.1.p	AGC_RSK-2	390.2	389.7	2.6e-118	3.7e-118	Yes	AGC_RSK-2
Phvul.002G257000.1.p	RLK-Pelle_LRR-II	484	483.6	6.1e-147	8e-147	Yes	RLK-Pelle_LRR-II
Phvul.002G261200.1.p	CAMK_OST1L	430.4	430.2	1.3e-130	1.6e-130	Yes	CAMK_OST1L
Phvul.002G267300.2.p	CMGC_CDK-CRK7-CDK9	314.8	314.5	2.5e-95	3.1e-95	Yes	CMGC_CDK-CRK7-CDK9
Phvul.002G270000.1.p	WNK_NRBP	445.9	445.4	2.7e-135	3.7e-135	Yes	WNK_NRBP
Phvul.002G272100.1.p	STE_STE11	347.9	347.6	2.3e-105	2.8e-105	Yes	STE_STE11
Phvul.002G275500.1.p	CMGC_CDK-CDK8	633.6	633.3	3.2e-192	3.9e-192	Yes	CMGC_CDK-CDK8
Phvul.002G276900.1.p	RLK-Pelle_LRR-II	455.5	455	3.1e-138	4.2e-138	Yes	RLK-Pelle_LRR-II
Phvul.002G279300.1.p	CAMK_CDPK	416	415.5	3.7e-126	5.1e-126	Yes	CAMK_CDPK
Phvul.002G283400.1.p	CMGC_CDK-CRK7-CDK9	517.4	517.1	4.5e-157	5.6e-157	Yes	CMGC_CDK-CRK7-CDK9
Phvul.002G287900.1.p	RLK-Pelle_LRR-VI-2	329.3	328.5	1.1e-99	2e-99	Yes	RLK-Pelle_LRR-VI-2
Phvul.002G289000.1.p	RLK-Pelle_RLCK-XII-1	441.6	441.2	3.5e-134	4.6e-134	Yes	RLK-Pelle_RLCK-XII-1
Phvul.002G290600.2.p	STE_STE11	350.8	350.3	3e-106	4.1e-106	Yes	STE_STE11
Phvul.002G292400.1.p	CMGC_MAPK	484.4	484	6.3e-147	7.9e-147	Yes	CMGC_MAPK
Phvul.002G294500.1.p	CAMK_CDPK	422.7	421.7	3.4e-128	6.6e-128	Yes	CAMK_CDPK
Phvul.002G295600.1.p	RLK-Pelle_LRR-III	356.5	356.1	4.6e-108	6e-108	Yes	RLK-Pelle_LRR-III
Phvul.002G301900.1.p	TKL-Pl-4	390.3	390	2.5e-118	3e-118	Yes	TKL-Pl-4
Phvul.002G302300.1.p	RLK-Pelle_RLCK-VIIa-2	455.9	455.6	2.4e-138	3e-138	Yes	RLK-Pelle_RLCK-VIIa-2
Phvul.002G302600.1.p	RLK-Pelle_LRR-III	305.7	305.3	1.4e-92	1.9e-92	Yes	RLK-Pelle_LRR-III
Phvul.002G302700.1.p	RLK-Pelle_RLCK-IXb	399.2	398.4	4.7e-121	8.1e-121	Yes	RLK-Pelle_RLCK-IXb
Phvul.002G304500.1.p	RLK-Pelle_PERK-2	510.9	510.9	3.5e-155	3.5e-155	Yes	RLK-Pelle_PERK-2
Phvul.002G311000.1.p	CK1_CK1	458.8	458.4	2e-139	2.6e-139	Yes	CK1_CK1
Phvul.002G312000.1.p	CMGC_CDK-CCRK	425	222	6.6e-129	4.9e-67	Yes	CMGC_CDK-CCRK
Phvul.002G318200.1.p	RLK-Pelle_LRK10L-2	422.4	421.9	4.2e-128	6.1e-128	Yes	RLK-Pelle_LRK10L-2
Phvul.002G318300.1.p	RLK-Pelle_LRK10L-2	409.7	409.3	3.1e-124	4.2e-124	Yes	RLK-Pelle_LRK10L-2
Phvul.002G324600.1.p	RLK-Pelle_LRR-IX	495.8	495.4	1.6e-150	2.3e-150	Yes	RLK-Pelle_LRR-IX
Phvul.002G326800.1.p	CMGC_CDK-CDK7	562.5	562.3	7.5e-171	8.8e-171	Yes	CMGC_CDK-CDK7
Phvul.002G328300.1.p	CMGC_MAPK	490.1	489.7	1.1e-148	1.5e-148	Yes	CMGC_MAPK
Phvul.002G328800.1.p	TKL_CTR1-DRK-2	475.5	474.7	2.8e-144	4.8e-144	Yes	TKL_CTR1-DRK-2
Phvul.002G331400.1.p	RLK-Pelle_LRR-III	366.8	366.4	3.3e-111	4.2e-111	Yes	RLK-Pelle_LRR-III
Phvul.002G332700.1.p	CMGC_DYRK-PRP4	517	516.5	9.3e-157	1.3e-156	Yes	CMGC_DYRK-PRP4
Phvul.003G012300.1.p	CAMK_OST1L	434.3	433.9	8.8e-132	1.1e-131	Yes	CAMK_OST1L
Phvul.003G015800.1.p	RLK-Pelle_LRR-IX	503.5	503	7.4e-153	1.1e-152	Yes	RLK-Pelle_LRR-IX
Phvul.003G015900.1.p	RLK-Pelle_SD-2b	344.6	344	2e-104	3.2e-104	Yes	RLK-Pelle_SD-2b
Phvul.003G021700.1.p	RLK-Pelle_DLSV	371.5	371.1	1.3e-112	1.6e-112	Yes	RLK-Pelle_DLSV
Phvul.003G024000.1.p	RLK-Pelle_PERK-1	496.2	495.9	1.2e-150	1.4e-150	Yes	RLK-Pelle_PERK-1
Phvul.003G027300.1.p	Group-Pl-4	507.2	506.8	9.6e-154	1.3e-153	Yes	Group-Pl-4
Phvul.003G027600.1.p	RLK-Pelle_URK-1	492.6	492.2	1.4e-149	1.8e-149	Yes	RLK-Pelle_URK-1
Phvul.003G029700.1.p	RLK-Pelle_LRR-III	327.8	327.4	2.5e-99	3.3e-99	Yes	RLK-Pelle_LRR-III
Phvul.003G030000.2.p	RLK-Pelle_WAK_LRK10L-1	387.3	387	2.4e-117	3e-117	Yes	RLK-Pelle_WAK_LRK10L-1
Phvul.003G038700.1.p	RLK-Pelle_CrRLK1L-1	384.9	384.4	1.1e-116	1.5e-116	Yes	RLK-Pelle_CrRLK1L-1
Phvul.003G038800.1.p	RLK-Pelle_CrRLK1L-1	370.5	370.1	2.7e-112	3.6e-112	Yes	RLK-Pelle_CrRLK1L-1
Phvul.003G040200.1.p	RLK-Pelle_LRR-XI-1	359.5	359	5.3e-109	7.2e-109	Yes	RLK-Pelle_LRR-XI-1
Phvul.003G041000.1.p	STE_STE20-Pl	539.7	539.2	4.4e-164	6e-164	Yes	STE_STE20-Pl
Phvul.003G043900.2.p	CMGC_DYRK-PRP4	450.9	450.9	1.2e-136	1.2e-136	Yes	CMGC_DYRK-PRP4
Phvul.003G044400.1.p	RLK-Pelle_LRR-II	482.5	482.1	1.8e-146	2.4e-146	Yes	RLK-Pelle_LRR-II
Phvul.003G052300.2.p	RLK-Pelle_URK-2	312	311.5	9.7e-95	1.4e-94	Yes	RLK-Pelle_URK-2
Phvul.003G059500.1.p	CMGC_MAPK	490.4	490	9.3e-149	1.2e-148	Yes	CMGC_MAPK
Phvul.003G060600.1.p	RLK-Pelle_PERK-1	499.2	498.9	1.4e-151	1.8e-151	Yes	RLK-Pelle_PERK-1
Phvul.003G062600.1.p	RLK-Pelle_DLSV	356.5	356	4.6e-108	6.5e-108	Yes	RLK-Pelle_DLSV
Phvul.003G062700.1.p	RLK-Pelle_DLSV	346.3	345.8	6.1e-105	8.4e-105	Yes	RLK-Pelle_DLSV
Phvul.003G063700.1.p	RLK-Pelle_LysM	325.4	324.9	1.3e-98	1.8e-98	Yes	RLK-Pelle_LysM
Phvul.003G067900.1.p	RLK-Pelle_RLCK-VIIa-2	460	459.7	1.4e-139	1.7e-139	Yes	RLK-Pelle_RLCK-VIIa-2
Phvul.003G068400.1.p	RLK-Pelle_LRR-VI-1	303.9	303.9	5.2e-92	5.2e-92	Yes	RLK-Pelle_LRR-VI-1
Phvul.003G078400.1.p	CAMK_CDPK	423.5	422.9	2e-128	2.8e-128	Yes	CAMK_CDPK
Phvul.003G082800.1.p	TKL-Pl-4	381.4	381.1	1.3e-115	1.6e-115	Yes	TKL-Pl-4
Phvul.003G090000.1.p	RLK-Pelle_LRR-VIII-1	410.2	409.7	2.1e-124	2.9e-124	Yes	RLK-Pelle_LRR-VIII-1
Phvul.003G095900.1.p	CMGC_MAPK	499	498.7	2.2e-151	2.7e-151	Yes	CMGC_MAPK
Phvul.003G100900.1.p	CMGC_CDK-CRK7-CDK9	521.5	521.2	2.6e-158	3.1e-158	Yes	CMGC_CDK-CRK7-CDK9
Phvul.003G101800.1.p	RLK-Pelle_RLCK-VIIa-1	421.6	421.4	7e-128	8.3e-128	Yes	RLK-Pelle_RLCK-VIIa-1
Phvul.003G114400.1.p	TKL_CTR1-DRK-2	464.9	464.5	4.6e-141	6.2e-141	Yes	TKL_CTR1-DRK-2
Phvul.003G120800.1.p	RLK-Pelle_RLCK-VIII	505.1	504.9	2.2e-153	2.6e-153	Yes	RLK-Pelle_RLCK-VIII
Phvul.003G121000.1.p	RLK-Pelle_RLCK-V	519.7	519.4	6.9e-158	8.5e-158	Yes	RLK-Pelle_RLCK-V
Phvul.003G121600.1.p	CAMK_CAMKL-CHK1	412.5	412.1	3.6e-125	4.8e-125	Yes	CAMK_CAMKL-CHK1
Phvul.003G129400.1.p	RLK-Pelle_LRR-III	291.8	291.4	2.5e-88	3.2e-88	Yes	RLK-Pelle_LRR-III
Phvul.003G130400.1.p	RLK-Pelle_RLCK-VIIa-2	451.9	451.6	3.9e-137	5e-137	Yes	RLK-Pelle_RLCK-VIIa-2
Phvul.003G134100.1.p	STE_STE7	387.6	387.3	2e-117	2.3e-117	Yes	STE_STE7
Phvul.003G134500.1.p	RLK-Pelle_RLCK-IXb	369.4	368.6	5.9e-112	1e-111	Yes	RLK-Pelle_RLCK-IXb
Phvul.003G135100.1.p	CK1_CK1	487.5	487.2	3.4e-148	4.3e-148	Yes	CK1_CK1
Phvul.003G137700.1.p	RLK-Pelle_DLSV	361.4	361	1.5e-109	2e-109	Yes	RLK-Pelle_DLSV
Phvul.003G138278.1.p	CAMK_CAMKL-CHK1	367.7	367.4	1.7e-111	2.1e-111	Yes	CAMK_CAMKL-CHK1
Phvul.003G139200.1.p	RLK-Pelle_RLCK-VIIa-2	355.5	355.2	9.7e-108	1.2e-107	Yes	RLK-Pelle_RLCK-VIIa-2
Phvul.003G144200.1.p	RLK-Pelle_RLCK-VI	387.6	387.2	1.6e-117	2.2e-117	Yes	RLK-Pelle_RLCK-VI
Phvul.003G148100.1.p	TKL-Pl-6	478.1	477.7	3.6e-145	4.9e-145	Yes	TKL-Pl-6
Phvul.003G148600.1.p	CAMK_CAMKL-CHK1	397.5	396.9	1.4e-120	2.1e-120	Yes	CAMK_CAMKL-CHK1
Phvul.003G149100.1.p	RLK-Pelle_RLCK-VI	389.9	389.1	3.4e-118	6.1e-118	Yes	RLK-Pelle_RLCK-VI
Phvul.003G149200.1.p	RLK-Pelle_RLCK-XV	471.6	471.3	4.2e-143	5.1e-143	Yes	RLK-Pelle_RLCK-XV
Phvul.003G152900.1.p	RLK-Pelle_LRR-II	463.5	463.2	1.1e-140	1.4e-140	Yes	RLK-Pelle_LRR-II
Phvul.003G154000.1.p	RLK-Pelle_LRR-XII-1	278.3	277.8	2.5e-84	3.8e-84	Yes	RLK-Pelle_LRR-XII-1
Phvul.003G156366.1.p	RLK-Pelle_LRR-VII-2	444.2	443.8	8.9e-135	1.2e-134	Yes	RLK-Pelle_LRR-VII-2
Phvul.003G156900.1.p	CAMK_CAMKL-CHK1	449.8	447.5	1.5e-136	7.7e-136	Yes	CAMK_CAMKL-CHK1
Phvul.003G158600.1.p	RLK-Pelle_DLSV	368	367.5	1.5e-111	2e-111	Yes	RLK-Pelle_DLSV
Phvul.003G158700.1.p	RLK-Pelle_DLSV	369.2	368.7	6.4e-112	9.3e-112	Yes	RLK-Pelle_DLSV
Phvul.003G159700.1.p	RLK-Pelle_LRR-III	369.1	368.8	6.3e-112	8.1e-112	Yes	RLK-Pelle_LRR-III
Phvul.003G161500.1.p	RLK-Pelle_SD-2b	341.9	341.6	1.3e-103	1.7e-103	Yes	RLK-Pelle_SD-2b
Phvul.003G162100.1.p	AGC_RSK-2	406.4	405.3	2.9e-123	6.1e-123	Yes	AGC_RSK-2
Phvul.003G164800.1.p	RLK-Pelle_SD-2b	345.6	345	1e-104	1.5e-104	Yes	RLK-Pelle_SD-2b
Phvul.003G165700.1.p	CAMK_CAMKL-CHK1	416.2	415.8	2.8e-126	3.7e-126	Yes	CAMK_CAMKL-CHK1
Phvul.003G168000.1.p	RLK-Pelle_RLCK-VIIa-2	463.9	463.5	8.7e-141	1.1e-140	Yes	RLK-Pelle_RLCK-VIIa-2
Phvul.003G170200.1.p	RLK-Pelle_RLCK-IV	437.2	436.9	1.3e-132	1.6e-132	Yes	RLK-Pelle_RLCK-IV
Phvul.003G174700.1.p	TKL-Pl-6	471.2	470.7	4.7e-143	6.7e-143	Yes	TKL-Pl-6
Phvul.003G181000.1.p	NAK	396.1	395.9	4.3e-120	5e-120	Yes	NAK
Phvul.003G187200.1.p	RLK-Pelle_LRR-Xb-2	442.8	442.4	2.8e-134	3.8e-134	Yes	RLK-Pelle_LRR-Xb-2
Phvul.003G187700.1.p	CMGC_CDK-CRK7-CDK9	511.4	511	3.1e-155	4e-155	Yes	CMGC_CDK-CRK7-CDK9
Phvul.003G188000.1.p	RLK-Pelle_CrRLK1L-1	438.8	438.4	4e-133	5.4e-133	Yes	RLK-Pelle_CrRLK1L-1
Phvul.003G191400.1.p	RLK-Pelle_RLCK-VIIa-2	423.2	422.9	2.3e-128	2.7e-128	Yes	RLK-Pelle_RLCK-VIIa-2
Phvul.003G193100.1.p	RLK-Pelle_LRR-XIIIa	422	421.6	5.7e-128	7.4e-128	Yes	RLK-Pelle_LRR-XIIIa
Phvul.003G194100.1.p	CAMK_CDPK	424	423.5	1.4e-128	1.9e-128	Yes	CAMK_CDPK
Phvul.003G195500.1.p	AGC-Pl	472.3	472.1	2.1e-143	2.6e-143	Yes	AGC-Pl
Phvul.003G199400.1.p	TKL-Pl-4	365.3	364.9	1.1e-110	1.4e-110	Yes	TKL-Pl-4
Phvul.003G199900.2.p	TKL-Pl-4	365.4	365.2	9.7e-111	1.1e-110	Yes	TKL-Pl-4
Phvul.003G202000.1.p	RLK-Pelle_DLSV	325.2	324.6	1.6e-98	2.4e-98	Yes	RLK-Pelle_DLSV
Phvul.003G203100.1.p	RLK-Pelle_LRR-XI-1	337	336.6	3.7e-102	5e-102	Yes	RLK-Pelle_LRR-XI-1
Phvul.003G204500.1.p	RLK-Pelle_L-LEC	366.2	365.9	5.5e-111	7.2e-111	Yes	RLK-Pelle_L-LEC
Phvul.003G206200.1.p	CMGC_CLK	657.7	657.5	1.5e-199	1.8e-199	Yes	CMGC_CLK
Phvul.003G206300.1.p	CMGC_CLK	653.2	653	3.6e-198	4.3e-198	Yes	CMGC_CLK
Phvul.003G209300.2.p	CMGC_CDK-PITSLRE	523.3	522.9	8.9e-159	1.1e-158	Yes	CMGC_CDK-PITSLRE
Phvul.003G214800.1.p	RLK-Pelle_LRR-IV	384.3	383.8	1.3e-116	1.8e-116	Yes	RLK-Pelle_LRR-IV
Phvul.003G225800.1.p	CAMK_OST1L	424.4	423.9	9.4e-129	1.3e-128	Yes	CAMK_OST1L
Phvul.003G226700.1.p	RLK-Pelle_RLCK-VIIa-2	415.9	415.6	3.9e-126	4.7e-126	Yes	RLK-Pelle_RLCK-VIIa-2
Phvul.003G229100.1.p	RLK-Pelle_RLCK-XII-1	453.4	452.9	8.8e-138	1.2e-137	Yes	RLK-Pelle_RLCK-XII-1
Phvul.003G231350.1.p	RLK-Pelle_LRR-XI-1	385.4	385	6.4e-117	8.4e-117	Yes	RLK-Pelle_LRR-XI-1
Phvul.003G231400.1.p	RLK-Pelle_LRR-XI-1	385.4	385	6.4e-117	8.4e-117	Yes	RLK-Pelle_LRR-XI-1
Phvul.003G235900.1.p	CMGC_CK2	607.9	607.7	1.4e-184	1.7e-184	Yes	CMGC_CK2
Phvul.003G237100.1.p	CMGC_CK2	622.7	622.4	4.5e-189	5.3e-189	Yes	CMGC_CK2
Phvul.003G239300.2.p	RLK-Pelle_CrRLK1L-1	444.3	443.9	8.5e-135	1.1e-134	Yes	RLK-Pelle_CrRLK1L-1
Phvul.003G239400.2.p	RLK-Pelle_CrRLK1L-1	442.7	442.3	2.6e-134	3.5e-134	Yes	RLK-Pelle_CrRLK1L-1
Phvul.003G239500.1.p	RLK-Pelle_CrRLK1L-1	449.4	449	2.3e-136	3.1e-136	Yes	RLK-Pelle_CrRLK1L-1
Phvul.003G240400.1.p	RLK-Pelle_LRR-III	257.5	257	6.9e-78	1e-77	Yes	RLK-Pelle_LRR-III
Phvul.003G241400.1.p	RLK-Pelle_LRR-III	279.6	277.1	1.3e-84	7.5e-84	Yes	RLK-Pelle_LRR-III
Phvul.003G243300.1.p	STE_STE11	286.2	285.9	1.6e-86	1.9e-86	Yes	STE_STE11
Phvul.003G246000.2.p	CAMK_CDPK	390.7	390.3	2e-118	2.7e-118	Yes	CAMK_CDPK
Phvul.003G246500.1.p	STE_STE11	324.2	323.6	4.1e-98	5.9e-98	Yes	STE_STE11
Phvul.003G247000.1.p	CAMK_OST1L	434.5	434.2	7.4e-132	9.5e-132	Yes	CAMK_OST1L
Phvul.003G249300.1.p	RLK-Pelle_WAK_LRK10L-1	418.7	418.3	6.3e-127	8.6e-127	Yes	RLK-Pelle_WAK_LRK10L-1
Phvul.003G251900.1.p	TKL-Pl-4	262.4	262.1	2.6e-79	3.3e-79	Yes	TKL-Pl-4
Phvul.003G252900.1.p	RLK-Pelle_PERK-1	494.5	494.1	3.9e-150	5.1e-150	Yes	RLK-Pelle_PERK-1
Phvul.003G260300.1.p	RLK-Pelle_LRR-VII-3	394.4	393.9	5.5e-120	7.9e-120	Yes	RLK-Pelle_LRR-VII-3
Phvul.003G261700.1.p	CAMK_CDPK	385.7	385.3	6.3e-117	8.9e-117	Yes	CAMK_CDPK
Phvul.003G267000.1.p	RLK-Pelle_LRR-I-1	299.7	299.4	1e-90	1.3e-90	No	Unknown
Phvul.003G269700.1.p	RLK-Pelle_RLCK-VIIa-2	447.9	447.6	6.5e-136	8.1e-136	Yes	RLK-Pelle_RLCK-VIIa-2
Phvul.003G271000.1.p	IRE1	433.1	432.7	2.4e-131	3.4e-131	Yes	IRE1
Phvul.003G273700.1.p	RLK-Pelle_LRR-VIII-1	444.5	444	7.3e-135	1.1e-134	Yes	RLK-Pelle_LRR-VIII-1
Phvul.003G274800.1.p	AGC_RSK-2	413.8	413.2	1.6e-125	2.4e-125	Yes	AGC_RSK-2
Phvul.003G275500.1.p	CMGC_DYRK-YAK	581.3	581	3.9e-176	4.8e-176	Yes	CMGC_DYRK-YAK
Phvul.003G279600.1.p	CMGC_RCK	530	529.7	6.7e-161	8.1e-161	Yes	CMGC_RCK
Phvul.003G287101.1.p	RLK-Pelle_L-LEC	384.8	384.5	1.2e-116	1.5e-116	Yes	RLK-Pelle_L-LEC
Phvul.003G288300.1.p	RLK-Pelle_RLCK-VI	368.2	367.8	1.4e-111	1.8e-111	Yes	RLK-Pelle_RLCK-VI
Phvul.003G293600.1.p	CAMK_OST1L	440.6	440.3	1e-133	1.3e-133	Yes	CAMK_OST1L
Phvul.003G294300.1.p	CAMK_CDPK	385.6	385.2	7.1e-117	9.1e-117	Yes	CAMK_CDPK
Phvul.004G004800.1.p	TKL-Pl-4	352.8	352.5	7.1e-107	8.4e-107	Yes	TKL-Pl-4
Phvul.004G006600.1.p	AGC_RSK-2	439.9	438.8	1.8e-133	3.9e-133	Yes	AGC_RSK-2
Phvul.004G010400.1.p	STE_STE7	336	335.6	1e-101	1.4e-101	Yes	STE_STE7
Phvul.004G011000.1.p	RLK-Pelle_DLSV	351.6	350.9	1.5e-106	2.5e-106	Yes	RLK-Pelle_DLSV
Phvul.004G012600.1.p	STE_STE20-Fray	512.3	511.9	1.4e-155	1.9e-155	Yes	STE_STE20-Fray
Phvul.004G016900.1.p	TKL-Pl-4	364.3	363.9	2.2e-110	3e-110	Yes	TKL-Pl-4
Phvul.004G023700.1.p	RLK-Pelle_LRR-Xa	412.6	412.3	2.8e-125	3.6e-125	Yes	RLK-Pelle_LRR-Xa
Phvul.004G026000.1.p	RLK-Pelle_RLCK-VIIa-2	457.5	457.1	8.1e-139	1e-138	Yes	RLK-Pelle_RLCK-VIIa-2
Phvul.004G027200.1.p	RLK-Pelle_RLCK-VIIa-2	230.7	230.5	1.1e-69	1.2e-69	Yes	RLK-Pelle_RLCK-VIIa-2
Phvul.004G027300.1.p	RLK-Pelle_RLCK-VIIa-2	420.8	420.5	1.2e-127	1.6e-127	Yes	RLK-Pelle_RLCK-VIIa-2
Phvul.004G027400.1.p	RLK-Pelle_RLCK-VIIa-2	218.7	218.4	5.1e-66	6e-66	Yes	RLK-Pelle_RLCK-VIIa-2
Phvul.004G032000.2.p	CAMK_AMPK	519.1	518.8	7.8e-158	1e-157	Yes	CAMK_AMPK
Phvul.004G032200.1.p	CMGC_CDK-CRK7-CDK9	491.7	491.1	3.1e-149	4.8e-149	Yes	CMGC_CDK-CRK7-CDK9
Phvul.004G037500.2.p	RLK-Pelle_LRR-XV	412.5	411.9	1.4e-125	2e-125	Yes	RLK-Pelle_LRR-XV
Phvul.004G037600.2.p	RLK-Pelle_LRR-XV	408.9	408.3	1.7e-124	2.5e-124	Yes	RLK-Pelle_LRR-XV
Phvul.004G038800.1.p	RLK-Pelle_CrRLK1L-1	434	433.4	1.1e-131	1.7e-131	Yes	RLK-Pelle_CrRLK1L-1
Phvul.004G039100.1.p	RLK-Pelle_CrRLK1L-1	251.2	250.9	6.5e-76	7.9e-76	Yes	RLK-Pelle_CrRLK1L-1
Phvul.004G039200.1.p	RLK-Pelle_CrRLK1L-1	356.8	356.1	4.1e-108	6.5e-108	Yes	RLK-Pelle_CrRLK1L-1
Phvul.004G039400.1.p	RLK-Pelle_CrRLK1L-1	360.6	358.8	2.8e-109	1e-108	Yes	RLK-Pelle_CrRLK1L-1
Phvul.004G039501.1.p	RLK-Pelle_CrRLK1L-1	359.5	357.3	6e-109	2.9e-108	Yes	RLK-Pelle_CrRLK1L-1
Phvul.004G039600.1.p	RLK-Pelle_CrRLK1L-1	427.4	426.9	1.2e-129	1.7e-129	Yes	RLK-Pelle_CrRLK1L-1
Phvul.004G039700.1.p	RLK-Pelle_CrRLK1L-1	392.7	392.3	4.5e-119	6.2e-119	Yes	RLK-Pelle_CrRLK1L-1
Phvul.004G039800.1.p	RLK-Pelle_CrRLK1L-1	397.2	396.7	1.9e-120	2.7e-120	Yes	RLK-Pelle_CrRLK1L-1
Phvul.004G039900.1.p	RLK-Pelle_CrRLK1L-1	420.6	419.9	1.4e-127	2.3e-127	Yes	RLK-Pelle_CrRLK1L-1
Phvul.004G040000.1.p	RLK-Pelle_CrRLK1L-1	417.1	416.6	1.7e-126	2.3e-126	Yes	RLK-Pelle_CrRLK1L-1
Phvul.004G043800.1.p	RLK-Pelle_LRR-I-2	443.3	443	1.5e-134	1.9e-134	Yes	RLK-Pelle_LRR-I-2
Phvul.004G044200.2.p	RLK-Pelle_LRR-I-2	396.2	396	3.6e-120	4.1e-120	Yes	RLK-Pelle_LRR-I-2
Phvul.004G046800.1.p	RLK-Pelle_LRR-II	484.2	483.7	5.5e-147	7.7e-147	Yes	RLK-Pelle_LRR-II
Phvul.004G055400.1.p	RLK-Pelle_LRR-VI-1	322.6	321.7	1.1e-97	2e-97	Yes	RLK-Pelle_LRR-VI-1
Phvul.004G072600.1.p	RLK-Pelle_LRR-VI-1	329.9	329	6e-100	1.2e-99	Yes	RLK-Pelle_LRR-VI-1
Phvul.004G084688.1.p	RLK-Pelle_LRR-XI-1	247.4	246.8	8e-75	1.2e-74	Yes	RLK-Pelle_LRR-XI-1
Phvul.004G085800.1.p	RLK-Pelle_SD-2b	386.7	386.3	3e-117	4e-117	Yes	RLK-Pelle_SD-2b
Phvul.004G086300.1.p	RLK-Pelle_LRR-II	508.7	508.4	1.8e-154	2.2e-154	Yes	RLK-Pelle_LRR-II
Phvul.004G109500.1.p	RLK-Pelle_CrRLK1L-1	472.3	471.8	2.4e-143	3.4e-143	Yes	RLK-Pelle_CrRLK1L-1
Phvul.004G112000.1.p	STE_STE11	352.3	351.9	1.1e-106	1.4e-106	Yes	STE_STE11
Phvul.004G122500.1.p	CAMK_CDPK	363.2	362.8	4.9e-110	6.5e-110	Yes	CAMK_CDPK
Phvul.004G124100.1.p	RLK-Pelle_RLCK-XV	451.1	450.9	7.1e-137	8.4e-137	Yes	RLK-Pelle_RLCK-XV
Phvul.004G124400.1.p	RLK-Pelle_RLCK-XI	394.9	209.7	9.3e-120	3e-63	Yes	RLK-Pelle_RLCK-XI
Phvul.004G124900.1.p	RLK-Pelle_DLSV	385.4	385	7.1e-117	9.5e-117	Yes	RLK-Pelle_DLSV
Phvul.004G125200.1.p	RLK-Pelle_DLSV	379.7	379.2	3.9e-115	5.5e-115	Yes	RLK-Pelle_DLSV
Phvul.004G126100.1.p	RLK-Pelle_LRR-XIIIb	482.5	481.9	1.8e-146	2.6e-146	Yes	RLK-Pelle_LRR-XIIIb
Phvul.004G128100.1.p	RLK-Pelle_LRR-IV	431.9	431.5	4.1e-131	5.3e-131	Yes	RLK-Pelle_LRR-IV
Phvul.004G136100.1.p	RLK-Pelle_LRR-III	281.8	281.5	2.7e-85	3.4e-85	Yes	RLK-Pelle_LRR-III
Phvul.004G136500.1.p	RLK-Pelle_LRR-XI-1	321.4	321	2.1e-97	2.8e-97	Yes	RLK-Pelle_LRR-XI-1
Phvul.004G145100.1.p	CMGC_DYRK-PRP4	515.3	514.9	2.9e-156	4.1e-156	Yes	CMGC_DYRK-PRP4
Phvul.004G147800.1.p	STE_STE7	364.8	364.6	1.7e-110	2e-110	Yes	STE_STE7
Phvul.004G147900.1.p	STE_STE7	329.6	329.4	9.4e-100	1.1e-99	Yes	STE_STE7
Phvul.004G149100.1.p	RLK-Pelle_LRR-III	366.6	366.3	3.6e-111	4.5e-111	Yes	RLK-Pelle_LRR-III
Phvul.004G149200.1.p	AGC_MAST	574.4	573.8	2.3e-174	3.4e-174	Yes	AGC_MAST
Phvul.004G151200.1.p	CMGC_MAPK	491.6	491.3	3.9e-149	5e-149	Yes	CMGC_MAPK
Phvul.004G151400.1.p	TKL_CTR1-DRK-2	479.1	478.5	2.1e-145	3.2e-145	Yes	TKL_CTR1-DRK-2
Phvul.004G152000.1.p	CMGC_CDK-CDK7	561.1	560.9	2e-170	2.3e-170	Yes	CMGC_CDK-CDK7
Phvul.004G154500.1.p	RLK-Pelle_WAK_LRK10L-1	552.1	312.7	1.3e-167	1.3e-94	Yes	RLK-Pelle_WAK_LRK10L-1
Phvul.004G154600.1.p	RLK-Pelle_WAK_LRK10L-1	563.3	316.7	5.1e-171	7.8e-96	Yes	RLK-Pelle_WAK_LRK10L-1
Phvul.004G154800.1.p	RLK-Pelle_WAK_LRK10L-1	417.1	416.7	1.9e-126	2.6e-126	Yes	RLK-Pelle_WAK_LRK10L-1
Phvul.004G154900.1.p	RLK-Pelle_LRK10L-2	425.8	425	3.9e-129	6.8e-129	Yes	RLK-Pelle_LRK10L-2
Phvul.004G155000.1.p	RLK-Pelle_LRK10L-2	421.8	421.3	6.8e-128	9.4e-128	Yes	RLK-Pelle_LRK10L-2
Phvul.004G155100.1.p	RLK-Pelle_LRK10L-2	423.6	423.1	1.8e-128	2.6e-128	Yes	RLK-Pelle_LRK10L-2
Phvul.004G155300.1.p	RLK-Pelle_LRK10L-2	424.3	423.8	1.1e-128	1.6e-128	Yes	RLK-Pelle_LRK10L-2
Phvul.004G155400.2.p	RLK-Pelle_LRK10L-2	428.3	427.8	6.9e-130	9.4e-130	Yes	RLK-Pelle_LRK10L-2
Phvul.004G155600.1.p	RLK-Pelle_LRK10L-2	414.3	413.9	1.3e-125	1.7e-125	Yes	RLK-Pelle_LRK10L-2
Phvul.004G155800.1.p	RLK-Pelle_LRK10L-2	327	208.7	5.2e-99	6.3e-63	Yes	RLK-Pelle_LRK10L-2
Phvul.004G156110.1.p	RLK-Pelle_DLSV	368.5	368.2	1e-111	1.2e-111	Yes	RLK-Pelle_DLSV
Phvul.004G164000.1.p	RLK-Pelle_PERK-1	517.4	517	4.1e-157	5.2e-157	Yes	RLK-Pelle_PERK-1
Phvul.004G165900.1.p	CMGC_CDK-CCRK	395.9	198.1	4.9e-120	9.9e-60	Yes	CMGC_CDK-CCRK
Phvul.004G168800.1.p	CK1_CK1	462.5	461.9	1.5e-140	2.2e-140	Yes	CK1_CK1
Phvul.004G169300.1.p	AGC_PKA-PKG	296.5	295.8	1e-89	1.6e-89	Yes	AGC_PKA-PKG
Phvul.004G173300.1.p	RLK-Pelle_LRR-I-1	361.5	360.9	1.5e-109	2.2e-109	Yes	RLK-Pelle_LRR-I-1
Phvul.004G174500.1.p	STE_STE7	390.5	390.3	2.5e-118	3e-118	Yes	STE_STE7
Phvul.004G175100.2.p	CMGC_Pl-Tthe	500.3	499.8	7.1e-152	1e-151	Yes	CMGC_Pl-Tthe
Phvul.004G175700.1.p	RLK-Pelle_LRR-XI-1	337.7	337.3	2.3e-102	3.1e-102	Yes	RLK-Pelle_LRR-XI-1
Phvul.004G175800.1.p	RLK-Pelle_LRR-XI-1	332.9	332.4	6.7e-101	9.6e-101	Yes	RLK-Pelle_LRR-XI-1
Phvul.004G175900.1.p	RLK-Pelle_LRR-XI-1	329.7	329.2	6.2e-100	8.9e-100	Yes	RLK-Pelle_LRR-XI-1
Phvul.004G177800.1.p	RLK-Pelle_RLCK-IXb	396.7	396.2	2.6e-120	3.8e-120	Yes	RLK-Pelle_RLCK-IXb
Phvul.004G177900.1.p	RLK-Pelle_LRR-III	294.2	293.9	4.4e-89	5.8e-89	Yes	RLK-Pelle_LRR-III
Phvul.004G178600.1.p	TKL-Pl-4	389.8	389.5	3.6e-118	4.5e-118	Yes	TKL-Pl-4
Phvul.005G003300.1.p	AGC_RSK-2	423.3	422.5	2e-128	3.6e-128	Yes	AGC_RSK-2
Phvul.005G005900.1.p	RLK-Pelle_LRR-Xb-1	410.4	409.9	1.8e-124	2.4e-124	Yes	RLK-Pelle_LRR-Xb-1
Phvul.005G008900.1.p	RLK-Pelle_RLCK-IXb	371.4	370.7	1.4e-112	2.3e-112	Yes	RLK-Pelle_RLCK-IXb
Phvul.005G011200.1.p	RLK-Pelle_DLSV	391.8	390.8	8.3e-119	1.6e-118	Yes	RLK-Pelle_DLSV
Phvul.005G013100.1.p	RLK-Pelle_PERK-2	297.8	297.4	3.6e-90	4.6e-90	Yes	RLK-Pelle_PERK-2
Phvul.005G013200.1.p	RLK-Pelle_PERK-2	321.7	321.2	1.8e-97	2.5e-97	Yes	RLK-Pelle_PERK-2
Phvul.005G014900.1.p	RLK-Pelle_DLSV	400.2	399.6	2.2e-121	3.4e-121	Yes	RLK-Pelle_DLSV
Phvul.005G015100.1.p	RLK-Pelle_DLSV	406	405.5	3.7e-123	5.3e-123	Yes	RLK-Pelle_DLSV
Phvul.005G025000.1.p	TKL-Pl-1	310.2	309.6	7.1e-94	1.1e-93	Yes	TKL-Pl-1
Phvul.005G030900.1.p	RLK-Pelle_DLSV	269.6	269	1.5e-81	2.3e-81	Yes	RLK-Pelle_DLSV
Phvul.005G038600.1.p	TKL-Pl-4	331	330.8	3.1e-100	3.7e-100	Yes	TKL-Pl-4
Phvul.005G043800.1.p	AGC_RSK-2	429.8	428.7	2e-130	4.6e-130	Yes	AGC_RSK-2
Phvul.005G050200.1.p	TKL-Pl-6	489	488.1	1.7e-148	3.3e-148	Yes	TKL-Pl-6
Phvul.005G050300.2.p	TKL-Pl-6	488	486.9	3.6e-148	7.7e-148	Yes	TKL-Pl-6
Phvul.005G054300.1.p	RLK-Pelle_LRR-XI-1	374.6	374.1	1.3e-113	1.8e-113	Yes	RLK-Pelle_LRR-XI-1
Phvul.005G054400.1.p	AGC_RSK-2	375.3	374.6	9.2e-114	1.4e-113	Yes	AGC_RSK-2
Phvul.005G055000.1.p	RLK-Pelle_DLSV	349.5	349.1	6.5e-106	8.7e-106	Yes	RLK-Pelle_DLSV
Phvul.005G063700.1.p	NAK	430.2	429.7	1.7e-130	2.4e-130	Yes	NAK
Phvul.005G064700.1.p	RLK-Pelle_LRR-XIIIa	413.8	413.6	1.7e-125	2.1e-125	Yes	RLK-Pelle_LRR-XIIIa
Phvul.005G069800.1.p	CMGC_MAPK	485.8	485.4	2.3e-147	3e-147	Yes	CMGC_MAPK
Phvul.005G071900.1.p	CMGC_CDK-CRK7-CDK9	527.6	527.3	3.5e-160	4.5e-160	Yes	CMGC_CDK-CRK7-CDK9
Phvul.005G073800.1.p	RLK-Pelle_LRR-Xb-1	417.9	417.4	9.2e-127	1.3e-126	Yes	RLK-Pelle_LRR-Xb-1
Phvul.005G074300.1.p	STE_STE20-YSK	513.8	513.4	4.9e-156	6.5e-156	Yes	STE_STE20-YSK
Phvul.005G077400.1.p	RLK-Pelle_DLSV	358.8	358.3	9.3e-109	1.3e-108	Yes	RLK-Pelle_DLSV
Phvul.005G077600.1.p	RLK-Pelle_DLSV	361.7	361.3	1.2e-109	1.7e-109	Yes	RLK-Pelle_DLSV
Phvul.005G077900.1.p	RLK-Pelle_DLSV	358.7	358.2	1e-108	1.5e-108	Yes	RLK-Pelle_DLSV
Phvul.005G078100.2.p	RLK-Pelle_DLSV	367.5	367	2.1e-111	3e-111	Yes	RLK-Pelle_DLSV
Phvul.005G078400.1.p	RLK-Pelle_DLSV	354.1	353.6	2.6e-107	3.5e-107	Yes	RLK-Pelle_DLSV
Phvul.005G078500.1.p	RLK-Pelle_DLSV	365	364.6	1.2e-110	1.6e-110	Yes	RLK-Pelle_DLSV
Phvul.005G078800.1.p	RLK-Pelle_DLSV	352.4	345.4	8.7e-107	1.2e-104	Yes	RLK-Pelle_DLSV
Phvul.005G078900.2.p	RLK-Pelle_DLSV	363.3	362.9	4e-110	5.2e-110	Yes	RLK-Pelle_DLSV
Phvul.005G079100.1.p	RLK-Pelle_DLSV	373.2	372.6	3.9e-113	5.7e-113	Yes	RLK-Pelle_DLSV
Phvul.005G079733.1.p	RLK-Pelle_DLSV	317.6	317.2	3.5e-96	4.6e-96	Yes	RLK-Pelle_DLSV
Phvul.005G085600.1.p	RLK-Pelle_CrRLK1L-1	502.8	502.4	1.2e-152	1.6e-152	Yes	RLK-Pelle_CrRLK1L-1
Phvul.005G088000.2.p	RLK-Pelle_DLSV	382.7	382.3	4.8e-116	6.3e-116	Yes	RLK-Pelle_DLSV
Phvul.005G088200.1.p	RLK-Pelle_DLSV	376.2	375.5	4.5e-114	7.7e-114	Yes	RLK-Pelle_DLSV
Phvul.005G088218.1.p	RLK-Pelle_DLSV	219.9	218.9	2.2e-66	4.5e-66	Yes	RLK-Pelle_DLSV
Phvul.005G088700.1.p	RLK-Pelle_DLSV	401.7	401.2	7.9e-122	1.1e-121	Yes	RLK-Pelle_DLSV
Phvul.005G088800.1.p	RLK-Pelle_DLSV	397.6	397.1	1.4e-120	1.9e-120	Yes	RLK-Pelle_DLSV
Phvul.005G090000.1.p	RLK-Pelle_LRR-I-2	480.8	480.5	5.5e-146	6.9e-146	Yes	RLK-Pelle_LRR-I-2
Phvul.005G094100.1.p	CMGC_GSK	599	598.8	6.8e-182	8e-182	Yes	CMGC_GSK
Phvul.005G094300.1.p	RLK-Pelle_Extensin	442.8	442.2	2.8e-134	4.2e-134	Yes	RLK-Pelle_Extensin
Phvul.005G094900.1.p	TKL_CTR1-DRK-1	462.7	462.3	1.7e-140	2.3e-140	Yes	TKL_CTR1-DRK-1
Phvul.005G100400.1.p	RLK-Pelle_LRR-XI-1	373.4	373	3.1e-113	4e-113	Yes	RLK-Pelle_LRR-XI-1
Phvul.005G103200.1.p	RLK-Pelle_L-LEC	325.6	325.1	1.4e-98	1.9e-98	Yes	RLK-Pelle_L-LEC
Phvul.005G103300.1.p	RLK-Pelle_L-LEC	336.9	336.5	5e-102	6.6e-102	Yes	RLK-Pelle_L-LEC
Phvul.005G103400.1.p	CMGC_CDK-CRK7-CDK9	493.6	493.3	8e-150	1e-149	Yes	CMGC_CDK-CRK7-CDK9
Phvul.005G106800.1.p	RLK-Pelle_LRR-V	446.4	445.9	1.9e-135	2.7e-135	Yes	RLK-Pelle_LRR-V
Phvul.005G110300.1.p	RLK-Pelle_SD-2b	392.1	391.6	6.9e-119	9.5e-119	Yes	RLK-Pelle_SD-2b
Phvul.005G110400.1.p	RLK-Pelle_SD-2b	394.6	394.2	1.2e-119	1.5e-119	Yes	RLK-Pelle_SD-2b
Phvul.005G110900.2.p	RLK-Pelle_DLSV	380.3	379.7	2.7e-115	3.8e-115	Yes	RLK-Pelle_DLSV
Phvul.005G115900.1.p	STE_STE11	299.6	299.3	1.2e-90	1.5e-90	Yes	STE_STE11
Phvul.005G120300.1.p	RLK-Pelle_LRR-IX	477.2	476.8	7.8e-145	1.1e-144	Yes	RLK-Pelle_LRR-IX
Phvul.005G120700.1.p	NEK	406.1	405.6	4e-123	5.7e-123	Yes	NEK
Phvul.005G132600.1.p	RLK-Pelle_LysM	258.7	258.3	2.8e-78	3.7e-78	Yes	RLK-Pelle_LysM
Phvul.005G133700.1.p	RLK-Pelle_RLCK-XVI	469.2	468.5	2.5e-142	4e-142	Yes	RLK-Pelle_RLCK-XVI
Phvul.005G135500.1.p	RLK-Pelle_RLCK-IXa	268.3	268	4.2e-81	5.4e-81	Yes	RLK-Pelle_RLCK-IXa
Phvul.005G135922.1.p	CAMK_CAMKL-LKB	404.2	403.8	1.6e-122	2e-122	Yes	CAMK_CAMKL-LKB
Phvul.005G153100.1.p	RLK-Pelle_CR4L	363.6	363.2	3.5e-110	4.7e-110	Yes	RLK-Pelle_CR4L
Phvul.005G156500.1.p	RLK-Pelle_RLCK-IXb	388.5	387.8	8.4e-118	1.4e-117	Yes	RLK-Pelle_RLCK-IXb
Phvul.005G158900.1.p	STE_STE20-Fray	404.2	403.8	1.4e-122	1.8e-122	Yes	STE_STE20-Fray
Phvul.005G159200.1.p	RLK-Pelle_Extensin	469	468.6	2.8e-142	3.7e-142	Yes	RLK-Pelle_Extensin
Phvul.005G160700.1.p	RLK-Pelle_PERK-2	532.8	532.2	7.4e-162	1.1e-161	Yes	RLK-Pelle_PERK-2
Phvul.005G162000.1.p	RLK-Pelle_LRR-I-1	375.8	375.4	6.4e-114	8.6e-114	Yes	RLK-Pelle_LRR-I-1
Phvul.005G162100.1.p	RLK-Pelle_LRR-I-1	396.2	395.5	3.8e-120	6.4e-120	Yes	RLK-Pelle_LRR-I-1
Phvul.005G162300.1.p	RLK-Pelle_LRR-I-1	396.7	396.1	2.7e-120	4e-120	Yes	RLK-Pelle_LRR-I-1
Phvul.005G162400.1.p	RLK-Pelle_LRR-I-1	394.8	394.2	1e-119	1.6e-119	Yes	RLK-Pelle_LRR-I-1
Phvul.005G162500.1.p	RLK-Pelle_LRR-I-1	397.8	397.2	1.2e-120	1.9e-120	Yes	RLK-Pelle_LRR-I-1
Phvul.005G162600.1.p	RLK-Pelle_LRR-I-1	384.9	384.2	1e-116	1.7e-116	Yes	RLK-Pelle_LRR-I-1
Phvul.005G163000.1.p	RLK-Pelle_LRR-I-1	389.4	388.7	4.6e-118	7.3e-118	Yes	RLK-Pelle_LRR-I-1
Phvul.005G163100.1.p	RLK-Pelle_LRR-I-1	398.4	397.6	8.1e-121	1.4e-120	Yes	RLK-Pelle_LRR-I-1
Phvul.005G163400.1.p	RLK-Pelle_LRR-I-1	264.1	263.8	7.3e-80	9.1e-80	Yes	RLK-Pelle_LRR-I-1
Phvul.005G163500.1.p	RLK-Pelle_LRR-I-1	394.9	394.3	9.6e-120	1.5e-119	Yes	RLK-Pelle_LRR-I-1
Phvul.005G163800.2.p	RLK-Pelle_LRR-I-1	381.4	380.7	1.3e-115	2e-115	Yes	RLK-Pelle_LRR-I-1
Phvul.005G164000.1.p	RLK-Pelle_LRR-I-1	391.7	391.1	9.1e-119	1.3e-118	Yes	RLK-Pelle_LRR-I-1
Phvul.005G164100.1.p	RLK-Pelle_LRR-I-1	389.4	388.8	4.6e-118	6.8e-118	Yes	RLK-Pelle_LRR-I-1
Phvul.005G164200.1.p	RLK-Pelle_LRR-I-1	329.3	327.7	1e-99	3.1e-99	Yes	RLK-Pelle_LRR-I-1
Phvul.005G164300.1.p	RLK-Pelle_LRR-I-1	391.5	391	1.1e-118	1.5e-118	Yes	RLK-Pelle_LRR-I-1
Phvul.005G164500.1.p	RLK-Pelle_LRR-I-1	390.9	390.3	1.5e-118	2.5e-118	Yes	RLK-Pelle_LRR-I-1
Phvul.005G164700.1.p	RLK-Pelle_LRR-I-1	388.6	388	7.9e-118	1.2e-117	Yes	RLK-Pelle_LRR-I-1
Phvul.005G165900.2.p	RLK-Pelle_LysM	327.2	326.8	3.4e-99	4.7e-99	Yes	RLK-Pelle_LysM
Phvul.005G167700.1.p	RLK-Pelle_DLSV	387	386.5	2.3e-117	3.3e-117	Yes	RLK-Pelle_DLSV
Phvul.005G177900.1.p	RLK-Pelle_SD-2b	381.7	381.2	1e-115	1.4e-115	Yes	RLK-Pelle_SD-2b
Phvul.005G178500.1.p	RLK-Pelle_RLCK-XV	494.4	494.1	4.7e-150	5.5e-150	Yes	RLK-Pelle_RLCK-XV
Phvul.005G181000.1.p	RLK-Pelle_RLCK-X	428.2	427.8	6.4e-130	8.2e-130	Yes	RLK-Pelle_RLCK-X
Phvul.005G181900.1.p	CAMK_CAMKL-CHK1	416.5	416.1	2.2e-126	2.8e-126	Yes	CAMK_CAMKL-CHK1
Phvul.005G182900.1.p	RLK-Pelle_RLCK-XI	390.4	216.1	2.3e-118	3.2e-65	Yes	RLK-Pelle_RLCK-XI
Phvul.005G183300.1.p	RLK-Pelle_LRR-XII-1	292.3	291.8	1.4e-88	2e-88	Yes	RLK-Pelle_LRR-XII-1
Phvul.005G184700.1.p	RLK-Pelle_LRR-XI-1	321.8	321.3	1.6e-97	2.3e-97	Yes	RLK-Pelle_LRR-XI-1
Phvul.005G185701.1.p	RLK-Pelle_RLCK-IXb	387.9	386.8	1.3e-117	2.9e-117	Yes	RLK-Pelle_RLCK-IXb
Phvul.005G185800.1.p	RLK-Pelle_LRR-III	302.1	301.7	1.8e-91	2.4e-91	Yes	RLK-Pelle_LRR-III
Phvul.006G000033.1.p	STE_STE20-Fray	476	475.3	1.8e-144	2.8e-144	Yes	STE_STE20-Fray
Phvul.006G000200.1.p	WNK_NRBP	454.7	453.3	5.5e-138	1.5e-137	Yes	WNK_NRBP
Phvul.006G006700.1.p	RLK-Pelle_LysM	334.1	333.6	2.9e-101	3.9e-101	Yes	RLK-Pelle_LysM
Phvul.006G015300.1.p	CAMK_CDPK	432.3	431.9	3.9e-131	5.4e-131	Yes	CAMK_CDPK
Phvul.006G019900.1.p	RLK-Pelle_PERK-2	684	233.6	5.6e-208	1.4e-70	Yes	RLK-Pelle_PERK-2
Phvul.006G020500.1.p	CMGC_CDK-CRK7-CDK9	478.2	477.9	4.1e-145	5.1e-145	Yes	CMGC_CDK-CRK7-CDK9
Phvul.006G020700.1.p	RLK-Pelle_RLCK-VIIa-2	434.7	434.4	7e-132	8.5e-132	Yes	RLK-Pelle_RLCK-VIIa-2
Phvul.006G020900.1.p	CAMK_CAMKL-CHK1	439.1	438.7	2.9e-133	3.8e-133	Yes	CAMK_CAMKL-CHK1
Phvul.006G029000.1.p	RLK-Pelle_LRR-XI-1	367.2	366.8	2.4e-111	3.1e-111	Yes	RLK-Pelle_LRR-XI-1
Phvul.006G032300.1.p	RLK-Pelle_RLCK-V	520.6	520.3	3.6e-158	4.6e-158	Yes	RLK-Pelle_RLCK-V
Phvul.006G033300.1.p	RLK-Pelle_SD-2b	306.4	281.9	9.1e-93	2.8e-85	Yes	RLK-Pelle_SD-2b
Phvul.006G033600.1.p	CMGC_MAPK	493.2	492.7	1.3e-149	1.8e-149	Yes	CMGC_MAPK
Phvul.006G039500.1.p	RLK-Pelle_RLCK-VIIa-1	495.5	494.9	2.1e-150	3.2e-150	Yes	RLK-Pelle_RLCK-VIIa-1
Phvul.006G043700.2.p	CAMK_CDPK	428	427.5	7.9e-130	1.2e-129	Yes	CAMK_CDPK
Phvul.006G053100.1.p	WNK_NRBP	436.2	436	2.5e-132	2.8e-132	Yes	WNK_NRBP
Phvul.006G057900.1.p	RLK-Pelle_L-LEC	343	342.6	6.7e-104	8.9e-104	Yes	RLK-Pelle_L-LEC
Phvul.006G059284.1.p	RLK-Pelle_LRR-XI-1	326.5	326.1	6.1e-99	8.1e-99	Yes	RLK-Pelle_LRR-XI-1
Phvul.006G066500.1.p	RLK-Pelle_RLCK-IV	425.4	425.1	5.2e-129	6.4e-129	Yes	RLK-Pelle_RLCK-IV
Phvul.006G066611.1.p	RLK-Pelle_RLCK-IV	426	425.8	3.4e-129	4e-129	Yes	RLK-Pelle_RLCK-IV
Phvul.006G068400.1.p	RLK-Pelle_CR4L	358.2	357.8	1.6e-108	2e-108	Yes	RLK-Pelle_CR4L
Phvul.006G069600.1.p	STE_STE11	279.9	279.5	1.3e-84	1.7e-84	Yes	STE_STE11
Phvul.006G071600.1.p	RLK-Pelle_LRR-VI-2	366.9	366.4	3.9e-111	5.5e-111	Yes	RLK-Pelle_LRR-VI-2
Phvul.006G072300.1.p	TKL-Pl-7	434	433.3	5.5e-132	8.8e-132	Yes	TKL-Pl-7
Phvul.006G076200.1.p	CAMK_CAMKL-CHK1	430.7	430.3	1e-130	1.4e-130	Yes	CAMK_CAMKL-CHK1
Phvul.006G076600.1.p	CAMK_CAMKL-CHK1	420	419.6	1.9e-127	2.6e-127	Yes	CAMK_CAMKL-CHK1
Phvul.006G077100.1.p	WNK_NRBP	442.1	441.2	3.8e-134	7.2e-134	Yes	WNK_NRBP
Phvul.006G080200.1.p	RLK-Pelle_LRR-III	370.3	370	2.8e-112	3.5e-112	Yes	RLK-Pelle_LRR-III
Phvul.006G080500.1.p	RLK-Pelle_LRR-VIII-1	432	431.5	4.7e-131	6.8e-131	Yes	RLK-Pelle_LRR-VIII-1
Phvul.006G080800.2.p	CAMK_OST1L	261.6	261.3	4.1e-79	4.9e-79	Yes	CAMK_OST1L
Phvul.006G084400.1.p	RLK-Pelle_DLSV	370.6	370.2	2.3e-112	3.2e-112	Yes	RLK-Pelle_DLSV
Phvul.006G084500.1.p	RLK-Pelle_DLSV	356.4	355.9	4.9e-108	7.1e-108	Yes	RLK-Pelle_DLSV
Phvul.006G084600.1.p	RLK-Pelle_DLSV	358.1	357.7	1.5e-108	2e-108	Yes	RLK-Pelle_DLSV
Phvul.006G084700.1.p	RLK-Pelle_DLSV	361.9	361.4	1e-109	1.6e-109	Yes	RLK-Pelle_DLSV
Phvul.006G084800.1.p	RLK-Pelle_DLSV	366.3	365.8	4.8e-111	7e-111	Yes	RLK-Pelle_DLSV
Phvul.006G084900.3.p	RLK-Pelle_DLSV	363.8	363.3	2.8e-110	4.1e-110	Yes	RLK-Pelle_DLSV
Phvul.006G087700.1.p	RLK-Pelle_L-LEC	352.1	351.7	1.1e-106	1.5e-106	Yes	RLK-Pelle_L-LEC
Phvul.006G091500.1.p	STE_STE11	336.9	336.2	5.1e-102	8.6e-102	Yes	STE_STE11
Phvul.006G095700.1.p	RLK-Pelle_RLCK-VI	347	346.6	4.1e-105	5.3e-105	Yes	RLK-Pelle_RLCK-VI
Phvul.006G097500.1.p	CMGC_CDK-CRK7-CDK9	519.6	519.3	9.8e-158	1.2e-157	Yes	CMGC_CDK-CRK7-CDK9
Phvul.006G099700.1.p	WNK_NRBP	465.7	465.2	2.5e-141	3.4e-141	Yes	WNK_NRBP
Phvul.006G100400.1.p	NEK	398.3	397.5	9.4e-121	1.8e-120	Yes	NEK
Phvul.006G102700.1.p	RLK-Pelle_CrRLK1L-1	476.6	476.1	1.2e-144	1.6e-144	Yes	RLK-Pelle_CrRLK1L-1
Phvul.006G105900.1.p	CAMK_CDPK	291.9	291.8	2.6e-88	3e-88	Yes	CAMK_CDPK
Phvul.006G108300.1.p	RLK-Pelle_URK-2	325.7	325.2	6.5e-99	9.1e-99	Yes	RLK-Pelle_URK-2
Phvul.006G108400.2.p	RLK-Pelle_RLCK-VIIa-1	443.5	443.3	1.4e-134	1.8e-134	Yes	RLK-Pelle_RLCK-VIIa-1
Phvul.006G118300.1.p	TKL_CTR1-DRK-2	466.9	466.5	1.1e-141	1.5e-141	Yes	TKL_CTR1-DRK-2
Phvul.006G122800.1.p	CMGC_CDK-Pl	503.9	503.8	7.9e-153	8.8e-153	Yes	CMGC_CDK-Pl
Phvul.006G125300.1.p	RLK-Pelle_WAK	363.2	362.2	5.1e-110	1e-109	Yes	RLK-Pelle_WAK
Phvul.006G127700.1.p	RLK-Pelle_LRR-III	280.9	280.5	5e-85	6.8e-85	Yes	RLK-Pelle_LRR-III
Phvul.006G127900.1.p	RLK-Pelle_CrRLK1L-1	483.1	482.7	1.2e-146	1.6e-146	Yes	RLK-Pelle_CrRLK1L-1
Phvul.006G133200.1.p	RLK-Pelle_LRR-VIII-1	411	410.5	1.2e-124	1.7e-124	Yes	RLK-Pelle_LRR-VIII-1
Phvul.006G133400.2.p	RLK-Pelle_LRR-VIII-1	418.8	418.2	5.1e-127	7.4e-127	Yes	RLK-Pelle_LRR-VIII-1
Phvul.006G136500.1.p	AGC_RSK-2	446.1	444.9	2.2e-135	5e-135	Yes	AGC_RSK-2
Phvul.006G137100.1.p	RLK-Pelle_WAK	361.3	361	2e-109	2.4e-109	Yes	RLK-Pelle_WAK
Phvul.006G137300.1.p	RLK-Pelle_WAK	364.8	364.5	1.6e-110	2e-110	Yes	RLK-Pelle_WAK
Phvul.006G137500.1.p	RLK-Pelle_WAK	362.8	360.3	6.6e-110	4e-109	Yes	RLK-Pelle_WAK
Phvul.006G144200.1.p	TKL-Pl-4	372.6	372.3	6.5e-113	7.9e-113	Yes	TKL-Pl-4
Phvul.006G146100.1.p	RLK-Pelle_LRR-V	469.3	468.8	2e-142	2.7e-142	Yes	RLK-Pelle_LRR-V
Phvul.006G146400.1.p	RLK-Pelle_LysM	341.1	340.6	2e-103	2.8e-103	Yes	RLK-Pelle_LysM
Phvul.006G148000.1.p	STE_STE11	288.4	287.9	3.3e-87	4.8e-87	Yes	STE_STE11
Phvul.006G150900.1.p	RLK-Pelle_RLCK-VIIa-1	450.9	450.6	8e-137	1e-136	Yes	RLK-Pelle_RLCK-VIIa-1
Phvul.006G155300.1.p	CMGC_MAPK	499.9	499.6	1.1e-151	1.4e-151	Yes	CMGC_MAPK
Phvul.006G159100.1.p	RLK-Pelle_RLCK-VI	379.9	379.5	3.8e-115	4.9e-115	Yes	RLK-Pelle_RLCK-VI
Phvul.006G160500.1.p	ULK_ULK4	494	493.3	5.2e-150	8.5e-150	Yes	ULK_ULK4
Phvul.006G161400.1.p	CMGC_CDK-CRK7-CDK9	518	517.8	2.9e-157	3.5e-157	Yes	CMGC_CDK-CRK7-CDK9
Phvul.006G162400.1.p	RLK-Pelle_RLCK-VIIa-1	524.3	524	3.4e-159	4.3e-159	Yes	RLK-Pelle_RLCK-VIIa-1
Phvul.006G166800.1.p	AGC_RSK-2	406.6	406.2	2.5e-123	3.3e-123	Yes	AGC_RSK-2
Phvul.006G169700.1.p	TKL-Pl-5	356	355.6	7.1e-108	9.3e-108	Yes	TKL-Pl-5
Phvul.006G170500.1.p	RLK-Pelle_DLSV	357.6	357.1	2.2e-108	3.1e-108	Yes	RLK-Pelle_DLSV
Phvul.006G174400.1.p	RLK-Pelle_LRR-II	457.5	457.2	7.5e-139	9.5e-139	Yes	RLK-Pelle_LRR-II
Phvul.006G174500.1.p	CMGC_GSK	596.3	596.1	4.4e-181	5.2e-181	Yes	CMGC_GSK
Phvul.006G174700.1.p	RLK-Pelle_LRR-VII-2	322	318.6	1.5e-97	1.7e-96	Yes	RLK-Pelle_LRR-VII-2
Phvul.006G174800.1.p	CAMK_CAMKL-CHK1	452	451.6	3.2e-137	4.3e-137	Yes	CAMK_CAMKL-CHK1
Phvul.006G174900.1.p	CAMK_CAMKL-CHK1	445.8	445.4	2.6e-135	3.3e-135	Yes	CAMK_CAMKL-CHK1
Phvul.006G175100.1.p	RLK-Pelle_LRR-VI-2	367	366.6	3.5e-111	4.7e-111	Yes	RLK-Pelle_LRR-VI-2
Phvul.006G180200.1.p	RLK-Pelle_LRR-VIII-1	417.2	416.8	1.6e-126	2.1e-126	Yes	RLK-Pelle_LRR-VIII-1
Phvul.006G181600.1.p	RLK-Pelle_SD-2b	195.7	195.3	5.2e-59	6.8e-59	No	Unknown
Phvul.006G181800.2.p	RLK-Pelle_LRR-XI-1	366.7	366.4	3.3e-111	4.2e-111	Yes	RLK-Pelle_LRR-XI-1
Phvul.006G184700.1.p	TKL-Pl-4	372.3	372	7.8e-113	9.6e-113	Yes	TKL-Pl-4
Phvul.006G185000.1.p	RLK-Pelle_L-LEC	339.1	338.6	1.1e-102	1.5e-102	Yes	RLK-Pelle_L-LEC
Phvul.006G187700.1.p	RLK-Pelle_DLSV	348.3	348	1.5e-105	1.9e-105	Yes	RLK-Pelle_DLSV
Phvul.006G189800.1.p	RLK-Pelle_LRR-V	424	423.5	1.3e-128	1.8e-128	Yes	RLK-Pelle_LRR-V
Phvul.006G194100.1.p	RLK-Pelle_DLSV	385.6	385	6.4e-117	9.6e-117	Yes	RLK-Pelle_DLSV
Phvul.006G194300.1.p	RLK-Pelle_DLSV	398.2	397.7	9e-121	1.2e-120	Yes	RLK-Pelle_DLSV
Phvul.006G194500.1.p	RLK-Pelle_DLSV	410.1	409.7	2.1e-124	2.7e-124	Yes	RLK-Pelle_DLSV
Phvul.006G194600.1.p	RLK-Pelle_DLSV	397.7	397.4	1.2e-120	1.6e-120	Yes	RLK-Pelle_DLSV
Phvul.006G194700.1.p	RLK-Pelle_DLSV	393.2	392.9	2.9e-119	3.8e-119	Yes	RLK-Pelle_DLSV
Phvul.006G197000.1.p	RLK-Pelle_LRR-Xa	203.1	200	2.5e-61	2.1e-60	Yes	RLK-Pelle_LRR-Xa
Phvul.006G198200.1.p	RLK-Pelle_LRR-XI-1	339.8	339.4	5.3e-103	6.9e-103	Yes	RLK-Pelle_LRR-XI-1
Phvul.006G200500.1.p	RLK-Pelle_L-LEC	360.7	360.2	2.8e-109	3.8e-109	Yes	RLK-Pelle_L-LEC
Phvul.006G200800.1.p	RLK-Pelle_L-LEC	349.5	349.1	7.2e-106	9.4e-106	Yes	RLK-Pelle_L-LEC
Phvul.006G207000.1.p	RLK-Pelle_LRR-III	283.4	283.2	8.7e-86	1.1e-85	Yes	RLK-Pelle_LRR-III
Phvul.006G208100.1.p	RLK-Pelle_LRR-II	502.7	502.3	1.3e-152	1.7e-152	Yes	RLK-Pelle_LRR-II
Phvul.006G211800.1.p	STE_STE11	319.8	319.5	8.6e-97	1.1e-96	Yes	STE_STE11
Phvul.006G212500.1.p	STE_STE11	306	305.7	1.4e-92	1.8e-92	Yes	STE_STE11
Phvul.006G215500.1.p	RLK-Pelle_RKF3	344.2	343.8	1.6e-104	2.1e-104	Yes	RLK-Pelle_RKF3
Phvul.006G216400.1.p	CAMK_OST1L	436.4	436.2	2e-132	2.4e-132	Yes	CAMK_OST1L
Phvul.006G217700.1.p	RLK-Pelle_CR4L	287.7	287.4	5e-87	5.9e-87	Yes	RLK-Pelle_CR4L
Phvul.006G219700.1.p	CMGC_GSK	616.2	616	3.7e-187	4.5e-187	Yes	CMGC_GSK
Phvul.006G220500.2.p	CMGC_CDK-CRK7-CDK9	497.1	496.7	7e-151	9.1e-151	Yes	CMGC_CDK-CRK7-CDK9
Phvul.006G220800.1.p	STE_STE11	308.6	308.4	2.2e-93	2.6e-93	Yes	STE_STE11
Phvul.007G000800.1.p	RLK-Pelle_RLCK-VIIa-1	520.4	520.1	5e-158	6.4e-158	Yes	RLK-Pelle_RLCK-VIIa-1
Phvul.007G004200.3.p	RLK-Pelle_RLCK-VIII	554.5	554.2	1.9e-168	2.4e-168	Yes	RLK-Pelle_RLCK-VIII
Phvul.007G016500.1.p	TKL-Pl-4	386	385.3	5.1e-117	8.4e-117	Yes	TKL-Pl-4
Phvul.007G026100.1.p	CMGC_DYRK-PRP4	455.9	455.3	3.7e-138	5.4e-138	Yes	CMGC_DYRK-PRP4
Phvul.007G029900.1.p	RLK-Pelle_LRR-III	354.1	353.7	2.5e-107	3.2e-107	Yes	RLK-Pelle_LRR-III
Phvul.007G030000.1.p	RLK-Pelle_LRK10L-2	421.1	420.7	1.1e-127	1.5e-127	Yes	RLK-Pelle_LRK10L-2
Phvul.007G030100.1.p	RLK-Pelle_LRK10L-2	421.3	421	9e-128	1.1e-127	Yes	RLK-Pelle_LRK10L-2
Phvul.007G030300.1.p	RLK-Pelle_LRK10L-2	384	384	2.2e-116	2.2e-116	Yes	RLK-Pelle_LRK10L-2
Phvul.007G030700.1.p	RLK-Pelle_WAK_LRK10L-1	406.2	405.7	4.1e-123	5.7e-123	Yes	RLK-Pelle_WAK_LRK10L-1
Phvul.007G030800.1.p	RLK-Pelle_WAK_LRK10L-1	396.5	396.2	3.7e-120	4.7e-120	Yes	RLK-Pelle_WAK_LRK10L-1
Phvul.007G030900.1.p	RLK-Pelle_WAK_LRK10L-1	405.5	405.1	6.8e-123	9e-123	Yes	RLK-Pelle_WAK_LRK10L-1
Phvul.007G031000.1.p	RLK-Pelle_WAK_LRK10L-1	407.9	407.5	1.2e-123	1.6e-123	Yes	RLK-Pelle_WAK_LRK10L-1
Phvul.007G031100.2.p	RLK-Pelle_WAK_LRK10L-1	395.4	395	8.1e-120	1.1e-119	Yes	RLK-Pelle_WAK_LRK10L-1
Phvul.007G032100.1.p	RLK-Pelle_LRR-III	318.2	317.8	2.2e-96	2.9e-96	Yes	RLK-Pelle_LRR-III
Phvul.007G040400.1.p	RLK-Pelle_LRR-III	269.3	268.8	1.8e-81	2.6e-81	Yes	RLK-Pelle_LRR-III
Phvul.007G048500.1.p	RLK-Pelle_DLSV	401.2	400.7	1.1e-121	1.5e-121	Yes	RLK-Pelle_DLSV
Phvul.007G048600.1.p	RLK-Pelle_DLSV	400.2	399.8	2.2e-121	3e-121	Yes	RLK-Pelle_DLSV
Phvul.007G048700.1.p	RLK-Pelle_DLSV	392.6	392.2	4.6e-119	6e-119	Yes	RLK-Pelle_DLSV
Phvul.007G048800.1.p	RLK-Pelle_DLSV	402	401.5	6.4e-122	9e-122	Yes	RLK-Pelle_DLSV
Phvul.007G048900.1.p	RLK-Pelle_DLSV	402.5	401.9	4.3e-122	6.5e-122	Yes	RLK-Pelle_DLSV
Phvul.007G049000.1.p	RLK-Pelle_DLSV	396.7	396	2.6e-120	4.3e-120	Yes	RLK-Pelle_DLSV
Phvul.007G049100.1.p	RLK-Pelle_DLSV	408.5	407.9	6.6e-124	1e-123	Yes	RLK-Pelle_DLSV
Phvul.007G049400.1.p	RLK-Pelle_DLSV	404.3	403.3	1.3e-122	2.4e-122	Yes	RLK-Pelle_DLSV
Phvul.007G049500.1.p	RLK-Pelle_DLSV	396.1	395.6	4e-120	5.4e-120	Yes	RLK-Pelle_DLSV
Phvul.007G049600.1.p	RLK-Pelle_DLSV	405.8	405.1	4.4e-123	7.3e-123	Yes	RLK-Pelle_DLSV
Phvul.007G049900.5.p	RLK-Pelle_DLSV	380.7	380.4	1.9e-115	2.4e-115	Yes	RLK-Pelle_DLSV
Phvul.007G050000.1.p	RLK-Pelle_DLSV	227.7	227.2	9.1e-69	1.3e-68	Yes	RLK-Pelle_DLSV
Phvul.007G050200.1.p	RLK-Pelle_DLSV	406.5	404.1	2.6e-123	1.4e-122	Yes	RLK-Pelle_DLSV
Phvul.007G050300.1.p	RLK-Pelle_DLSV	542.9	334.2	6.5e-165	3.1e-101	Yes	RLK-Pelle_DLSV
Phvul.007G050400.1.p	RLK-Pelle_DLSV	397.8	397.3	1.2e-120	1.7e-120	Yes	RLK-Pelle_DLSV
Phvul.007G050500.1.p	RLK-Pelle_DLSV	393.8	393.4	1.9e-119	2.6e-119	Yes	RLK-Pelle_DLSV
Phvul.007G050600.1.p	RLK-Pelle_DLSV	406.7	406.3	2.3e-123	3e-123	Yes	RLK-Pelle_DLSV
Phvul.007G050700.1.p	RLK-Pelle_DLSV	396.2	395.7	3.7e-120	5.3e-120	Yes	RLK-Pelle_DLSV
Phvul.007G051000.1.p	RLK-Pelle_DLSV	394	393.5	1.7e-119	2.5e-119	Yes	RLK-Pelle_DLSV
Phvul.007G051100.1.p	RLK-Pelle_DLSV	374.1	373.8	2e-113	2.6e-113	Yes	RLK-Pelle_DLSV
Phvul.007G051200.1.p	RLK-Pelle_DLSV	387	386.6	2.4e-117	3.2e-117	Yes	RLK-Pelle_DLSV
Phvul.007G051300.1.p	RLK-Pelle_DLSV	376	375.6	5.3e-114	7.2e-114	Yes	RLK-Pelle_DLSV
Phvul.007G051500.1.p	RLK-Pelle_DLSV	379.6	379	4.4e-115	6.3e-115	Yes	RLK-Pelle_DLSV
Phvul.007G052500.1.p	RLK-Pelle_DLSV	405.9	405.4	4e-123	5.9e-123	Yes	RLK-Pelle_DLSV
Phvul.007G053700.1.p	STE_STE11	330.4	329.9	5.2e-100	7.3e-100	Yes	STE_STE11
Phvul.007G057000.1.p	WNK_NRBP	459.1	458.5	2.5e-139	3.7e-139	Yes	WNK_NRBP
Phvul.007G060400.1.p	TKL-Pl-4	353.3	353.1	4.7e-107	5.8e-107	Yes	TKL-Pl-4
Phvul.007G062700.1.p	TKL-Pl-2	423.6	423	2.2e-128	3.3e-128	Yes	TKL-Pl-2
Phvul.007G063200.1.p	RLK-Pelle_LRR-XIIIb	492.2	491.8	2e-149	2.7e-149	Yes	RLK-Pelle_LRR-XIIIb
Phvul.007G064200.1.p	RLK-Pelle_RLCK-XI	383.4	209.5	3.1e-116	3.5e-63	Yes	RLK-Pelle_RLCK-XI
Phvul.007G064500.1.p	RLK-Pelle_RLCK-XV	457	456.8	1.1e-138	1.3e-138	Yes	RLK-Pelle_RLCK-XV
Phvul.007G067700.1.p	RLK-Pelle_LRR-Xb-1	422.1	421.3	4.7e-128	8.4e-128	Yes	RLK-Pelle_LRR-Xb-1
Phvul.007G072300.1.p	RLK-Pelle_RLCK-IXb	314	313.4	4.6e-95	7.1e-95	Yes	RLK-Pelle_RLCK-IXb
Phvul.007G072801.1.p	STE_STE11	351.4	351	2e-106	2.7e-106	Yes	STE_STE11
Phvul.007G074000.1.p	RLK-Pelle_CrRLK1L-1	474.6	474.2	4.7e-144	6.3e-144	Yes	RLK-Pelle_CrRLK1L-1
Phvul.007G077300.1.p	RLK-Pelle_SD-2b	380.9	380.4	1.8e-115	2.5e-115	Yes	RLK-Pelle_SD-2b
Phvul.007G078200.1.p	RLK-Pelle_L-LEC	316.5	316.1	8.5e-96	1.1e-95	Yes	RLK-Pelle_L-LEC
Phvul.007G078800.1.p	TKL-Pl-4	362.1	361.5	1e-109	1.5e-109	Yes	TKL-Pl-4
Phvul.007G082500.1.p	RLK-Pelle_LRR-Xb-1	325.8	325.5	1.1e-98	1.3e-98	Yes	RLK-Pelle_LRR-Xb-1
Phvul.007G082900.1.p	CMGC_CDK-CRK7-CDK9	442	441.6	4.3e-134	5.7e-134	Yes	CMGC_CDK-CRK7-CDK9
Phvul.007G084400.1.p	RLK-Pelle_LRR-XI-1	373.7	373.3	2.4e-113	3.3e-113	Yes	RLK-Pelle_LRR-XI-1
Phvul.007G086800.1.p	RLK-Pelle_LRR-II	514.3	514	3.4e-156	4.2e-156	Yes	RLK-Pelle_LRR-II
Phvul.007G089200.1.p	CAMK_CDPK	410.3	409.9	2e-124	2.7e-124	Yes	CAMK_CDPK
Phvul.007G096600.1.p	RLK-Pelle_LysM	246.4	246	1.7e-74	2.2e-74	Yes	RLK-Pelle_LysM
Phvul.007G103900.1.p	AGC_RSK-2	397.6	396.3	1.4e-120	3.4e-120	Yes	AGC_RSK-2
Phvul.007G107300.1.p	Aur	477.6	477.4	4e-145	4.6e-145	Yes	Aur
Phvul.007G107800.1.p	CK1_CK1	483.6	483.3	5.2e-147	6.4e-147	Yes	CK1_CK1
Phvul.007G107900.1.p	AGC_NDR	553.1	552.7	4.4e-168	5.8e-168	Yes	AGC_NDR
Phvul.007G112100.1.p	RLK-Pelle_LRR-IV	419.3	418.9	2.8e-127	3.7e-127	Yes	RLK-Pelle_LRR-IV
Phvul.007G134500.1.p	TKL-Pl-6	469.1	468.5	2.1e-142	3.1e-142	Yes	TKL-Pl-6
Phvul.007G137800.1.p	RLK-Pelle_LRR-XI-1	330.3	329.9	4.1e-100	5.6e-100	Yes	RLK-Pelle_LRR-XI-1
Phvul.007G138200.1.p	RLK-Pelle_WAK	388.9	388.5	7.4e-118	1e-117	Yes	RLK-Pelle_WAK
Phvul.007G144600.1.p	AGC_PDK1	510.8	510.4	4.5e-155	6.2e-155	Yes	AGC_PDK1
Phvul.007G149900.1.p	RLK-Pelle_RLCK-VIIa-2	415.7	415.4	4.3e-126	5.3e-126	Yes	RLK-Pelle_RLCK-VIIa-2
Phvul.007G153400.1.p	RLK-Pelle_LRR-XI-1	356.7	356.3	3.6e-108	4.8e-108	Yes	RLK-Pelle_LRR-XI-1
Phvul.007G154500.1.p	RLK-Pelle_Extensin	483.1	482.6	1.4e-146	2.1e-146	Yes	RLK-Pelle_Extensin
Phvul.007G162300.1.p	RLK-Pelle_RLCK-VIIa-1	515.2	514.9	2e-156	2.4e-156	Yes	RLK-Pelle_RLCK-VIIa-1
Phvul.007G163000.1.p	RLK-Pelle_LRR-I-1	378.9	378.5	7.1e-115	9.6e-115	Yes	RLK-Pelle_LRR-I-1
Phvul.007G168000.1.p	RLK-Pelle_RLCK-VI	376.7	376.4	3.5e-114	4.4e-114	Yes	RLK-Pelle_RLCK-VI
Phvul.007G168100.1.p	RLK-Pelle_RKF3	347.8	347.3	1.3e-105	1.9e-105	Yes	RLK-Pelle_RKF3
Phvul.007G174200.1.p	NEK	400.2	399.8	2.5e-121	3.3e-121	Yes	NEK
Phvul.007G174700.1.p	CMGC_GSKL	417.7	417.2	1.1e-126	1.6e-126	Yes	CMGC_GSKL
Phvul.007G181600.1.p	RLK-Pelle_Extensin	421.1	420.8	1.1e-127	1.4e-127	Yes	RLK-Pelle_Extensin
Phvul.007G183000.2.p	RLK-Pelle_RLCK-VI	382.2	381.9	7.3e-116	9.3e-116	Yes	RLK-Pelle_RLCK-VI
Phvul.007G184200.1.p	CMGC_CDK-CRK7-CDK9	505.6	505.2	1.9e-153	2.4e-153	Yes	CMGC_CDK-CRK7-CDK9
Phvul.007G184600.1.p	TKL_CTR1-DRK-2	466.7	466.2	1.3e-141	1.9e-141	Yes	TKL_CTR1-DRK-2
Phvul.007G185900.1.p	WNK_NRBP	461.8	461.3	3.8e-140	5.3e-140	Yes	WNK_NRBP
Phvul.007G186800.1.p	NEK	404.7	404.1	1.1e-122	1.7e-122	Yes	NEK
Phvul.007G188300.1.p	RLK-Pelle_CrRLK1L-1	483.6	483.1	8.4e-147	1.2e-146	Yes	RLK-Pelle_CrRLK1L-1
Phvul.007G191200.3.p	CK1_CK1	482.4	482	1.2e-146	1.6e-146	Yes	CK1_CK1
Phvul.007G191400.1.p	AGC_NDR	543.2	542.9	4.5e-165	5.9e-165	Yes	AGC_NDR
Phvul.007G204000.1.p	CMGC_GSK	626.4	626.2	2.9e-190	3.5e-190	Yes	CMGC_GSK
Phvul.007G204300.2.p	RLK-Pelle_RLCK-V	520.6	520.3	3.7e-158	4.6e-158	Yes	RLK-Pelle_RLCK-V
Phvul.007G210500.1.p	RLK-Pelle_RLCK-VIII	545.1	544.8	1.5e-165	1.8e-165	Yes	RLK-Pelle_RLCK-VIII
Phvul.007G213400.1.p	RLK-Pelle_Extensin	479.4	479	1.9e-145	2.5e-145	Yes	RLK-Pelle_Extensin
Phvul.007G220700.1.p	RLK-Pelle_CR4L	275.3	203	2.9e-83	3.4e-61	Yes	RLK-Pelle_CR4L
Phvul.007G220800.1.p	RLK-Pelle_DLSV	321.9	321.5	1.7e-97	2.2e-97	Yes	RLK-Pelle_DLSV
Phvul.007G221800.1.p	RLK-Pelle_LRR-XI-1	385.5	385	6.3e-117	8.5e-117	Yes	RLK-Pelle_LRR-XI-1
Phvul.007G222100.1.p	AGC_RSK-2	427.5	426.5	1.1e-129	2.1e-129	Yes	AGC_RSK-2
Phvul.007G223500.1.p	TKL_CTR1-DRK-2	458.4	458	4.4e-139	5.9e-139	Yes	TKL_CTR1-DRK-2
Phvul.007G224300.1.p	RLK-Pelle_LRR-III	344.7	344.3	1.8e-104	2.3e-104	Yes	RLK-Pelle_LRR-III
Phvul.007G225000.1.p	CMGC_SRPK	593.3	593	5e-180	5.9e-180	Yes	CMGC_SRPK
Phvul.007G233900.1.p	CAMK_CDPK	431.9	431.4	5.3e-131	7.2e-131	Yes	CAMK_CDPK
Phvul.007G234400.1.p	RLK-Pelle_L-LEC	326.3	325.9	8.5e-99	1.1e-98	Yes	RLK-Pelle_L-LEC
Phvul.007G241300.2.p	ULK_Fused	534.5	533.4	2.9e-162	5.9e-162	Yes	ULK_Fused
Phvul.007G242000.1.p	STE_STE11	254	253.8	1.1e-76	1.2e-76	Yes	STE_STE11
Phvul.007G243100.1.p	CAMK_CDPK	387.6	387.1	1.8e-117	2.4e-117	Yes	CAMK_CDPK
Phvul.007G244300.1.p	TKL-Pl-3	477.1	476.5	1e-144	1.5e-144	Yes	TKL-Pl-3
Phvul.007G245500.2.p	TKL_CTR1-DRK-2	413.1	412.7	3e-125	4e-125	Yes	TKL_CTR1-DRK-2
Phvul.007G252500.1.p	RLK-Pelle_LRK10L-2	424.7	424.1	8.6e-129	1.3e-128	Yes	RLK-Pelle_LRK10L-2
Phvul.007G253300.1.p	CAMK_CDPK	428.6	428.1	5.3e-130	7.6e-130	Yes	CAMK_CDPK
Phvul.007G255900.1.p	NEK	362.8	362	6.5e-110	1.2e-109	Yes	NEK
Phvul.007G258000.1.p	RLK-Pelle_LRR-V	370.2	369.7	3.2e-112	4.4e-112	Yes	RLK-Pelle_LRR-V
Phvul.007G260300.1.p	RLK-Pelle_L-LEC	353.1	352.7	5.8e-107	7.7e-107	Yes	RLK-Pelle_L-LEC
Phvul.007G260400.2.p	RLK-Pelle_L-LEC	350.1	349.8	4.5e-106	5.7e-106	Yes	RLK-Pelle_L-LEC
Phvul.007G260500.1.p	RLK-Pelle_L-LEC	346.2	345.8	7.2e-105	9.4e-105	Yes	RLK-Pelle_L-LEC
Phvul.007G261200.1.p	RLK-Pelle_RLCK-VIII	523	522.8	7.8e-159	9.2e-159	Yes	RLK-Pelle_RLCK-VIII
Phvul.007G265100.1.p	CAMK_CDPK	428.5	428.1	5.7e-130	7.7e-130	Yes	CAMK_CDPK
Phvul.007G266100.1.p	CAMK_CDPK	426.3	425.9	2.7e-129	3.6e-129	Yes	CAMK_CDPK
Phvul.007G268200.1.p	RLK-Pelle_LRR-IX	486.1	485.7	1.5e-147	2e-147	Yes	RLK-Pelle_LRR-IX
Phvul.007G274600.1.p	AGC_NDR	550.2	549.8	3.3e-167	4.3e-167	Yes	AGC_NDR
Phvul.007G279600.1.p	CAMK_CAMKL-CHK1	366.2	365.9	4.9e-111	6.1e-111	Yes	CAMK_CAMKL-CHK1
Phvul.007G280200.1.p	RLK-Pelle_LysM	278.8	278.4	2.1e-84	2.8e-84	Yes	RLK-Pelle_LysM
Phvul.008G000200.2.p	RLK-Pelle_CrRLK1L-1	442.8	442.1	2.4e-134	3.8e-134	Yes	RLK-Pelle_CrRLK1L-1
Phvul.008G001400.1.p	RLK-Pelle_RLCK-VIIa-1	516.2	515.9	9.7e-157	1.2e-156	Yes	RLK-Pelle_RLCK-VIIa-1
Phvul.008G002500.1.p	CK1_CK1-Pl	545.6	545.1	1e-165	1.4e-165	Yes	CK1_CK1-Pl
Phvul.008G007900.1.p	RLK-Pelle_WAK_LRK10L-1	406.9	406.5	2.5e-123	3.3e-123	Yes	RLK-Pelle_WAK_LRK10L-1
Phvul.008G017400.1.p	RLK-Pelle_LRR-VII-1	408.7	408.2	6.7e-124	9.5e-124	Yes	RLK-Pelle_LRR-VII-1
Phvul.008G019200.1.p	RLK-Pelle_LRR-XI-2	264.2	263.8	5.5e-80	7.2e-80	Yes	RLK-Pelle_LRR-XI-2
Phvul.008G021001.1.p	RLK-Pelle_PERK-1	512.2	511.9	1.6e-155	1.9e-155	Yes	RLK-Pelle_PERK-1
Phvul.008G022700.1.p	RLK-Pelle_LRR-II	488.4	488	2.9e-148	3.7e-148	Yes	RLK-Pelle_LRR-II
Phvul.008G025200.1.p	RLK-Pelle_LRR-I-2	434.1	433.8	9.7e-132	1.2e-131	Yes	RLK-Pelle_LRR-I-2
Phvul.008G026600.1.p	RLK-Pelle_CrRLK1L-1	216.6	216.1	2.3e-65	3.3e-65	Yes	RLK-Pelle_CrRLK1L-1
Phvul.008G026700.1.p	RLK-Pelle_CrRLK1L-1	144.4	144.1	2.5e-43	3.1e-43	Yes	RLK-Pelle_CrRLK1L-1
Phvul.008G026900.1.p	RLK-Pelle_CrRLK1L-1	224.3	224	1.1e-67	1.3e-67	Yes	RLK-Pelle_CrRLK1L-1
Phvul.008G027100.1.p	RLK-Pelle_CrRLK1L-1	222.8	222.5	3e-67	3.9e-67	Yes	RLK-Pelle_CrRLK1L-1
Phvul.008G027200.1.p	RLK-Pelle_CrRLK1L-1	210.6	210.3	1.6e-63	2e-63	Yes	RLK-Pelle_CrRLK1L-1
Phvul.008G027300.1.p	RLK-Pelle_CrRLK1L-1	221.3	220.9	8.9e-67	1.2e-66	Yes	RLK-Pelle_CrRLK1L-1
Phvul.008G028200.1.p	RLK-Pelle_CrRLK1L-1	238.8	237.9	4.1e-72	7.3e-72	Yes	RLK-Pelle_CrRLK1L-1
Phvul.008G028300.1.p	RLK-Pelle_CrRLK1L-1	213.7	212.8	1.8e-64	3.5e-64	Yes	RLK-Pelle_CrRLK1L-1
Phvul.008G028400.2.p	RLK-Pelle_DLSV	128.6	128.1	1.6e-38	2.2e-38	No	Unknown
Phvul.008G028500.1.p	RLK-Pelle_CrRLK1L-1	205.1	204.3	7.5e-62	1.4e-61	Yes	RLK-Pelle_CrRLK1L-1
Phvul.008G028600.1.p	RLK-Pelle_CrRLK1L-1	192.8	177.4	4.2e-58	2.1e-53	Yes	RLK-Pelle_CrRLK1L-1
Phvul.008G029500.1.p	RLK-Pelle_CrRLK1L-1	212.4	211.1	4.5e-64	1.1e-63	Yes	RLK-Pelle_CrRLK1L-1
Phvul.008G029600.1.p	RLK-Pelle_CrRLK1L-1	226.8	225	1.9e-68	6.3e-68	Yes	RLK-Pelle_CrRLK1L-1
Phvul.008G029700.1.p	RLK-Pelle_CrRLK1L-1	216.9	152.1	1.9e-65	1.1e-45	Yes	RLK-Pelle_CrRLK1L-1
Phvul.008G029800.1.p	RLK-Pelle_CrRLK1L-1	304	303.7	5.1e-92	6.3e-92	Yes	RLK-Pelle_CrRLK1L-1
Phvul.008G029866.1.p	RLK-Pelle_CrRLK1L-1	169.9	168.6	4.1e-51	1e-50	Yes	RLK-Pelle_CrRLK1L-1
Phvul.008G029932.1.p	RLK-Pelle_CR4L	218	216.9	8.6e-66	1.9e-65	No	Unknown
Phvul.008G030000.1.p	RLK-Pelle_CrRLK1L-1	223.8	222.1	1.6e-67	5e-67	Yes	RLK-Pelle_CrRLK1L-1
Phvul.008G030100.1.p	RLK-Pelle_CrRLK1L-1	222.7	221	3.2e-67	1.1e-66	Yes	RLK-Pelle_CrRLK1L-1
Phvul.008G030200.1.p	RLK-Pelle_CrRLK1L-1	429.8	429.2	2.2e-130	3.3e-130	Yes	RLK-Pelle_CrRLK1L-1
Phvul.008G030400.1.p	RLK-Pelle_CrRLK1L-1	413.9	413.4	1.6e-125	2.1e-125	Yes	RLK-Pelle_CrRLK1L-1
Phvul.008G030700.1.p	RLK-Pelle_CrRLK1L-1	432.1	431.6	4.5e-131	6.2e-131	Yes	RLK-Pelle_CrRLK1L-1
Phvul.008G030800.1.p	RLK-Pelle_CrRLK1L-1	425.5	425	4.5e-129	6.6e-129	Yes	RLK-Pelle_CrRLK1L-1
Phvul.008G031100.1.p	RLK-Pelle_CrRLK1L-1	231.7	231.4	6e-70	7.2e-70	Yes	RLK-Pelle_CrRLK1L-1
Phvul.008G031300.1.p	RLK-Pelle_CrRLK1L-1	261.8	259.8	3.9e-79	1.6e-78	Yes	RLK-Pelle_CrRLK1L-1
Phvul.008G039400.1.p	CAMK_AMPK	524	523.7	2.5e-159	3.2e-159	Yes	CAMK_AMPK
Phvul.008G039500.1.p	CAMK_AMPK	409.8	409.7	1.8e-124	2e-124	Yes	CAMK_AMPK
Phvul.008G039800.4.p	CMGC_CDK-CRK7-CDK9	487.9	487.4	4.4e-148	6.3e-148	Yes	CMGC_CDK-CRK7-CDK9
Phvul.008G043900.1.p	RLK-Pelle_RLCK-VIIa-2	457.6	457.3	7.2e-139	9.3e-139	Yes	RLK-Pelle_RLCK-VIIa-2
Phvul.008G044400.1.p	RLK-Pelle_LRR-XI-1	285.4	284.8	2.1e-86	3e-86	Yes	RLK-Pelle_LRR-XI-1
Phvul.008G044600.1.p	RLK-Pelle_LRR-XI-1	290.6	290.2	5.2e-88	7.2e-88	Yes	RLK-Pelle_LRR-XI-1
Phvul.008G044701.1.p	RLK-Pelle_LRR-XI-1	212.6	212.2	3.2e-64	4.4e-64	Yes	RLK-Pelle_LRR-XI-1
Phvul.008G045200.1.p	RLK-Pelle_LRR-XI-1	294.8	294.4	2.7e-89	3.6e-89	Yes	RLK-Pelle_LRR-XI-1
Phvul.008G046900.1.p	AGC_RSK-2	442.9	442	2.1e-134	4e-134	Yes	AGC_RSK-2
Phvul.008G047600.1.p	RLK-Pelle_LRR-XI-1	297.4	296.9	4.6e-90	6.3e-90	Yes	RLK-Pelle_LRR-XI-1
Phvul.008G047800.1.p	RLK-Pelle_LRR-XI-1	304.5	304	3.2e-92	4.3e-92	Yes	RLK-Pelle_LRR-XI-1
Phvul.008G050700.1.p	RLK-Pelle_LRR-Xa	436	435.5	2.1e-132	2.9e-132	Yes	RLK-Pelle_LRR-Xa
Phvul.008G056800.1.p	RLK-Pelle_WAK	376.9	376.4	3.4e-114	4.7e-114	Yes	RLK-Pelle_WAK
Phvul.008G056900.1.p	RLK-Pelle_WAK	371.6	371.1	1.4e-112	2e-112	Yes	RLK-Pelle_WAK
Phvul.008G058600.1.p	RLK-Pelle_DLSV	391.5	391	9.8e-119	1.4e-118	Yes	RLK-Pelle_DLSV
Phvul.008G058700.1.p	RLK-Pelle_DLSV	397.5	396.8	1.5e-120	2.4e-120	Yes	RLK-Pelle_DLSV
Phvul.008G058800.1.p	RLK-Pelle_WAK	368.1	367.6	1.7e-111	2.3e-111	Yes	RLK-Pelle_WAK
Phvul.008G059400.1.p	RLK-Pelle_RLCK-V	515.2	514.9	1.6e-156	2e-156	Yes	RLK-Pelle_RLCK-V
Phvul.008G062200.3.p	RLK-Pelle_RLCK-IXb	372	371.5	9e-113	1.3e-112	Yes	RLK-Pelle_RLCK-IXb
Phvul.008G072800.1.p	CMGC_GSK	597.7	597.4	1.7e-181	2e-181	Yes	CMGC_GSK
Phvul.008G077200.1.p	RLK-Pelle_RLCK-VIIa-2	469.8	469.4	1.4e-142	1.8e-142	Yes	RLK-Pelle_RLCK-VIIa-2
Phvul.008G077500.1.p	RLK-Pelle_DLSV	385.4	384.5	7.3e-117	1.4e-116	Yes	RLK-Pelle_DLSV
Phvul.008G077600.1.p	RLK-Pelle_DLSV	347.8	347	2.1e-105	3.7e-105	Yes	RLK-Pelle_DLSV
Phvul.008G077800.1.p	RLK-Pelle_DLSV	386.1	385.5	4.4e-117	6.5e-117	Yes	RLK-Pelle_DLSV
Phvul.008G079800.1.p	RLK-Pelle_LRR-VIII-1	410.3	409.8	1.9e-124	2.8e-124	Yes	RLK-Pelle_LRR-VIII-1
Phvul.008G080000.2.p	RLK-Pelle_LRR-VIII-1	398.2	397.8	9.6e-121	1.3e-120	Yes	RLK-Pelle_LRR-VIII-1
Phvul.008G080500.1.p	RLK-Pelle_LRR-III	352.9	352.5	5.6e-107	7.5e-107	Yes	RLK-Pelle_LRR-III
Phvul.008G081000.1.p	RLK-Pelle_CrRLK1L-1	493.5	492.8	7.9e-150	1.3e-149	Yes	RLK-Pelle_CrRLK1L-1
Phvul.008G081300.1.p	Group-Pl-4	425.9	425.6	5.4e-129	6.6e-129	Yes	Group-Pl-4
Phvul.008G081400.1.p	AGC-Pl	511.4	511.1	2.5e-155	3.1e-155	Yes	AGC-Pl
Phvul.008G082400.1.p	RLK-Pelle_CrRLK1L-1	495.2	494.6	2.5e-150	3.7e-150	Yes	RLK-Pelle_CrRLK1L-1
Phvul.008G082500.1.p	RLK-Pelle_LRR-VII-1	412.5	412.1	4.5e-125	6.2e-125	Yes	RLK-Pelle_LRR-VII-1
Phvul.008G083000.1.p	RLK-Pelle_RLCK-II	350.4	350	2.6e-106	3.5e-106	Yes	RLK-Pelle_RLCK-II
Phvul.008G083700.1.p	TKL-Pl-4	353.2	352.9	5.4e-107	6.4e-107	Yes	TKL-Pl-4
Phvul.008G084000.1.p	WNK_NRBP	438.8	438.4	3.8e-133	5.3e-133	Yes	WNK_NRBP
Phvul.008G084600.1.p	CAMK_CAMKL-CHK1	438.6	438.3	4e-133	5.1e-133	Yes	CAMK_CAMKL-CHK1
Phvul.008G085000.2.p	CAMK_CAMKL-CHK1	401.5	401.2	8.2e-122	1e-121	Yes	CAMK_CAMKL-CHK1
Phvul.008G093000.1.p	RLK-Pelle_LRR-III	315.9	315.5	1.1e-95	1.4e-95	Yes	RLK-Pelle_LRR-III
Phvul.008G093200.1.p	RLK-Pelle_LRR-XII-1	346	345.4	5.2e-105	8.5e-105	Yes	RLK-Pelle_LRR-XII-1
Phvul.008G094500.1.p	RLK-Pelle_L-LEC	356.4	355.9	5.6e-108	7.8e-108	Yes	RLK-Pelle_L-LEC
Phvul.008G098400.1.p	CAMK_CDPK	418.7	418.3	5.6e-127	7.6e-127	Yes	CAMK_CDPK
Phvul.008G105300.1.p	RLK-Pelle_DLSV	341.7	341.3	1.5e-103	2e-103	Yes	RLK-Pelle_DLSV
Phvul.008G105600.1.p	RLK-Pelle_LRR-XII-1	344	343.4	2.2e-104	3.3e-104	Yes	RLK-Pelle_LRR-XII-1
Phvul.008G106500.1.p	RLK-Pelle_LRR-XI-1	298.9	298.4	1.5e-90	2.2e-90	Yes	RLK-Pelle_LRR-XI-1
Phvul.008G106600.1.p	RLK-Pelle_LRR-XI-1	201.3	200	9.2e-61	2.3e-60	Yes	RLK-Pelle_LRR-XI-1
Phvul.008G115500.1.p	RLK-Pelle_WAK_LRK10L-1	383	382.6	4.8e-116	6.5e-116	Yes	RLK-Pelle_WAK_LRK10L-1
Phvul.008G117700.1.p	RLK-Pelle_L-LEC	392.8	392.4	4.3e-119	5.9e-119	Yes	RLK-Pelle_L-LEC
Phvul.008G117800.1.p	RLK-Pelle_L-LEC	394	393.5	1.9e-119	2.6e-119	Yes	RLK-Pelle_L-LEC
Phvul.008G118500.1.p	RLK-Pelle_LRR-XII-1	266.1	163.3	1.4e-80	3.6e-49	Yes	RLK-Pelle_LRR-XII-1
Phvul.008G120600.1.p	RLK-Pelle_RLCK-VIIa-2	462.3	462	2.7e-140	3.3e-140	Yes	RLK-Pelle_RLCK-VIIa-2
Phvul.008G122200.1.p	RLK-Pelle_LRR-XI-1	355	354.4	1.2e-107	1.9e-107	Yes	RLK-Pelle_LRR-XI-1
Phvul.008G122400.1.p	RLK-Pelle_LRR-III	281.5	280.9	3.5e-85	5.2e-85	Yes	RLK-Pelle_LRR-III
Phvul.008G122700.1.p	TKL-Pl-6	486.9	486.3	7.9e-148	1.1e-147	Yes	TKL-Pl-6
Phvul.008G124200.1.p	RLK-Pelle_RLCK-VIIa-1	489.8	489.4	1.1e-148	1.5e-148	Yes	RLK-Pelle_RLCK-VIIa-1
Phvul.008G124300.1.p	RLK-Pelle_SD-2b	339.8	339.4	6.1e-103	8.1e-103	Yes	RLK-Pelle_SD-2b
Phvul.008G124800.1.p	RLK-Pelle_SD-2b	336.5	336.1	6e-102	8.3e-102	Yes	RLK-Pelle_SD-2b
Phvul.008G124900.1.p	RLK-Pelle_SD-2b	338.5	338.1	1.5e-102	2e-102	Yes	RLK-Pelle_SD-2b
Phvul.008G126800.1.p	RLK-Pelle_DLSV	394.5	393.8	1.2e-119	1.9e-119	Yes	RLK-Pelle_DLSV
Phvul.008G127100.1.p	RLK-Pelle_DLSV	400.4	399.9	1.9e-121	2.8e-121	Yes	RLK-Pelle_DLSV
Phvul.008G127237.1.p	RLK-Pelle_DLSV	395.8	394.4	4.8e-120	1.3e-119	Yes	RLK-Pelle_DLSV
Phvul.008G127374.1.p	RLK-Pelle_DLSV	400.2	399.5	2.2e-121	3.5e-121	Yes	RLK-Pelle_DLSV
Phvul.008G134800.1.p	AGC_RSK-2	330.4	328.3	4.6e-100	2e-99	Yes	AGC_RSK-2
Phvul.008G139200.1.p	RLK-Pelle_L-LEC	574	309	2.4e-174	1.6e-93	Yes	RLK-Pelle_L-LEC
Phvul.008G146000.1.p	RLK-Pelle_LRR-XI-1	307.5	307.2	3.6e-93	4.6e-93	Yes	RLK-Pelle_LRR-XI-1
Phvul.008G146600.1.p	RLK-Pelle_LRR-XI-1	307.3	306.9	4.3e-93	5.6e-93	Yes	RLK-Pelle_LRR-XI-1
Phvul.008G151806.1.p	CAMK_CDPK	322.1	321.9	1.7e-97	1.9e-97	Yes	CAMK_CDPK
Phvul.008G152500.1.p	RLK-Pelle_LRR-III	258.1	257.2	4.8e-78	9e-78	Yes	RLK-Pelle_LRR-III
Phvul.008G154000.1.p	AGC_RSK-2	440.5	438.5	1.1e-133	4.5e-133	Yes	AGC_RSK-2
Phvul.008G154200.1.p	RLK-Pelle_LRR-IV	370.8	370.4	1.7e-112	2.2e-112	Yes	RLK-Pelle_LRR-IV
Phvul.008G156400.1.p	RLK-Pelle_DLSV	348.7	348.2	1.1e-105	1.6e-105	Yes	RLK-Pelle_DLSV
Phvul.008G158100.1.p	RLK-Pelle_LRR-III	297.2	296.8	5.6e-90	7.6e-90	Yes	RLK-Pelle_LRR-III
Phvul.008G159500.1.p	RLK-Pelle_LRR-XI-1	340.9	340.3	2.5e-103	3.6e-103	Yes	RLK-Pelle_LRR-XI-1
Phvul.008G160700.1.p	RLK-Pelle_LRR-III	353.6	353	3.3e-107	5.2e-107	Yes	RLK-Pelle_LRR-III
Phvul.008G164300.1.p	RLK-Pelle_LRR-I-1	355.9	355.4	7.4e-108	1.1e-107	Yes	RLK-Pelle_LRR-I-1
Phvul.008G168100.1.p	STE_STE11	312.6	312.2	1.3e-94	1.7e-94	Yes	STE_STE11
Phvul.008G174300.1.p	RLK-Pelle_LRK10L-2	374.3	373.8	2.1e-113	2.8e-113	Yes	RLK-Pelle_LRK10L-2
Phvul.008G174900.2.p	RLK-Pelle_LRK10L-2	409.7	409.2	3.3e-124	4.7e-124	Yes	RLK-Pelle_LRK10L-2
Phvul.008G175100.1.p	RLK-Pelle_LRK10L-2	410.1	409.7	2.4e-124	3.2e-124	Yes	RLK-Pelle_LRK10L-2
Phvul.008G175200.1.p	RLK-Pelle_LRK10L-2	376	375.5	6.1e-114	8.6e-114	Yes	RLK-Pelle_LRK10L-2
Phvul.008G176300.1.p	CAMK_OST1L	423.4	423.1	1.8e-128	2.3e-128	Yes	CAMK_OST1L
Phvul.008G178600.1.p	CAMK_CDPK	299.2	298.8	1.6e-90	2.1e-90	Yes	CAMK_CDPK
Phvul.008G179300.1.p	RLK-Pelle_CR4L	293.6	293.3	7.7e-89	9.8e-89	Yes	RLK-Pelle_CR4L
Phvul.008G182800.1.p	TKL_CTR1-DRK-2	445.9	445.4	3e-135	4.1e-135	Yes	TKL_CTR1-DRK-2
Phvul.008G184400.1.p	CAMK_CAMKL-CHK1	421.8	421.5	5.3e-128	6.7e-128	Yes	CAMK_CAMKL-CHK1
Phvul.008G186700.1.p	AGC-Pl	495.8	495.5	1.5e-150	1.8e-150	Yes	AGC-Pl
Phvul.008G186900.1.p	RLK-Pelle_LRR-III	358.8	358.3	9.2e-109	1.3e-108	Yes	RLK-Pelle_LRR-III
Phvul.008G188700.1.p	RLK-Pelle_L-LEC	192.4	184.4	6.1e-58	1.7e-55	No	Unknown
Phvul.008G190300.1.p	TKL-Pl-5	375.2	374.8	9.7e-114	1.3e-113	Yes	TKL-Pl-5
Phvul.008G191500.1.p	CMGC_MAPK	498	497.6	4.3e-151	5.9e-151	Yes	CMGC_MAPK
Phvul.008G192900.1.p	RLK-Pelle_RLCK-V	517.7	517.4	2.7e-157	3.5e-157	Yes	RLK-Pelle_RLCK-V
Phvul.008G201900.1.p	CAMK_CDPK	436.7	436.2	1.8e-132	2.5e-132	Yes	CAMK_CDPK
Phvul.008G205500.1.p	CMGC_CDK-CRK7-CDK9	476.4	476.1	1.4e-144	1.7e-144	Yes	CMGC_CDK-CRK7-CDK9
Phvul.008G205600.2.p	RLK-Pelle_RLCK-VIIa-2	429.3	428.9	3.2e-130	4e-130	Yes	RLK-Pelle_RLCK-VIIa-2
Phvul.008G205700.1.p	CAMK_CAMKL-CHK1	457.6	457.3	6.4e-139	8.1e-139	Yes	CAMK_CAMKL-CHK1
Phvul.008G207200.2.p	RLK-Pelle_LRR-III	248	247.6	5.5e-75	7.4e-75	Yes	RLK-Pelle_LRR-III
Phvul.008G210200.1.p	TLK	567.4	567	2.8e-172	4e-172	Yes	TLK
Phvul.008G211100.2.p	RLK-Pelle_LysM	324.7	324.4	2e-98	2.5e-98	Yes	RLK-Pelle_LysM
Phvul.008G211200.1.p	RLK-Pelle_LysM	318.7	318.2	1.4e-96	1.9e-96	Yes	RLK-Pelle_LysM
Phvul.008G212500.1.p	RLK-Pelle_LysM	316.6	316.2	5.9e-96	8.1e-96	Yes	RLK-Pelle_LysM
Phvul.008G212900.1.p	RLK-Pelle_LRR-XI-1	289.8	289.3	9.4e-88	1.3e-87	Yes	RLK-Pelle_LRR-XI-1
Phvul.008G213200.1.p	RLK-Pelle_LRR-XI-1	283.8	283.4	6.3e-86	8.6e-86	Yes	RLK-Pelle_LRR-XI-1
Phvul.008G220100.1.p	RLK-Pelle_LRR-III	334	333.6	3.4e-101	4.4e-101	Yes	RLK-Pelle_LRR-III
Phvul.008G221900.1.p	RLK-Pelle_LRR-VI-2	364.6	364.2	1.9e-110	2.5e-110	Yes	RLK-Pelle_LRR-VI-2
Phvul.008G223700.1.p	CMGC_DYRK-PRP4	479.4	479	2.6e-145	3.5e-145	Yes	CMGC_DYRK-PRP4
Phvul.008G223900.1.p	RLK-Pelle_CR4L	358.4	358.1	1.3e-108	1.7e-108	Yes	RLK-Pelle_CR4L
Phvul.008G224900.1.p	RLK-Pelle_LRR-XII-1	301.6	301.2	1.9e-91	2.7e-91	Yes	RLK-Pelle_LRR-XII-1
Phvul.008G225000.1.p	RLK-Pelle_LRR-XII-1	320.3	319.9	3.7e-97	5.3e-97	Yes	RLK-Pelle_LRR-XII-1
Phvul.008G233400.1.p	RLK-Pelle_RLCK-VIIa-2	457.9	457.6	6e-139	7.2e-139	Yes	RLK-Pelle_RLCK-VIIa-2
Phvul.008G234600.1.p	RLK-Pelle_RLCK-VI	351.9	351.6	1.3e-106	1.7e-106	Yes	RLK-Pelle_RLCK-VI
Phvul.008G236900.1.p	RLK-Pelle_LRR-III	354.1	353.6	2.5e-107	3.5e-107	Yes	RLK-Pelle_LRR-III
Phvul.008G238600.2.p	RLK-Pelle_LRR-IX	531.8	531.4	1.7e-161	2.3e-161	Yes	RLK-Pelle_LRR-IX
Phvul.008G239600.1.p	RLK-Pelle_L-LEC	358.6	358.2	1.2e-108	1.6e-108	Yes	RLK-Pelle_L-LEC
Phvul.008G244400.1.p	RLK-Pelle_LRR-VIII-1	408.5	408.1	7e-124	9.3e-124	Yes	RLK-Pelle_LRR-VIII-1
Phvul.008G244600.1.p	RLK-Pelle_LRR-VIII-1	399.1	398.8	5.1e-121	6.3e-121	Yes	RLK-Pelle_LRR-VIII-1
Phvul.008G244800.1.p	RLK-Pelle_LRR-VIII-1	279.6	170	1.5e-84	4.1e-51	Yes	RLK-Pelle_LRR-VIII-1
Phvul.008G245000.1.p	RLK-Pelle_LRR-VIII-1	326.6	326.2	6.5e-99	9e-99	Yes	RLK-Pelle_LRR-VIII-1
Phvul.008G245600.1.p	RLK-Pelle_LRR-VIII-1	412.6	412.2	3.8e-125	5.2e-125	Yes	RLK-Pelle_LRR-VIII-1
Phvul.008G245900.1.p	RLK-Pelle_LRR-III	374.4	374	1.6e-113	2.1e-113	Yes	RLK-Pelle_LRR-III
Phvul.008G248200.1.p	WNK_NRBP	438.4	437.9	5.1e-133	7.3e-133	Yes	WNK_NRBP
Phvul.008G248800.1.p	CAMK_CAMKL-CHK1	427.5	427	9.8e-130	1.3e-129	Yes	CAMK_CAMKL-CHK1
Phvul.008G248900.1.p	CAMK_CAMKL-CHK1	438.6	438.3	4.1e-133	5.1e-133	Yes	CAMK_CAMKL-CHK1
Phvul.008G253500.1.p	CMGC_CDK-Pl	518.1	517.9	3.8e-157	4.3e-157	Yes	CMGC_CDK-Pl
Phvul.008G258400.1.p	TKL-Pl-7	445.4	444.9	1.8e-135	2.6e-135	Yes	TKL-Pl-7
Phvul.008G258700.1.p	RLK-Pelle_LRR-VI-2	371.5	371.2	1.5e-112	1.9e-112	Yes	RLK-Pelle_LRR-VI-2
Phvul.008G259700.1.p	STE_STE11	274.9	274.3	4.3e-83	6.9e-83	Yes	STE_STE11
Phvul.008G263900.1.p	RLK-Pelle_RLCK-IV	441.2	440.8	8.1e-134	1e-133	Yes	RLK-Pelle_RLCK-IV
Phvul.008G264100.1.p	TKL-Pl-5	374.4	374	1.8e-113	2.2e-113	Yes	TKL-Pl-5
Phvul.008G264400.1.p	RLK-Pelle_DLSV	358.7	358.3	9.9e-109	1.4e-108	Yes	RLK-Pelle_DLSV
Phvul.008G265800.1.p	RLK-Pelle_RLCK-VIIa-1	497.4	497.1	5.3e-151	6.5e-151	Yes	RLK-Pelle_RLCK-VIIa-1
Phvul.008G266600.1.p	CAMK_CDPK	430.8	430.3	1.2e-130	1.6e-130	Yes	CAMK_CDPK
Phvul.008G275000.1.p	RLK-Pelle_LRR-III	230.9	230.2	9.5e-70	1.5e-69	Yes	RLK-Pelle_LRR-III
Phvul.008G275100.1.p	WNK_NRBP	431.3	431.1	7.9e-131	9e-131	Yes	WNK_NRBP
Phvul.008G279300.1.p	RLK-Pelle_L-LEC	346.4	346	6.4e-105	8.1e-105	Yes	RLK-Pelle_L-LEC
Phvul.008G281500.3.p	RLK-Pelle_LRR-XI-1	325.9	325.5	9e-99	1.2e-98	Yes	RLK-Pelle_LRR-XI-1
Phvul.008G286300.1.p	WNK_NRBP	423.5	423.3	1.8e-128	2.1e-128	Yes	WNK_NRBP
Phvul.008G291100.1.p	RLK-Pelle_RLCK-XII-1	451.4	450.8	3.4e-137	5.2e-137	Yes	RLK-Pelle_RLCK-XII-1
Phvul.008G292000.1.p	RLK-Pelle_RLCK-VIIa-2	410.9	410.4	1.3e-124	1.8e-124	Yes	RLK-Pelle_RLCK-VIIa-2
Phvul.008G292500.1.p	CAMK_CDPK	424.7	424.3	8.1e-129	1.1e-128	Yes	CAMK_CDPK
Phvul.009G011400.1.p	RLK-Pelle_RLCK-VIIa-2	433.1	432.7	2.2e-131	2.8e-131	Yes	RLK-Pelle_RLCK-VIIa-2
Phvul.009G011600.1.p	RLK-Pelle_RLCK-VIIa-1	483.3	483	1.1e-146	1.3e-146	Yes	RLK-Pelle_RLCK-VIIa-1
Phvul.009G014500.1.p	RLK-Pelle_LRR-VII-3	393.7	393.2	9e-120	1.3e-119	Yes	RLK-Pelle_LRR-VII-3
Phvul.009G020600.2.p	TKL-Pl-4	368.6	368.1	1.1e-111	1.4e-111	Yes	TKL-Pl-4
Phvul.009G023800.1.p	RLK-Pelle_LRR-XIV	450.5	450	1.3e-136	1.8e-136	Yes	RLK-Pelle_LRR-XIV
Phvul.009G023900.1.p	RLK-Pelle_RLCK-V	492.7	492.1	1.2e-149	1.7e-149	Yes	RLK-Pelle_RLCK-V
Phvul.009G024200.1.p	RLK-Pelle_PERK-1	488.3	488	3e-148	3.7e-148	Yes	RLK-Pelle_PERK-1
Phvul.009G025700.1.p	STE_STE11	312	311.5	2.1e-94	2.9e-94	Yes	STE_STE11
Phvul.009G034700.1.p	CAMK_CDPK	315.3	315	2e-95	2.5e-95	Yes	CAMK_CDPK
Phvul.009G035800.1.p	TKL_CTR1-DRK-2	442	441.5	4.3e-134	6.3e-134	Yes	TKL_CTR1-DRK-2
Phvul.009G038000.1.p	RLK-Pelle_CR4L	301	300.5	4.4e-91	6e-91	Yes	RLK-Pelle_CR4L
Phvul.009G042300.1.p	RLK-Pelle_LRR-III	360	359.6	3.8e-109	5e-109	Yes	RLK-Pelle_LRR-III
Phvul.009G043600.2.p	RLK-Pelle_LRR-VII-1	431.9	431.4	5.4e-131	7.6e-131	Yes	RLK-Pelle_LRR-VII-1
Phvul.009G046600.1.p	RLK-Pelle_LRR-XII-1	340.3	339.7	3e-103	4.5e-103	Yes	RLK-Pelle_LRR-XII-1
Phvul.009G046900.1.p	RLK-Pelle_LRR-XII-1	339.9	339.3	4e-103	6.2e-103	Yes	RLK-Pelle_LRR-XII-1
Phvul.009G050100.1.p	CAMK_CDPK	379.7	379.3	4.6e-115	5.9e-115	Yes	CAMK_CDPK
Phvul.009G061000.1.p	CMGC_MAPK	484	483.8	7.9e-147	9.4e-147	Yes	CMGC_MAPK
Phvul.009G061350.1.p	RLK-Pelle_WAK_LRK10L-1	411.3	411	1.1e-124	1.5e-124	Yes	RLK-Pelle_WAK_LRK10L-1
Phvul.009G062400.1.p	STE_STE11	315.4	315.1	1.8e-95	2.3e-95	Yes	STE_STE11
Phvul.009G067200.1.p	RLK-Pelle_LRR-III	286.5	283.9	1e-86	6.2e-86	Yes	RLK-Pelle_LRR-III
Phvul.009G068100.1.p	RLK-Pelle_SD-2b	351.9	351.5	1.3e-106	1.6e-106	Yes	RLK-Pelle_SD-2b
Phvul.009G068300.1.p	RLK-Pelle_SD-2b	334.3	333.9	2.9e-101	3.8e-101	Yes	RLK-Pelle_SD-2b
Phvul.009G079300.1.p	RLK-Pelle_RLCK-IXb	397.9	397.2	1.2e-120	1.9e-120	Yes	RLK-Pelle_RLCK-IXb
Phvul.009G079700.1.p	AGC_NDR	540.6	540.1	2.9e-164	4e-164	Yes	AGC_NDR
Phvul.009G081200.1.p	TKL-Pl-8	344.3	343.9	3.3e-104	4.3e-104	Yes	TKL-Pl-8
Phvul.009G082532.1.p	RLK-Pelle_LRR-XIIIb	492	491.8	2.2e-149	2.6e-149	Yes	RLK-Pelle_LRR-XIIIb
Phvul.009G083300.1.p	RLK-Pelle_RLCK-VIIa-2	437.1	436.8	1.3e-132	1.7e-132	Yes	RLK-Pelle_RLCK-VIIa-2
Phvul.009G087500.1.p	CAMK_CAMKL-CHK1	438.1	437.4	5.6e-133	9.3e-133	Yes	CAMK_CAMKL-CHK1
Phvul.009G089500.1.p	RLK-Pelle_RLCK-X	496.6	496.3	8.6e-151	1.1e-150	Yes	RLK-Pelle_RLCK-X
Phvul.009G089900.1.p	CMGC_GSK	594.4	594.1	1.7e-180	2e-180	Yes	CMGC_GSK
Phvul.009G092300.1.p	TKL-Pl-1	393.6	393.2	2.5e-119	3.4e-119	Yes	TKL-Pl-1
Phvul.009G092900.1.p	RLK-Pelle_SD-2b	391.6	391.2	9.9e-119	1.3e-118	Yes	RLK-Pelle_SD-2b
Phvul.009G102500.1.p	RLK-Pelle_RLCK-IXb	401.9	401.2	6.9e-122	1.1e-121	Yes	RLK-Pelle_RLCK-IXb
Phvul.009G103100.1.p	RLK-Pelle_LRR-III	300.1	299.8	7e-91	9.2e-91	Yes	RLK-Pelle_LRR-III
Phvul.009G104800.2.p	CMGC_CLK	560.8	560.5	4.9e-170	6e-170	Yes	CMGC_CLK
Phvul.009G106200.1.p	RLK-Pelle_PERK-1	453.4	453.1	1.3e-137	1.7e-137	Yes	RLK-Pelle_PERK-1
Phvul.009G108500.1.p	CK1_CK1	443.6	443.4	8.5e-135	9.8e-135	Yes	CK1_CK1
Phvul.009G110600.1.p	RLK-Pelle_Singleton	186.6	186.1	2.8e-56	4.1e-56	Yes	RLK-Pelle_Singleton
Phvul.009G111300.1.p	CK1_CK1-Pl	543.5	543.5	4.4e-165	4.4e-165	Yes	CK1_CK1-Pl
Phvul.009G112200.1.p	RLK-Pelle_LRR-XI-1	350.1	349.5	3.9e-106	5.9e-106	Yes	RLK-Pelle_LRR-XI-1
Phvul.009G112600.1.p	Aur	508.7	508.5	1.3e-154	1.5e-154	Yes	Aur
Phvul.009G114400.1.p	RLK-Pelle_LRR-XI-1	355.7	355.3	7.6e-108	9.9e-108	Yes	RLK-Pelle_LRR-XI-1
Phvul.009G114500.1.p	RLK-Pelle_LRR-XI-1	345.3	344.8	1.1e-104	1.5e-104	Yes	RLK-Pelle_LRR-XI-1
Phvul.009G121600.1.p	TTK	544.8	544.1	2.7e-165	4.2e-165	Yes	TTK
Phvul.009G122600.1.p	RLK-Pelle_SD-2b	352.7	352.3	6.9e-107	9.4e-107	Yes	RLK-Pelle_SD-2b
Phvul.009G130300.1.p	RLK-Pelle_RLCK-VI	410.3	408.9	2e-124	5.3e-124	Yes	RLK-Pelle_RLCK-VI
Phvul.009G131700.1.p	RLK-Pelle_WAK	390.2	389.7	3e-118	4.3e-118	Yes	RLK-Pelle_WAK
Phvul.009G131900.1.p	RLK-Pelle_WAK	378.4	374.7	1.2e-114	1.5e-113	Yes	RLK-Pelle_WAK
Phvul.009G133000.1.p	RLK-Pelle_PERK-2	380.5	380.1	2.1e-115	2.9e-115	Yes	RLK-Pelle_PERK-2
Phvul.009G136200.1.p	RLK-Pelle_LRR-XI-1	344.6	344.2	1.7e-104	2.5e-104	Yes	RLK-Pelle_LRR-XI-1
Phvul.009G136800.1.p	RLK-Pelle_LRR-III	347.2	346.9	3e-105	3.9e-105	Yes	RLK-Pelle_LRR-III
Phvul.009G138300.1.p	CMGC_CDK-CRK7-CDK9	431.9	431.6	5.1e-131	6.5e-131	Yes	CMGC_CDK-CRK7-CDK9
Phvul.009G138532.1.p	RLK-Pelle_LRR-Xb-1	414.3	413.9	1.1e-125	1.5e-125	Yes	RLK-Pelle_LRR-Xb-1
Phvul.009G140500.1.p	RLK-Pelle_LRR-III	262.3	261.8	2.4e-79	3.5e-79	Yes	RLK-Pelle_LRR-III
Phvul.009G145400.1.p	CAMK_CAMKL-CHK1	422.4	422	3.5e-128	4.5e-128	Yes	CAMK_CAMKL-CHK1
Phvul.009G148000.1.p	WNK_NRBP	439.3	438.8	2.8e-133	4.1e-133	Yes	WNK_NRBP
Phvul.009G150500.1.p	STE_STE11	352.4	352.1	9.6e-107	1.2e-106	Yes	STE_STE11
Phvul.009G155000.1.p	RLK-Pelle_RLCK-VI	401.4	401	1e-121	1.4e-121	Yes	RLK-Pelle_RLCK-VI
Phvul.009G157800.1.p	CAMK_OST1L	428.8	428.5	4.1e-130	5e-130	Yes	CAMK_OST1L
Phvul.009G160100.1.p	CAMK_CDPK	424.5	424	9.4e-129	1.4e-128	Yes	CAMK_CDPK
Phvul.009G163500.1.p	CMGC_CDK-CRK7-CDK9	516.6	516.3	8.1e-157	9.8e-157	Yes	CMGC_CDK-CRK7-CDK9
Phvul.009G167600.1.p	RLK-Pelle_LRR-VI-1	323.3	322.7	6.3e-98	9.7e-98	Yes	RLK-Pelle_LRR-VI-1
Phvul.009G171200.1.p	RLK-Pelle_LRR-XI-2	335.1	334.6	1.1e-101	1.6e-101	Yes	RLK-Pelle_LRR-XI-2
Phvul.009G173100.1.p	WNK_NRBP	462.2	461.8	2.8e-140	3.9e-140	Yes	WNK_NRBP
Phvul.009G174100.1.p	TKL-Pl-4	345.3	345.1	1.3e-104	1.6e-104	Yes	TKL-Pl-4
Phvul.009G179100.1.p	TKL-Pl-4	370.8	370.6	2.2e-112	2.6e-112	Yes	TKL-Pl-4
Phvul.009G180700.1.p	RLK-Pelle_LRR-III	258.4	257.7	3.8e-78	6.2e-78	Yes	RLK-Pelle_LRR-III
Phvul.009G184500.2.p	RLK-Pelle_LRR-Xb-2	466.7	466.3	1.4e-141	1.9e-141	Yes	RLK-Pelle_LRR-Xb-2
Phvul.009G184700.1.p	CMGC_CDK-CRK7-CDK9	508.5	508.1	2.4e-154	3.1e-154	Yes	CMGC_CDK-CRK7-CDK9
Phvul.009G190400.1.p	RLK-Pelle_LRR-XIIIa	428.3	428	6.6e-130	8.5e-130	Yes	RLK-Pelle_LRR-XIIIa
Phvul.009G190566.1.p	CAMK_CDPK	430.6	430.1	1.3e-130	1.8e-130	Yes	CAMK_CDPK
Phvul.009G195900.1.p	RLK-Pelle_LRR-VII-2	433	432.3	2.3e-131	3.7e-131	Yes	RLK-Pelle_LRR-VII-2
Phvul.009G198500.1.p	AGC_RSK-2	404.5	403.5	1.1e-122	2.3e-122	Yes	AGC_RSK-2
Phvul.009G198800.1.p	RLK-Pelle_SD-2b	340.2	339.9	4.6e-103	5.7e-103	Yes	RLK-Pelle_SD-2b
Phvul.009G206900.1.p	CAMK_CAMKL-CHK1	449.3	448.7	2.2e-136	3.2e-136	Yes	CAMK_CAMKL-CHK1
Phvul.009G208500.1.p	RLK-Pelle_LRR-XI-1	163.1	162.5	3.9e-49	6.1e-49	Yes	RLK-Pelle_LRR-XI-1
Phvul.009G209200.1.p	RLK-Pelle_LRR-XII-1	344.1	343.3	2.1e-104	3.5e-104	Yes	RLK-Pelle_LRR-XII-1
Phvul.009G209700.2.p	TKL-Pl-6	474.1	473.6	5.9e-144	8.6e-144	Yes	TKL-Pl-6
Phvul.009G213000.1.p	CAMK_CAMKL-CHK1	457.9	457.5	5.3e-139	7.1e-139	Yes	CAMK_CAMKL-CHK1
Phvul.009G219300.1.p	RLK-Pelle_RLCK-V	516.9	516.6	5e-157	6.2e-157	Yes	RLK-Pelle_RLCK-V
Phvul.009G220200.1.p	CAMK_CAMKL-CHK1	409.4	409	3.2e-124	4.3e-124	Yes	CAMK_CAMKL-CHK1
Phvul.009G224500.1.p	RLK-Pelle_C-LEC	455.6	455.3	2.8e-138	3.5e-138	Yes	RLK-Pelle_C-LEC
Phvul.009G225700.1.p	RLK-Pelle_LRR-III	299.9	299.5	8.1e-91	1.1e-90	Yes	RLK-Pelle_LRR-III
Phvul.009G227001.1.p	RLK-Pelle_RLCK-VIIa-2	459.3	459	2.2e-139	2.8e-139	Yes	RLK-Pelle_RLCK-VIIa-2
Phvul.009G229800.1.p	STE_STE7	376	375.7	6.8e-114	8e-114	Yes	STE_STE7
Phvul.009G230800.1.p	CK1_CK1	482.8	482.5	9e-147	1.1e-146	Yes	CK1_CK1
Phvul.009G232100.1.p	RLK-Pelle_Extensin	484.6	484.2	5.1e-147	6.4e-147	Yes	RLK-Pelle_Extensin
Phvul.009G233300.1.p	RLK-Pelle_DLSV	359.9	359.4	4.2e-109	6.2e-109	Yes	RLK-Pelle_DLSV
Phvul.009G239500.1.p	RLK-Pelle_RLCK-Os	446.5	446.1	1.7e-135	2.1e-135	Yes	RLK-Pelle_RLCK-Os
Phvul.009G239600.1.p	RLK-Pelle_RLCK-Os	439.1	438.7	3e-133	3.8e-133	Yes	RLK-Pelle_RLCK-Os
Phvul.009G239700.1.p	RLK-Pelle_RLCK-Os	423.5	423.1	1.7e-128	2.3e-128	Yes	RLK-Pelle_RLCK-Os
Phvul.009G239800.1.p	RLK-Pelle_RLCK-Os	391.9	391.3	7.3e-119	1.1e-118	Yes	RLK-Pelle_RLCK-Os
Phvul.009G239901.1.p	RLK-Pelle_RLCK-Os	414.5	414.2	9.2e-126	1.1e-125	Yes	RLK-Pelle_RLCK-Os
Phvul.009G240100.1.p	RLK-Pelle_RLCK-VI	378.1	377.9	1.3e-114	1.6e-114	Yes	RLK-Pelle_RLCK-VI
Phvul.009G244600.1.p	RLK-Pelle_LRR-XI-1	340	339.4	4.6e-103	6.8e-103	Yes	RLK-Pelle_LRR-XI-1
Phvul.009G257000.1.p	CAMK_CAMKL-CHK1	311.1	310.5	3.1e-94	4.9e-94	Yes	CAMK_CAMKL-CHK1
Phvul.009G259800.1.p	RLK-Pelle_WAK_LRK10L-1	178.7	172.8	9.5e-54	6e-52	Yes	RLK-Pelle_WAK_LRK10L-1
Phvul.009G260500.1.p	RLK-Pelle_LRR-Xb-1	427.8	427.3	8.6e-130	1.2e-129	Yes	RLK-Pelle_LRR-Xb-1
Phvul.009G260900.1.p	RLK-Pelle_LRR-V	453.1	452.6	1.7e-137	2.4e-137	Yes	RLK-Pelle_LRR-V
Phvul.010G010300.1.p	RLK-Pelle_RLCK-VIIa-2	463.3	463.1	1.3e-140	1.6e-140	Yes	RLK-Pelle_RLCK-VIIa-2
Phvul.010G015100.2.p	Group-Pl-3	453.5	453.1	9.6e-138	1.3e-137	Yes	Group-Pl-3
Phvul.010G015800.1.p	RLK-Pelle_L-LEC	375.4	374.9	9e-114	1.2e-113	Yes	RLK-Pelle_L-LEC
Phvul.010G018300.1.p	RLK-Pelle_LRR-I-1	345.6	345.2	1e-104	1.4e-104	Yes	RLK-Pelle_LRR-I-1
Phvul.010G018900.1.p	RLK-Pelle_DLSV	401.9	401.4	6.7e-122	9.4e-122	Yes	RLK-Pelle_DLSV
Phvul.010G023600.1.p	CMGC_RCK	457.1	456.8	1.1e-138	1.3e-138	Yes	CMGC_RCK
Phvul.010G028300.1.p	RLK-Pelle_LRK10L-2	422.9	421.7	3.1e-128	7.2e-128	Yes	RLK-Pelle_LRK10L-2
Phvul.010G030100.1.p	AGC_RSK-2	333.8	333.1	4.2e-101	6.8e-101	Yes	AGC_RSK-2
Phvul.010G031900.1.p	RLK-Pelle_SD-2b	336.6	336.1	5.9e-102	7.9e-102	Yes	RLK-Pelle_SD-2b
Phvul.010G032000.1.p	RLK-Pelle_SD-2b	330.1	329.7	5.4e-100	7.4e-100	Yes	RLK-Pelle_SD-2b
Phvul.010G035800.1.p	RLK-Pelle_LRR-Xa	436.9	436.5	1.1e-132	1.5e-132	Yes	RLK-Pelle_LRR-Xa
Phvul.010G043100.1.p	RLK-Pelle_RLCK-VIIa-2	424.1	423.8	1.2e-128	1.5e-128	Yes	RLK-Pelle_RLCK-VIIa-2
Phvul.010G043600.1.p	RLK-Pelle_L-LEC	562.2	308	9.3e-171	3.2e-93	Yes	RLK-Pelle_L-LEC
Phvul.010G046800.1.p	Group-Pl-2	508	264.6	3.9e-154	5.5e-80	Yes	Group-Pl-2
Phvul.010G048600.1.p	Aur	468.2	468	2.9e-142	3.3e-142	Yes	Aur
Phvul.010G050000.1.p	AGC_RSK-2	445.6	445	3.1e-135	4.8e-135	Yes	AGC_RSK-2
Phvul.010G057000.1.p	RLK-Pelle_SD-2b	352.1	351.7	1.1e-106	1.4e-106	Yes	RLK-Pelle_SD-2b
Phvul.010G057100.1.p	RLK-Pelle_SD-2b	352.8	352.4	6.6e-107	8.7e-107	Yes	RLK-Pelle_SD-2b
Phvul.010G057300.1.p	RLK-Pelle_SD-2b	344.7	343.9	1.9e-104	3.3e-104	Yes	RLK-Pelle_SD-2b
Phvul.010G057500.1.p	RLK-Pelle_SD-2b	354.1	353.7	2.6e-107	3.4e-107	Yes	RLK-Pelle_SD-2b
Phvul.010G057600.1.p	RLK-Pelle_SD-2b	350.2	349.9	3.9e-106	5.1e-106	Yes	RLK-Pelle_SD-2b
Phvul.010G058150.1.p	Group-Pl-4	449.3	448.9	4e-136	5.3e-136	Yes	Group-Pl-4
Phvul.010G060800.1.p	RLK-Pelle_L-LEC	362.8	362.2	6.1e-110	9.3e-110	Yes	RLK-Pelle_L-LEC
Phvul.010G064300.1.p	RLK-Pelle_LRR-III	336.7	336.3	4.9e-102	6.4e-102	Yes	RLK-Pelle_LRR-III
Phvul.010G064900.1.p	RLK-Pelle_LRR-III	312.8	312.5	9.6e-95	1.2e-94	Yes	RLK-Pelle_LRR-III
Phvul.010G067600.1.p	CAMK_CAMKL-CHK1	453.6	453.4	1e-137	1.3e-137	Yes	CAMK_CAMKL-CHK1
Phvul.010G067900.1.p	WNK_NRBP	437.4	436.9	1e-132	1.6e-132	Yes	WNK_NRBP
Phvul.010G068300.1.p	TKL-Pl-4	346.1	345.9	7.6e-105	9.2e-105	Yes	TKL-Pl-4
Phvul.010G070100.1.p	RLK-Pelle_RLCK-II	334.7	334.3	1.6e-101	2.2e-101	Yes	RLK-Pelle_RLCK-II
Phvul.010G070400.1.p	RLK-Pelle_LRR-VII-1	407.1	406.7	2e-123	2.7e-123	Yes	RLK-Pelle_LRR-VII-1
Phvul.010G075300.1.p	RLK-Pelle_RLCK-XII-1	460.3	459.9	6.8e-140	9e-140	Yes	RLK-Pelle_RLCK-XII-1
Phvul.010G082400.1.p	RLK-Pelle_LRR-XI-1	305.1	304.7	2e-92	2.7e-92	Yes	RLK-Pelle_LRR-XI-1
Phvul.010G082800.1.p	RLK-Pelle_LRR-XI-1	262.6	262.1	1.8e-79	2.7e-79	Yes	RLK-Pelle_LRR-XI-1
Phvul.010G086600.1.p	RLK-Pelle_RLCK-XI	427.7	229.2	9.8e-130	3.3e-69	Yes	RLK-Pelle_RLCK-XI
Phvul.010G088500.1.p	RLK-Pelle_SD-2b	339.3	338.9	8.7e-103	1.1e-102	Yes	RLK-Pelle_SD-2b
Phvul.010G090200.1.p	CMGC_GSK	613.2	612.9	3.2e-186	3.9e-186	Yes	CMGC_GSK
Phvul.010G097200.1.p	RLK-Pelle_RLCK-XII-1	455.7	455.3	1.7e-138	2.3e-138	Yes	RLK-Pelle_RLCK-XII-1
Phvul.010G099400.3.p	RLK-Pelle_RLCK-IXb	363	362.1	5.1e-110	9.9e-110	Yes	RLK-Pelle_RLCK-IXb
Phvul.010G100400.1.p	RLK-Pelle_SD-2b	368.3	368	1.2e-111	1.5e-111	Yes	RLK-Pelle_SD-2b
Phvul.010G100700.1.p	RLK-Pelle_RLCK-IV	457.2	456.9	1.1e-138	1.3e-138	Yes	RLK-Pelle_RLCK-IV
Phvul.010G100901.1.p	RLK-Pelle_RLCK-IXb	364.7	363.9	1.6e-110	2.7e-110	Yes	RLK-Pelle_RLCK-IXb
Phvul.010G102800.1.p	CMGC_MAPK	491.6	491.3	3.9e-149	5e-149	Yes	CMGC_MAPK
Phvul.010G103100.1.p	RLK-Pelle_RLCK-V	516.5	516.2	6.4e-157	7.9e-157	Yes	RLK-Pelle_RLCK-V
Phvul.010G111000.1.p	TKL_Gdt	259.5	257	2e-78	1.1e-77	Yes	TKL_Gdt
Phvul.010G115800.1.p	WNK_NRBP	449.2	448.6	2.6e-136	4e-136	Yes	WNK_NRBP
Phvul.010G117600.1.p	CAMK_CDPK	380.7	380.3	2.2e-115	2.9e-115	Yes	CAMK_CDPK
Phvul.010G118300.1.p	CAMK_CAMKL-CHK1	420.5	420.2	1.3e-127	1.7e-127	Yes	CAMK_CAMKL-CHK1
Phvul.010G120500.1.p	Group-Pl-3	411	410.4	8.6e-125	1.4e-124	Yes	Group-Pl-3
Phvul.010G122100.1.p	RLK-Pelle_LRR-V	456.1	455.7	2.1e-138	2.8e-138	Yes	RLK-Pelle_LRR-V
Phvul.010G127500.1.p	RLK-Pelle_LRR-III	281.5	281.2	3.3e-85	4.3e-85	Yes	RLK-Pelle_LRR-III
Phvul.010G129000.1.p	RLK-Pelle_RLCK-VIIa-2	440.4	440	1.3e-133	1.7e-133	Yes	RLK-Pelle_RLCK-VIIa-2
Phvul.010G134200.1.p	RLK-Pelle_RLCK-IXb	387.5	385.9	1.7e-117	5.3e-117	Yes	RLK-Pelle_RLCK-IXb
Phvul.010G136500.1.p	CK1_CK1	484	483.7	3.9e-147	5e-147	Yes	CK1_CK1
Phvul.010G138900.1.p	RLK-Pelle_Extensin	480	479.6	1.2e-145	1.7e-145	Yes	RLK-Pelle_Extensin
Phvul.010G140200.1.p	RLK-Pelle_PERK-2	534.2	533.5	2.8e-162	4.5e-162	Yes	RLK-Pelle_PERK-2
Phvul.010G143100.4.p	RLK-Pelle_LRR-I-1	379.3	378.8	5.4e-115	7.5e-115	Yes	RLK-Pelle_LRR-I-1
Phvul.010G145100.1.p	RLK-Pelle_LysM	356.9	356.4	3.1e-108	4.3e-108	Yes	RLK-Pelle_LysM
Phvul.010G145900.1.p	CK1_CK1-Pl	533.5	533	4.9e-162	7e-162	Yes	CK1_CK1-Pl
Phvul.010G149300.1.p	RLK-Pelle_PERK-1	508.5	508.1	2.1e-154	2.7e-154	Yes	RLK-Pelle_PERK-1
Phvul.010G156500.1.p	RLK-Pelle_RLCK-XV	467.1	466.8	9.8e-142	1.2e-141	Yes	RLK-Pelle_RLCK-XV
Phvul.010G160900.1.p	CAMK_CAMKL-CHK1	411.9	411.5	5.7e-125	7.5e-125	Yes	CAMK_CAMKL-CHK1
Phvul.010G163000.1.p	STE_STE7	370.4	370.2	3.3e-112	3.9e-112	Yes	STE_STE7
Phvul.010G163200.1.p	STE_STE20-Fray	500.2	499.7	6.9e-152	1e-151	Yes	STE_STE20-Fray
Phvul.010G165000.1.p	RLK-Pelle_RLCK-IXb	371.8	371.1	1.1e-112	1.8e-112	Yes	RLK-Pelle_RLCK-IXb
Phvul.010G165200.1.p	RLK-Pelle_LRR-V	408.8	408.3	5.4e-124	7.6e-124	Yes	RLK-Pelle_LRR-V
Phvul.011G003100.1.p	RLK-Pelle_CR4L	356	355.6	7.5e-108	9.8e-108	Yes	RLK-Pelle_CR4L
Phvul.011G003200.1.p	RLK-Pelle_LRR-XI-1	336.3	335.9	6.3e-102	8.2e-102	Yes	RLK-Pelle_LRR-XI-1
Phvul.011G004700.1.p	AGC_MAST	545.8	545	1.2e-165	2.1e-165	Yes	AGC_MAST
Phvul.011G007200.1.p	RLK-Pelle_LRR-XI-1	374.6	373.6	1.3e-113	2.6e-113	Yes	RLK-Pelle_LRR-XI-1
Phvul.011G007800.1.p	RLK-Pelle_LRR-XI-1	266.1	265.8	1.6e-80	2e-80	Yes	RLK-Pelle_LRR-XI-1
Phvul.011G007900.1.p	RLK-Pelle_LRR-XI-1	297.9	297.3	3.2e-90	4.7e-90	Yes	RLK-Pelle_LRR-XI-1
Phvul.011G008100.1.p	RLK-Pelle_LRR-XI-1	297.5	297.1	4.1e-90	5.4e-90	Yes	RLK-Pelle_LRR-XI-1
Phvul.011G013100.1.p	RLK-Pelle_CR4L	320	319.5	6.8e-97	9.6e-97	Yes	RLK-Pelle_CR4L
Phvul.011G030800.2.p	STE_STE-Pl	542.7	540.5	6.4e-165	2.9e-164	Yes	STE_STE-Pl
Phvul.011G033000.2.p	RLK-Pelle_LRR-III	313	312.7	8.2e-95	1.1e-94	Yes	RLK-Pelle_LRR-III
Phvul.011G035600.1.p	RLK-Pelle_RLCK-VI	370	369.6	3.9e-112	5.4e-112	Yes	RLK-Pelle_RLCK-VI
Phvul.011G041400.1.p	RLK-Pelle_DLSV	382	381.5	8.1e-116	1.1e-115	Yes	RLK-Pelle_DLSV
Phvul.011G042000.1.p	RLK-Pelle_LRR-XI-1	351.2	350.8	1.7e-106	2.3e-106	Yes	RLK-Pelle_LRR-XI-1
Phvul.011G045600.1.p	RLK-Pelle_RLCK-V	499.8	499.5	7.9e-152	1e-151	Yes	RLK-Pelle_RLCK-V
Phvul.011G054300.1.p	RLK-Pelle_CR4L	366.5	366.1	4.6e-111	6.2e-111	Yes	RLK-Pelle_CR4L
Phvul.011G054400.2.p	PEK_GCN2	544.2	543.6	5.9e-165	8.5e-165	Yes	PEK_GCN2
Phvul.011G055400.1.p	CAMK_CDPK	396.7	396.3	3e-120	3.9e-120	Yes	CAMK_CDPK
Phvul.011G057900.1.p	AGC_RSK-2	363	362.1	5.1e-110	9.2e-110	Yes	AGC_RSK-2
Phvul.011G060100.2.p	RLK-Pelle_RLCK-XII-1	463.7	463.3	6.1e-141	8e-141	Yes	RLK-Pelle_RLCK-XII-1
Phvul.011G063900.1.p	RLK-Pelle_RLCK-VIIa-2	406.7	406.1	2.4e-123	3.7e-123	Yes	RLK-Pelle_RLCK-VIIa-2
Phvul.011G064000.1.p	RLK-Pelle_RLCK-VIIa-2	413.9	413.1	1.6e-125	2.7e-125	Yes	RLK-Pelle_RLCK-VIIa-2
Phvul.011G064400.1.p	RLK-Pelle_RLCK-IXb	300.1	299.2	8.4e-91	1.6e-90	Yes	RLK-Pelle_RLCK-IXb
Phvul.011G067401.1.p	RLK-Pelle_DLSV	365.8	365.4	6.9e-111	9.3e-111	Yes	RLK-Pelle_DLSV
Phvul.011G069600.1.p	RLK-Pelle_CrRLK1L-1	496.8	496.4	8.2e-151	1.1e-150	Yes	RLK-Pelle_CrRLK1L-1
Phvul.011G070300.1.p	AGC_RSK-2	413.4	412.9	2.1e-125	2.9e-125	Yes	AGC_RSK-2
Phvul.011G070500.1.p	RLK-Pelle_RLCK-VIIa-1	490.8	490.6	5.4e-149	6.6e-149	Yes	RLK-Pelle_RLCK-VIIa-1
Phvul.011G070800.2.p	CMGC_MAPK	491.4	491.1	4.4e-149	5.4e-149	Yes	CMGC_MAPK
Phvul.011G071400.1.p	CMGC_MAPK	477.6	477.2	7.5e-145	9.7e-145	Yes	CMGC_MAPK
Phvul.011G078300.1.p	CAMK_CAMKL-LKB	399.4	399	4.5e-121	5.8e-121	Yes	CAMK_CAMKL-LKB
Phvul.011G081200.1.p	RLK-Pelle_RLCK-XVI	473.4	473	1.3e-143	1.7e-143	Yes	RLK-Pelle_RLCK-XVI
Phvul.011G081800.1.p	RLK-Pelle_LysM	188.1	187.5	9.7e-57	1.5e-56	Yes	RLK-Pelle_LysM
Phvul.011G090900.1.p	AGC_RSK-2	393.2	392	3.1e-119	7e-119	Yes	AGC_RSK-2
Phvul.011G098200.1.p	NEK	405.1	404.5	8.3e-123	1.2e-122	Yes	NEK
Phvul.011G102000.1.p	STE_STE11	293.4	293.1	9.8e-89	1.2e-88	Yes	STE_STE11
Phvul.011G108700.1.p	RLK-Pelle_DLSV	395.8	395.4	5e-120	6.6e-120	Yes	RLK-Pelle_DLSV
Phvul.011G109100.2.p	RLK-Pelle_SD-2b	409	408.6	4.8e-124	6.2e-124	Yes	RLK-Pelle_SD-2b
Phvul.011G112700.1.p	RLK-Pelle_LRR-V	440.7	440.3	1e-133	1.4e-133	Yes	RLK-Pelle_LRR-V
Phvul.011G119100.1.p	CMGC_CDK-CRK7-CDK9	500	499.6	9.4e-152	1.2e-151	Yes	CMGC_CDK-CRK7-CDK9
Phvul.011G119200.1.p	RLK-Pelle_L-LEC	222.4	221.9	4.1e-67	6.1e-67	Yes	RLK-Pelle_L-LEC
Phvul.011G123500.1.p	RLK-Pelle_LRR-XI-1	366.5	366.1	3.9e-111	5e-111	Yes	RLK-Pelle_LRR-XI-1
Phvul.011G125900.1.p	BUB	415.9	415.5	2.8e-126	3.7e-126	Yes	BUB
Phvul.011G128000.1.p	CMGC_GSK	600	599.8	3.2e-182	3.8e-182	Yes	CMGC_GSK
Phvul.011G133650.1.p	TKL_CTR1-DRK-1	465.1	464.3	3.3e-141	5.5e-141	Yes	TKL_CTR1-DRK-1
Phvul.011G142200.1.p	RLK-Pelle_LRR-I-2	476	475.6	1.6e-144	2.1e-144	Yes	RLK-Pelle_LRR-I-2
Phvul.011G147000.1.p	RLK-Pelle_DLSV	361.8	361.2	1.2e-109	1.7e-109	Yes	RLK-Pelle_DLSV
Phvul.011G147100.1.p	RLK-Pelle_DLSV	385.9	385.4	5e-117	7.1e-117	Yes	RLK-Pelle_DLSV
Phvul.011G148700.1.p	RLK-Pelle_CrRLK1L-1	504	503.6	5e-153	6.7e-153	Yes	RLK-Pelle_CrRLK1L-1
Phvul.011G149466.1.p	RLK-Pelle_DLSV	281.3	281.1	4e-85	4.6e-85	Yes	RLK-Pelle_DLSV
Phvul.011G150100.1.p	RLK-Pelle_DLSV	394.8	394.3	9.7e-120	1.4e-119	Yes	RLK-Pelle_DLSV
Phvul.011G150400.1.p	RLK-Pelle_DLSV	390.7	390.3	1.8e-118	2.3e-118	Yes	RLK-Pelle_DLSV
Phvul.011G150950.1.p	RLK-Pelle_DLSV	392.5	392.1	4.9e-119	6.7e-119	Yes	RLK-Pelle_DLSV
Phvul.011G151800.2.p	RLK-Pelle_DLSV	259.9	259.3	1.4e-78	2.1e-78	Yes	RLK-Pelle_DLSV
Phvul.011G151900.1.p	RLK-Pelle_DLSV	368.4	367.8	1.1e-111	1.7e-111	Yes	RLK-Pelle_DLSV
Phvul.011G152000.1.p	RLK-Pelle_DLSV	388	387.5	1.2e-117	1.7e-117	Yes	RLK-Pelle_DLSV
Phvul.011G152100.1.p	RLK-Pelle_DLSV	380.3	379.8	2.6e-115	3.8e-115	Yes	RLK-Pelle_DLSV
Phvul.011G152200.1.p	RLK-Pelle_DLSV	388.9	388.3	6.3e-118	9.6e-118	Yes	RLK-Pelle_DLSV
Phvul.011G152300.1.p	RLK-Pelle_DLSV	387.8	387.3	1.4e-117	2e-117	Yes	RLK-Pelle_DLSV
Phvul.011G152400.1.p	RLK-Pelle_DLSV	382	381.5	7.9e-116	1.1e-115	Yes	RLK-Pelle_DLSV
Phvul.011G152700.1.p	RLK-Pelle_DLSV	393.9	393.4	1.9e-119	2.7e-119	Yes	RLK-Pelle_DLSV
Phvul.011G153500.1.p	RLK-Pelle_DLSV	272.2	270.8	2.5e-82	6.7e-82	Yes	RLK-Pelle_DLSV
Phvul.011G156200.1.p	RLK-Pelle_DLSV	398.9	398.3	5.7e-121	8.7e-121	Yes	RLK-Pelle_DLSV
Phvul.011G159700.1.p	RLK-Pelle_DLSV	357.5	357.1	2.4e-108	3.1e-108	Yes	RLK-Pelle_DLSV
Phvul.011G161000.1.p	RLK-Pelle_LRR-Xb-1	415.3	413.4	5.7e-126	2.1e-125	Yes	RLK-Pelle_LRR-Xb-1
Phvul.011G164700.1.p	STE_STE20-YSK	514	513.6	4.2e-156	5.6e-156	Yes	STE_STE20-YSK
Phvul.011G166400.1.p	RLK-Pelle_LRR-XI-1	310.9	310.5	3.5e-94	4.6e-94	Yes	RLK-Pelle_LRR-XI-1
Phvul.011G167800.1.p	RLK-Pelle_DLSV	374.8	374.3	1.2e-113	1.8e-113	Yes	RLK-Pelle_DLSV
Phvul.011G168400.2.p	RLK-Pelle_DLSV	331.5	330.9	2e-100	3e-100	Yes	RLK-Pelle_DLSV
Phvul.011G169300.1.p	RLK-Pelle_DLSV	376.4	376	3.9e-114	5.4e-114	Yes	RLK-Pelle_DLSV
Phvul.011G169332.1.p	RLK-Pelle_DLSV	368.4	367.8	1.1e-111	1.7e-111	Yes	RLK-Pelle_DLSV
Phvul.011G169500.1.p	CMGC_CDK-Pl	301.3	301.1	4.3e-91	4.9e-91	Yes	CMGC_CDK-Pl
Phvul.011G169600.1.p	RLK-Pelle_DLSV	348.2	347.9	1.6e-105	2e-105	Yes	RLK-Pelle_DLSV
Phvul.011G175000.1.p	RLK-Pelle_DLSV	390	389.3	2.9e-118	4.8e-118	Yes	RLK-Pelle_DLSV
Phvul.011G175200.1.p	RLK-Pelle_DLSV	389.8	389.3	3.3e-118	4.7e-118	Yes	RLK-Pelle_DLSV
Phvul.011G175301.1.p	RLK-Pelle_DLSV	255.2	254.4	3.8e-77	6.3e-77	Yes	RLK-Pelle_DLSV
Phvul.011G175700.1.p	RLK-Pelle_DLSV	398.3	397.3	8.5e-121	1.7e-120	Yes	RLK-Pelle_DLSV
Phvul.011G176400.1.p	RLK-Pelle_DLSV	398.7	398.1	6.4e-121	1e-120	Yes	RLK-Pelle_DLSV
Phvul.011G176700.1.p	RLK-Pelle_DLSV	399.3	398.9	4.1e-121	5.6e-121	Yes	RLK-Pelle_DLSV
Phvul.011G176800.1.p	TKL-Pl-6	490	489.1	8.7e-149	1.7e-148	Yes	TKL-Pl-6
Phvul.011G180600.1.p	AGC_RSK-2	422.8	421.6	2.9e-128	6.8e-128	Yes	AGC_RSK-2
Phvul.011G181900.1.p	RLK-Pelle_LRR-III	254.5	254.3	5.7e-77	6.8e-77	Yes	RLK-Pelle_LRR-III
Phvul.011G182300.1.p	RLK-Pelle_LRR-XI-1	295.2	294.6	2e-89	3.1e-89	Yes	RLK-Pelle_LRR-XI-1
Phvul.011G185500.1.p	RLK-Pelle_LRR-VI-1	309.1	308.3	1.4e-93	2.4e-93	Yes	RLK-Pelle_LRR-VI-1
Phvul.011G186900.1.p	CAMK_CAMK1-DCAMKL	411.8	411.1	7.2e-125	1.2e-124	Yes	CAMK_CAMK1-DCAMKL
Phvul.011G191900.1.p	RLK-Pelle_PERK-2	326.4	325.8	6.9e-99	1.1e-98	Yes	RLK-Pelle_PERK-2
Phvul.011G193200.1.p	RLK-Pelle_DLSV	395.8	395.1	4.7e-120	7.8e-120	Yes	RLK-Pelle_DLSV
Phvul.011G193300.2.p	RLK-Pelle_DLSV	339	338.3	1e-102	1.6e-102	Yes	RLK-Pelle_DLSV
Phvul.011G194200.2.p	RLK-Pelle_DLSV	398.4	398	8e-121	1.1e-120	Yes	RLK-Pelle_DLSV
Phvul.011G194401.1.p	RLK-Pelle_DLSV	395.4	394.9	6.3e-120	8.9e-120	Yes	RLK-Pelle_DLSV
Phvul.011G194600.1.p	RLK-Pelle_DLSV	392.1	391.6	6.4e-119	9e-119	Yes	RLK-Pelle_DLSV
Phvul.011G194700.1.p	RLK-Pelle_DLSV	392.2	391.7	6.2e-119	8.4e-119	Yes	RLK-Pelle_DLSV
Phvul.011G196200.1.p	RLK-Pelle_DLSV	400.6	400.2	1.6e-121	2.2e-121	Yes	RLK-Pelle_DLSV
Phvul.011G197500.1.p	RLK-Pelle_LRK10L-2	405.4	405	6.6e-123	8.7e-123	Yes	RLK-Pelle_LRK10L-2
Phvul.011G197700.1.p	RLK-Pelle_LRK10L-2	402.3	401.9	5.7e-122	7.6e-122	Yes	RLK-Pelle_LRK10L-2
Phvul.011G198200.1.p	RLK-Pelle_LRK10L-2	296.6	286.1	9.9e-90	1.5e-86	Yes	RLK-Pelle_LRK10L-2
Phvul.011G198500.1.p	RLK-Pelle_LRK10L-2	402.5	402.1	5.2e-122	6.7e-122	Yes	RLK-Pelle_LRK10L-2
Phvul.011G200400.1.p	RLK-Pelle_LRK10L-2	403.2	402.7	3e-122	4.4e-122	Yes	RLK-Pelle_LRK10L-2
Phvul.011G202200.1.p	RLK-Pelle_DLSV	358.7	358.2	1e-108	1.4e-108	Yes	RLK-Pelle_DLSV
Phvul.011G210400.1.p	RLK-Pelle_CrRLK1L-1	488.1	487.7	3.7e-148	4.9e-148	Yes	RLK-Pelle_CrRLK1L-1
Phvul.011G214400.1.p	RLK-Pelle_SD-2b	353	352.6	5.6e-107	7.3e-107	Yes	RLK-Pelle_SD-2b
Phvul.011G216200.1.p	SCY1_SCYL2	422	421.1	3.3e-128	6.2e-128	Yes	SCY1_SCYL2
Phvul.L001540.1.p	RLK-Pelle_RLCK-VIIa-1	480.8	480.4	6.4e-146	8.4e-146	Yes	RLK-Pelle_RLCK-VIIa-1
Phvul.L001678.1.p	CAMK_CDPK	287.4	287.3	6.3e-87	7.1e-87	Yes	CAMK_CDPK
Phvul.L001750.1.p	RLK-Pelle_RLCK-VIIa-1	383.6	383.2	2.8e-116	3.6e-116	Yes	RLK-Pelle_RLCK-VIIa-1
Phvul.L001755.1.p	CMGC_GSK	628.3	628	8.1e-191	9.7e-191	Yes	CMGC_GSK
Phvul.L001761.1.p	RLK-Pelle_RLCK-IV	425.4	425.1	5.2e-129	6.4e-129	Yes	RLK-Pelle_RLCK-IV
Phvul.L001848.1.p	AGC_RSK-2	414.4	413.9	1e-125	1.5e-125	Yes	AGC_RSK-2
Phvul.L002151.1.p	RLK-Pelle_LRR-XI-1	364.3	363.8	1.8e-110	2.5e-110	Yes	RLK-Pelle_LRR-XI-1
Phvul.L003081.1.p	RLK-Pelle_CrRLK1L-1	497.7	497.2	4.3e-151	5.9e-151	Yes	RLK-Pelle_CrRLK1L-1
Phvul.L005143.1.p	RLK-Pelle_RLCK-IXb	302.1	298.7	2e-91	2.3e-90	Yes	RLK-Pelle_RLCK-IXb
Phvul.L005401.1.p	STE_STE20-Fray	493.8	493.3	6.2e-150	9.3e-150	Yes	STE_STE20-Fray
Phvul.L005743.1.p	RLK-Pelle_RLCK-VIIa-2	457	456.7	1.1e-138	1.4e-138	Yes	RLK-Pelle_RLCK-VIIa-2
Phvul.L010343.1.p	AGC_RSK-2	341.9	341.6	1.3e-103	1.7e-103	Yes	AGC_RSK-2

### Sheet: Table S4
Supplementary Table S4. Bean kinase subfamily quantification.
Subfamily	#of Bean Kinases	Group	#of Bean Kinases
AGC_MAST	2 (0.17%)	AGC	37 (3.08%)
AGC_NDR	6 (0.5%)
AGC_PDK1	1 (0.08%)
AGC_PKA-PKG	1 (0.08%)
AGC_RSK-2	24 (2%)
AGC-Pl	3 (0.25%)
Aur	3 (0.25%)	Aur	3 (0.25%)
BUB	1 (0.08%)	BUB	1 (0.08%)
CAMK_AMPK	3 (0.25%)	CAMK	88 (7.32%)
CAMK_CAMK1-DCAMKL	1 (0.08%)
CAMK_CAMKL-CHK1	31 (2.58%)
CAMK_CAMKL-LKB	2 (0.17%)
CAMK_CDPK	39 (3.24%)
CAMK_OST1L	12 (1%)
CK1_CK1	10 (0.83%)	CK1	15 (1.25%)
CK1_CK1-Pl	5 (0.42%)
CMGC_CDK-CCRK	2 (0.17%)	CMGC	75 (6.23%)
CMGC_CDK-CDK7	2 (0.17%)
CMGC_CDK-CDK8	1 (0.08%)
CMGC_CDK-CRK7-CDK9	20 (1.66%)
CMGC_CDK-PITSLRE	2 (0.17%)
CMGC_CDK-Pl	5 (0.42%)
CMGC_CK2	3 (0.25%)
CMGC_CLK	3 (0.25%)
CMGC_DYRK-PRP4	5 (0.42%)
CMGC_DYRK-YAK	1 (0.08%)
CMGC_GSK	10 (0.83%)
CMGC_GSKL	1 (0.08%)
CMGC_MAPK	15 (1.25%)
CMGC_Pl-Tthe	1 (0.08%)
CMGC_RCK	3 (0.25%)
CMGC_SRPK	1 (0.08%)
Group-Pl-2	1 (0.08%)	Plant specific	6 (0.5%)
Group-Pl-3	2 (0.17%)
Group-Pl-4	3 (0.25%)
IRE1	2 (0.17%)	IRE1	2 (0.17%)
NAK	2 (0.17%)	NAK	2 (0.17%)
NEK	8 (0.67%)	NEK	8 (0.67%)
PEK_GCN2	1 (0.08%)	PEK	1 (0.08%)
RLK-Pelle_C-LEC	1 (0.08%)	RLK-Pelle	832 (69.16%)
RLK-Pelle_CR4L	15 (1.25%)
RLK-Pelle_CrRLK1L-1	52 (4.32%)
RLK-Pelle_DLSV	140 (11.64%)
RLK-Pelle_Extensin	9 (0.75%)
RLK-Pelle_L-LEC	40 (3.33%)
RLK-Pelle_LRK10L-2	53 (4.41%)
RLK-Pelle_LRR-I-1	26 (2.16%)
RLK-Pelle_LRR-I-2	6 (0.5%)
RLK-Pelle_LRR-II	14 (1.16%)
RLK-Pelle_LRR-III	47 (3.91%)
RLK-Pelle_LRR-IV	5 (0.42%)
RLK-Pelle_LRR-IX	7 (0.58%)
RLK-Pelle_LRR-V	10 (0.83%)
RLK-Pelle_LRR-VI-1	7 (0.58%)
RLK-Pelle_LRR-VI-2	8 (0.67%)
RLK-Pelle_LRR-VII-1	5 (0.42%)
RLK-Pelle_LRR-VII-2	4 (0.33%)
RLK-Pelle_LRR-VII-3	3 (0.25%)
RLK-Pelle_LRR-VIII-1	13 (1.08%)
RLK-Pelle_LRR-Xa	5 (0.42%)
RLK-Pelle_LRR-Xb-1	8 (0.67%)
RLK-Pelle_LRR-Xb-2	2 (0.17%)
RLK-Pelle_LRR-XI-1	62 (5.15%)
RLK-Pelle_LRR-XI-2	2 (0.17%)
RLK-Pelle_LRR-XII-1	17 (1.41%)
RLK-Pelle_LRR-XIIIa	4 (0.33%)
RLK-Pelle_LRR-XIIIb	5 (0.42%)
RLK-Pelle_LRR-XIV	2 (0.17%)
RLK-Pelle_LRR-XV	3 (0.25%)
RLK-Pelle_LysM	16 (1.33%)
RLK-Pelle_PERK-1	10 (0.83%)
RLK-Pelle_PERK-2	9 (0.75%)
RLK-Pelle_RKF3	8 (0.67%)
RLK-Pelle_RLCK-II	2 (0.17%)
RLK-Pelle_RLCK-IV	6 (0.5%)
RLK-Pelle_RLCK-IXa	2 (0.17%)
RLK-Pelle_RLCK-IXb	19 (1.58%)
RLK-Pelle_RLCK-Os	5 (0.42%)
RLK-Pelle_RLCK-V	11 (0.91%)
RLK-Pelle_RLCK-VI	16 (1.33%)
RLK-Pelle_RLCK-VIIa-1	17 (1.41%)
RLK-Pelle_RLCK-VIIa-2	40 (3.33%)
RLK-Pelle_RLCK-VIIb	1 (0.08%)
RLK-Pelle_RLCK-VIII	5 (0.42%)
RLK-Pelle_RLCK-X	3 (0.25%)
RLK-Pelle_RLCK-XI	4 (0.33%)
RLK-Pelle_RLCK-XII-1	6 (0.5%)
RLK-Pelle_RLCK-XV	5 (0.42%)
RLK-Pelle_RLCK-XVI	2 (0.17%)
RLK-Pelle_SD-2b	33 (2.74%)
RLK-Pelle_Singleton	1 (0.08%)
RLK-Pelle_URK-1	1 (0.08%)
RLK-Pelle_URK-2	2 (0.17%)
RLK-Pelle_WAK	14 (1.16%)
RLK-Pelle_WAK_LRK10L-1	19 (1.58%)
SCY1_SCYL2	1 (0.08%)	SCY1	1 (0.08%)
STE_STE-Pl	1 (0.08%)	STE	43 (3.57%)
STE_STE11	26 (2.16%)
STE_STE20-Fray	5 (0.42%)
STE_STE20-Pl	1 (0.08%)
STE_STE20-YSK	2 (0.17%)
STE_STE7	8 (0.67%)
TKL_CTR1-DRK-1	2 (0.17%)	TKL	62 (5.15%)
TKL_CTR1-DRK-2	12 (1%)
TKL_Gdt	2 (0.17%)
TKL-Pl-1	3 (0.25%)
TKL-Pl-2	1 (0.08%)
TKL-Pl-3	1 (0.08%)
TKL-Pl-4	23 (1.91%)
TKL-Pl-5	6 (0.5%)
TKL-Pl-6	8 (0.67%)
TKL-Pl-7	2 (0.17%)
TKL-Pl-8	2 (0.17%)
TLK	1 (0.08%)	TLK	1 (0.08%)
TTK	1 (0.08%)	TTK	1 (0.08%)
ULK_Fused	1 (0.08%)	ULK	2 (0.17%)
ULK_ULK4	1 (0.08%)
WEE	2 (0.17%)	WEE	2 (0.17%)
WNK_NRBP	15 (1.25%)	WNK	15 (1.25%)
Unknown	6 (0.5%)	Unknown	6 (0.5%)

### Sheet: Table S5
Supplementary Table S5. Bean 1,203 kinase localizations.
Protein ID	Gene ID	Chromosome	Position start	Position end	Introns
Phvul.001G000500.1.p	Phvul.001G000500	Chr01	10461	12321	7
Phvul.001G000900.1.p	Phvul.001G000900	Chr01	46093	47534	1
Phvul.001G002800.2.p	Phvul.001G002800	Chr01	165998	170716	8
Phvul.001G002900.1.p	Phvul.001G002900	Chr01	171534	174640	7
Phvul.001G003300.1.p	Phvul.001G003300	Chr01	186670	188717	4
Phvul.001G014400.1.p	Phvul.001G014400	Chr01	1086177	1091497	4
Phvul.001G017000.1.p	Phvul.001G017000	Chr01	1321872	1323783	0
Phvul.001G018000.2.p	Phvul.001G018000	Chr01	1432356	1442721	7
Phvul.001G019100.1.p	Phvul.001G019100	Chr01	1526245	1531664	11
Phvul.001G022300.1.p	Phvul.001G022300	Chr01	1841480	1849477	12
Phvul.001G035100.1.p	Phvul.001G035100	Chr01	3291276	3302178	13
Phvul.001G038400.1.p	Phvul.001G038400	Chr01	4638226	4647093	26
Phvul.001G039300.1.p	Phvul.001G039300	Chr01	4499497	4508975	4
Phvul.001G040000.1.p	Phvul.001G040000	Chr01	4399520	4401949	1
Phvul.001G040100.1.p	Phvul.001G040100	Chr01	4394207	4396266	0
Phvul.001G040300.1.p	Phvul.001G040300	Chr01	4379952	4382583	1
Phvul.001G040400.1.p	Phvul.001G040400	Chr01	4370066	4372118	0
Phvul.001G040500.1.p	Phvul.001G040500	Chr01	4359201	4361618	1
Phvul.001G040600.1.p	Phvul.001G040600	Chr01	4339156	4340979	0
Phvul.001G040700.1.p	Phvul.001G040700	Chr01	4336106	4338606	1
Phvul.001G040800.1.p	Phvul.001G040800	Chr01	4327634	4329496	0
Phvul.001G043001.1.p	Phvul.001G043001	Chr01	3636086	3654975	11
Phvul.001G044900.3.p	Phvul.001G044900	Chr01	3734007	3738171	5
Phvul.001G045100.1.p	Phvul.001G045100	Chr01	3720002	3724520	7
Phvul.001G045400.1.p	Phvul.001G045400	Chr01	3677580	3680026	0
Phvul.001G047100.1.p	Phvul.001G047100	Chr01	4955650	4961025	9
Phvul.001G047800.1.p	Phvul.001G047800	Chr01	5025082	5026077	0
Phvul.001G047900.1.p	Phvul.001G047900	Chr01	5042113	5046099	2
Phvul.001G048050.1.p	Phvul.001G048050	Chr01	5065951	5077978	2
Phvul.001G048200.1.p	Phvul.001G048200	Chr01	5092278	5094941	1
Phvul.001G048400.1.p	Phvul.001G048400	Chr01	5105752	5106651	0
Phvul.001G048500.1.p	Phvul.001G048500	Chr01	5124234	5126845	1
Phvul.001G048600.1.p	Phvul.001G048600	Chr01	5137894	5140798	2
Phvul.001G048800.1.p	Phvul.001G048800	Chr01	5168435	5171461	2
Phvul.001G048900.1.p	Phvul.001G048900	Chr01	5216094	5222823	2
Phvul.001G049000.1.p	Phvul.001G049000	Chr01	5251883	5254873	2
Phvul.001G049200.1.p	Phvul.001G049200	Chr01	5278212	5279204	0
Phvul.001G050700.1.p	Phvul.001G050700	Chr01	5481456	5489717	4
Phvul.001G051100.1.p	Phvul.001G051100	Chr01	5529145	5532303	0
Phvul.001G060600.1.p	Phvul.001G060600	Chr01	7139043	7144275	9
Phvul.001G066200.1.p	Phvul.001G066200	Chr01	8289634	8293679	2
Phvul.001G066300.1.p	Phvul.001G066300	Chr01	8300285	8303898	3
Phvul.001G066400.1.p	Phvul.001G066400	Chr01	8316036	8319149	2
Phvul.001G067700.1.p	Phvul.001G067700	Chr01	8564738	8569283	9
Phvul.001G068500.1.p	Phvul.001G068500	Chr01	8769453	8771679	1
Phvul.001G068800.1.p	Phvul.001G068800	Chr01	8797991	8799226	0
Phvul.001G069200.1.p	Phvul.001G069200	Chr01	8874989	8876454	1
Phvul.001G069216.1.p	Phvul.001G069216	Chr01	8923169	8924402	1
Phvul.001G069232.1.p	Phvul.001G069232	Chr01	8935896	8940385	3
Phvul.001G069248.1.p	Phvul.001G069248	Chr01	8944953	8946152	0
Phvul.001G069264.1.p	Phvul.001G069264	Chr01	8969224	8971213	2
Phvul.001G069300.1.p	Phvul.001G069300	Chr01	9010515	9011606	1
Phvul.001G069500.1.p	Phvul.001G069500	Chr01	9032131	9034661	1
Phvul.001G069600.1.p	Phvul.001G069600	Chr01	9054285	9056275	1
Phvul.001G069800.1.p	Phvul.001G069800	Chr01	9081172	9082062	0
Phvul.001G069900.1.p	Phvul.001G069900	Chr01	9167775	9168830	0
Phvul.001G070000.1.p	Phvul.001G070000	Chr01	9183864	9186095	1
Phvul.001G070200.1.p	Phvul.001G070200	Chr01	9215448	9219667	1
Phvul.001G071100.1.p	Phvul.001G071100	Chr01	9386033	9387972	0
Phvul.001G071200.1.p	Phvul.001G071200	Chr01	9411997	9413823	0
Phvul.001G071300.1.p	Phvul.001G071300	Chr01	9428013	9429797	0
Phvul.001G073501.1.p	Phvul.001G073501	Chr01	9909673	9936253	14
Phvul.001G075500.1.p	Phvul.001G075500	Chr01	10740498	10742728	1
Phvul.001G075600.1.p	Phvul.001G075600	Chr01	10743055	10746139	3
Phvul.001G075800.2.p	Phvul.001G075800	Chr01	10518956	10526760	3
Phvul.001G076100.1.p	Phvul.001G076100	Chr01	10851445	10855700	3
Phvul.001G076200.1.p	Phvul.001G076200	Chr01	10888383	10890490	1
Phvul.001G076900.1.p	Phvul.001G076900	Chr01	11190156	11196711	18
Phvul.001G083100.1.p	Phvul.001G083100	Chr01	12632051	12636321	7
Phvul.001G083300.1.p	Phvul.001G083300	Chr01	12728187	12731568	0
Phvul.001G090800.2.p	Phvul.001G090800	Chr01	14976075	14981852	5
Phvul.001G095500.1.p	Phvul.001G095500	Chr01	17890598	17892995	0
Phvul.001G096600.1.p	Phvul.001G096600	Chr01	18383638	18402482	6
Phvul.001G110300.1.p	Phvul.001G110300	Chr01	28916106	28923262	16
Phvul.001G115100.1.p	Phvul.001G115100	Chr01	29389329	29395712	8
Phvul.001G121501.1.p	Phvul.001G121501	Chr01	33646955	33652669	10
Phvul.001G130800.1.p	Phvul.001G130800	Chr01	36268095	36270851	2
Phvul.001G134600.1.p	Phvul.001G134600	Chr01	37296819	37301040	2
Phvul.001G135300.1.p	Phvul.001G135300	Chr01	37388615	37393061	7
Phvul.001G137000.2.p	Phvul.001G137000	Chr01	37727447	37734683	14
Phvul.001G137300.1.p	Phvul.001G137300	Chr01	37764307	37768044	1
Phvul.001G138500.1.p	Phvul.001G138500	Chr01	37960764	37964501	1
Phvul.001G140900.2.p	Phvul.001G140900	Chr01	38292769	38296100	10
Phvul.001G146800.1.p	Phvul.001G146800	Chr01	39341584	39344459	6
Phvul.001G146900.1.p	Phvul.001G146900	Chr01	39352831	39355118	0
Phvul.001G147001.1.p	Phvul.001G147001	Chr01	39375532	39377511	1
Phvul.001G154300.1.p	Phvul.001G154300	Chr01	40485949	40493174	15
Phvul.001G162200.1.p	Phvul.001G162200	Chr01	41672202	41676844	12
Phvul.001G162300.1.p	Phvul.001G162300	Chr01	41705429	41711643	13
Phvul.001G163700.1.p	Phvul.001G163700	Chr01	41825765	41829893	1
Phvul.001G163800.1.p	Phvul.001G163800	Chr01	41836948	41841061	1
Phvul.001G165100.1.p	Phvul.001G165100	Chr01	41927609	41931116	1
Phvul.001G167700.1.p	Phvul.001G167700	Chr01	42288988	42296345	7
Phvul.001G172200.1.p	Phvul.001G172200	Chr01	42922656	42923696	0
Phvul.001G173600.1.p	Phvul.001G173600	Chr01	43026989	43030303	4
Phvul.001G174500.1.p	Phvul.001G174500	Chr01	43115764	43123172	14
Phvul.001G176800.1.p	Phvul.001G176800	Chr01	43366391	43368615	5
Phvul.001G178400.1.p	Phvul.001G178400	Chr01	43565751	43571473	5
Phvul.001G184100.1.p	Phvul.001G184100	Chr01	44214693	44216869	0
Phvul.001G185400.1.p	Phvul.001G185400	Chr01	44327823	44330316	1
Phvul.001G186600.1.p	Phvul.001G186600	Chr01	44466763	44481161	15
Phvul.001G188100.1.p	Phvul.001G188100	Chr01	44751610	44756964	2
Phvul.001G195500.1.p	Phvul.001G195500	Chr01	45450070	45453686	1
Phvul.001G197700.1.p	Phvul.001G197700	Chr01	45693571	45697541	6
Phvul.001G204900.1.p	Phvul.001G204900	Chr01	46305552	46308809	9
Phvul.001G214000.2.p	Phvul.001G214000	Chr01	46998592	47004954	7
Phvul.001G216800.1.p	Phvul.001G216800	Chr01	47297710	47301075	7
Phvul.001G222700.1.p	Phvul.001G222700	Chr01	47787398	47792095	7
Phvul.001G231200.1.p	Phvul.001G231200	Chr01	48520307	48523406	5
Phvul.001G232300.1.p	Phvul.001G232300	Chr01	48611229	48615084	6
Phvul.001G233000.1.p	Phvul.001G233000	Chr01	48681672	48684812	5
Phvul.001G233100.1.p	Phvul.001G233100	Chr01	48687221	48690674	5
Phvul.001G234200.1.p	Phvul.001G234200	Chr01	48809986	48811980	0
Phvul.001G236600.1.p	Phvul.001G236600	Chr01	48981703	48984702	2
Phvul.001G243500.2.p	Phvul.001G243500	Chr01	49571729	49573385	0
Phvul.001G243600.1.p	Phvul.001G243600	Chr01	49576340	49578100	1
Phvul.001G243700.1.p	Phvul.001G243700	Chr01	49578453	49579688	0
Phvul.001G243800.1.p	Phvul.001G243800	Chr01	49582832	49585847	0
Phvul.001G245300.1.p	Phvul.001G245300	Chr01	49728739	49733441	8
Phvul.001G246800.2.p	Phvul.001G246800	Chr01	49853807	49856701	1
Phvul.001G248700.1.p	Phvul.001G248700	Chr01	49972232	49974793	1
Phvul.001G252800.1.p	Phvul.001G252800	Chr01	50296385	50303522	10
Phvul.001G265500.1.p	Phvul.001G265500	Chr01	51145201	51148970	1
Phvul.002G000200.1.p	Phvul.002G000200	Chr02	11575	15844	1
Phvul.002G002200.1.p	Phvul.002G002200	Chr02	184415	187603	9
Phvul.002G002600.1.p	Phvul.002G002600	Chr02	213946	217314	3
Phvul.002G007600.1.p	Phvul.002G007600	Chr02	836075	840373	1
Phvul.002G007800.1.p	Phvul.002G007800	Chr02	863036	867321	1
Phvul.002G012700.1.p	Phvul.002G012700	Chr02	1420514	1426013	9
Phvul.002G017700.1.p	Phvul.002G017700	Chr02	1904763	1907776	5
Phvul.002G018100.1.p	Phvul.002G018100	Chr02	1939523	1940548	0
Phvul.002G020800.1.p	Phvul.002G020800	Chr02	2221546	2227094	10
Phvul.002G021100.5.p	Phvul.002G021100	Chr02	2243067	2247566	10
Phvul.002G021600.1.p	Phvul.002G021600	Chr02	2307865	2313499	8
Phvul.002G023400.1.p	Phvul.002G023400	Chr02	2452614	2457212	3
Phvul.002G025700.1.p	Phvul.002G025700	Chr02	2714226	2716076	0
Phvul.002G029200.1.p	Phvul.002G029200	Chr02	2990128	2998347	9
Phvul.002G034800.1.p	Phvul.002G034800	Chr02	3459262	3464164	7
Phvul.002G043600.1.p	Phvul.002G043600	Chr02	4086162	4090380	8
Phvul.002G046100.1.p	Phvul.002G046100	Chr02	4260229	4266193	2
Phvul.002G046500.2.p	Phvul.002G046500	Chr02	4293694	4296160	0
Phvul.002G049301.1.p	Phvul.002G049301	Chr02	4591232	4593806	6
Phvul.002G049400.2.p	Phvul.002G049400	Chr02	4597399	4601081	6
Phvul.002G049500.1.p	Phvul.002G049500	Chr02	4607391	4610707	6
Phvul.002G055600.1.p	Phvul.002G055600	Chr02	5726005	5728416	0
Phvul.002G059500.1.p	Phvul.002G059500	Chr02	6549851	6554631	9
Phvul.002G060200.1.p	Phvul.002G060200	Chr02	6625982	6628989	3
Phvul.002G063600.2.p	Phvul.002G063600	Chr02	7593023	7596294	6
Phvul.002G063700.1.p	Phvul.002G063700	Chr02	7601261	7606455	8
Phvul.002G063900.1.p	Phvul.002G063900	Chr02	7651841	7655213	6
Phvul.002G064400.1.p	Phvul.002G064400	Chr02	7760897	7766959	10
Phvul.002G065500.1.p	Phvul.002G065500	Chr02	9073892	9078014	5
Phvul.002G066400.1.p	Phvul.002G066400	Chr02	8937778	8941914	5
Phvul.002G070900.1.p	Phvul.002G070900	Chr02	9362350	9366980	6
Phvul.002G073500.1.p	Phvul.002G073500	Chr02	10993859	10997878	6
Phvul.002G080400.1.p	Phvul.002G080400	Chr02	12520108	12522649	0
Phvul.002G089100.1.p	Phvul.002G089100	Chr02	15085817	15089198	5
Phvul.002G089300.1.p	Phvul.002G089300	Chr02	15224493	15227775	8
Phvul.002G091900.1.p	Phvul.002G091900	Chr02	16162740	16168817	10
Phvul.002G108700.1.p	Phvul.002G108700	Chr02	23210282	23216106	11
Phvul.002G111100.1.p	Phvul.002G111100	Chr02	23785218	23789905	1
Phvul.002G112500.1.p	Phvul.002G112500	Chr02	24142075	24153033	17
Phvul.002G115800.1.p	Phvul.002G115800	Chr02	24775122	24777863	5
Phvul.002G115900.1.p	Phvul.002G115900	Chr02	24785118	24788258	5
Phvul.002G116200.1.p	Phvul.002G116200	Chr02	24837381	24840429	6
Phvul.002G117600.1.p	Phvul.002G117600	Chr02	25068312	25074965	6
Phvul.002G119900.1.p	Phvul.002G119900	Chr02	25542601	25545814	1
Phvul.002G123200.1.p	Phvul.002G123200	Chr02	26178053	26181692	2
Phvul.002G123500.1.p	Phvul.002G123500	Chr02	26216073	26219429	1
Phvul.002G124200.1.p	Phvul.002G124200	Chr02	26305029	26306899	4
Phvul.002G124700.1.p	Phvul.002G124700	Chr02	26362889	26366890	4
Phvul.002G125100.1.p	Phvul.002G125100	Chr02	26397536	26406926	13
Phvul.002G127800.1.p	Phvul.002G127800	Chr02	27016170	27019302	1
Phvul.002G131400.1.p	Phvul.002G131400	Chr02	27539467	27544515	15
Phvul.002G138400.1.p	Phvul.002G138400	Chr02	28410161	28411186	0
Phvul.002G143400.1.p	Phvul.002G143400	Chr02	29172842	29182801	14
Phvul.002G146300.1.p	Phvul.002G146300	Chr02	29597706	29602544	7
Phvul.002G146600.1.p	Phvul.002G146600	Chr02	29637252	29641567	7
Phvul.002G152100.1.p	Phvul.002G152100	Chr02	30583283	30587483	1
Phvul.002G154800.2.p	Phvul.002G154800	Chr02	30915702	30922541	16
Phvul.002G156600.1.p	Phvul.002G156600	Chr02	31129900	31134948	12
Phvul.002G159500.1.p	Phvul.002G159500	Chr02	31425013	31428568	5
Phvul.002G161200.1.p	Phvul.002G161200	Chr02	31597835	31604224	7
Phvul.002G162400.1.p	Phvul.002G162400	Chr02	31706589	31709569	1
Phvul.002G162700.1.p	Phvul.002G162700	Chr02	31735779	31739140	1
Phvul.002G169100.1.p	Phvul.002G169100	Chr02	32493863	32500882	10
Phvul.002G175700.1.p	Phvul.002G175700	Chr02	33387344	33394911	7
Phvul.002G177200.1.p	Phvul.002G177200	Chr02	33603809	33609013	14
Phvul.002G178400.1.p	Phvul.002G178400	Chr02	33806580	33810307	14
Phvul.002G179600.1.p	Phvul.002G179600	Chr02	33888076	33890969	13
Phvul.002G182500.1.p	Phvul.002G182500	Chr02	34278243	34281373	3
Phvul.002G182900.1.p	Phvul.002G182900	Chr02	34335624	34339200	5
Phvul.002G184800.1.p	Phvul.002G184800	Chr02	34581234	34585239	0
Phvul.002G186600.1.p	Phvul.002G186600	Chr02	34918719	34919744	1
Phvul.002G187300.1.p	Phvul.002G187300	Chr02	34985452	34990279	1
Phvul.002G196200.1.p	Phvul.002G196200	Chr02	36081370	36086171	1
Phvul.002G201400.1.p	Phvul.002G201400	Chr02	36711064	36712760	1
Phvul.002G202100.1.p	Phvul.002G202100	Chr02	36832919	36841426	7
Phvul.002G202400.1.p	Phvul.002G202400	Chr02	36871574	36877112	7
Phvul.002G206900.1.p	Phvul.002G206900	Chr02	37348631	37354275	10
Phvul.002G207000.1.p	Phvul.002G207000	Chr02	37359849	37365484	10
Phvul.002G214900.1.p	Phvul.002G214900	Chr02	38345248	38347335	0
Phvul.002G215000.1.p	Phvul.002G215000	Chr02	38350955	38353003	1
Phvul.002G215100.1.p	Phvul.002G215100	Chr02	38362764	38367187	1
Phvul.002G215200.1.p	Phvul.002G215200	Chr02	38371310	38373253	0
Phvul.002G215300.1.p	Phvul.002G215300	Chr02	38383003	38384994	0
Phvul.002G215400.1.p	Phvul.002G215400	Chr02	38393780	38395786	0
Phvul.002G217900.1.p	Phvul.002G217900	Chr02	38718631	38722820	1
Phvul.002G218800.1.p	Phvul.002G218800	Chr02	38803976	38808983	7
Phvul.002G219900.1.p	Phvul.002G219900	Chr02	39021182	39027355	6
Phvul.002G220000.1.p	Phvul.002G220000	Chr02	39027826	39039538	6
Phvul.002G220200.1.p	Phvul.002G220200	Chr02	39046782	39054785	6
Phvul.002G220500.1.p	Phvul.002G220500	Chr02	39069413	39073034	5
Phvul.002G224200.1.p	Phvul.002G224200	Chr02	39567781	39576839	16
Phvul.002G227300.1.p	Phvul.002G227300	Chr02	39870506	39875338	6
Phvul.002G229000.1.p	Phvul.002G229000	Chr02	40130579	40135113	3
Phvul.002G232600.1.p	Phvul.002G232600	Chr02	40542234	40546615	2
Phvul.002G232700.1.p	Phvul.002G232700	Chr02	40555109	40556107	0
Phvul.002G237500.1.p	Phvul.002G237500	Chr02	40881005	40884422	3
Phvul.002G238800.1.p	Phvul.002G238800	Chr02	41047484	41049313	0
Phvul.002G238900.2.p	Phvul.002G238900	Chr02	41055039	41061859	14
Phvul.002G239400.1.p	Phvul.002G239400	Chr02	41114369	41117582	1
Phvul.002G239600.1.p	Phvul.002G239600	Chr02	41166374	41173478	13
Phvul.002G242600.1.p	Phvul.002G242600	Chr02	41454205	41467487	23
Phvul.002G247100.1.p	Phvul.002G247100	Chr02	41917564	41923599	5
Phvul.002G247900.1.p	Phvul.002G247900	Chr02	42012486	42019434	11
Phvul.002G249300.1.p	Phvul.002G249300	Chr02	42156087	42160494	8
Phvul.002G249500.1.p	Phvul.002G249500	Chr02	42173460	42176142	0
Phvul.002G251400.1.p	Phvul.002G251400	Chr02	42363893	42367116	1
Phvul.002G252500.1.p	Phvul.002G252500	Chr02	42475634	42477985	1
Phvul.002G257000.1.p	Phvul.002G257000	Chr02	42932117	42943668	12
Phvul.002G261200.1.p	Phvul.002G261200	Chr02	43299886	43303240	8
Phvul.002G267300.2.p	Phvul.002G267300	Chr02	43833338	43835876	5
Phvul.002G270000.1.p	Phvul.002G270000	Chr02	44037878	44041667	7
Phvul.002G272100.1.p	Phvul.002G272100	Chr02	44287159	44292888	10
Phvul.002G275500.1.p	Phvul.002G275500	Chr02	44524917	44535980	15
Phvul.002G276900.1.p	Phvul.002G276900	Chr02	44653929	44660871	10
Phvul.002G279300.1.p	Phvul.002G279300	Chr02	44866007	44871378	6
Phvul.002G283400.1.p	Phvul.002G283400	Chr02	45239220	45243978	6
Phvul.002G287900.1.p	Phvul.002G287900	Chr02	45711946	45716699	12
Phvul.002G289000.1.p	Phvul.002G289000	Chr02	45775439	45786698	11
Phvul.002G290600.2.p	Phvul.002G290600	Chr02	45902203	45910620	11
Phvul.002G292400.1.p	Phvul.002G292400	Chr02	46130540	46133856	6
Phvul.002G294500.1.p	Phvul.002G294500	Chr02	46343903	46352694	8
Phvul.002G295600.1.p	Phvul.002G295600	Chr02	46470496	46474860	3
Phvul.002G301900.1.p	Phvul.002G301900	Chr02	46986571	46992802	2
Phvul.002G302300.1.p	Phvul.002G302300	Chr02	47058096	47063429	5
Phvul.002G302600.1.p	Phvul.002G302600	Chr02	47080105	47082935	2
Phvul.002G302700.1.p	Phvul.002G302700	Chr02	47085211	47089516	9
Phvul.002G304500.1.p	Phvul.002G304500	Chr02	47276236	47280875	8
Phvul.002G311000.1.p	Phvul.002G311000	Chr02	47801295	47806738	15
Phvul.002G312000.1.p	Phvul.002G312000	Chr02	47893828	47896904	3
Phvul.002G318200.1.p	Phvul.002G318200	Chr02	48438865	48441864	2
Phvul.002G318300.1.p	Phvul.002G318300	Chr02	48442012	48445738	2
Phvul.002G324600.1.p	Phvul.002G324600	Chr02	48956019	48959744	1
Phvul.002G326800.1.p	Phvul.002G326800	Chr02	49125308	49129702	6
Phvul.002G328300.1.p	Phvul.002G328300	Chr02	49224547	49229755	10
Phvul.002G328800.1.p	Phvul.002G328800	Chr02	49383592	49392679	13
Phvul.002G331400.1.p	Phvul.002G331400	Chr02	49528921	49531933	1
Phvul.002G332700.1.p	Phvul.002G332700	Chr02	49604506	49616718	7
Phvul.003G012300.1.p	Phvul.003G012300	Chr03	1266046	1270304	9
Phvul.003G015800.1.p	Phvul.003G015800	Chr03	1566086	1570851	1
Phvul.003G015900.1.p	Phvul.003G015900	Chr03	1577672	1580454	0
Phvul.003G021700.1.p	Phvul.003G021700	Chr03	2063406	2068094	5
Phvul.003G024000.1.p	Phvul.003G024000	Chr03	2264163	2269276	7
Phvul.003G027300.1.p	Phvul.003G027300	Chr03	2628079	2633287	9
Phvul.003G027600.1.p	Phvul.003G027600	Chr03	5998033	6003799	8
Phvul.003G029700.1.p	Phvul.003G029700	Chr03	2982623	2986828	1
Phvul.003G030000.2.p	Phvul.003G030000	Chr03	3007260	3010833	2
Phvul.003G038700.1.p	Phvul.003G038700	Chr03	4201273	4204095	0
Phvul.003G038800.1.p	Phvul.003G038800	Chr03	4205380	4207902	0
Phvul.003G040200.1.p	Phvul.003G040200	Chr03	4463827	4468082	1
Phvul.003G041000.1.p	Phvul.003G041000	Chr03	4678618	4696399	17
Phvul.003G043900.2.p	Phvul.003G043900	Chr03	5072449	5087573	14
Phvul.003G044400.1.p	Phvul.003G044400	Chr03	5191414	5196498	11
Phvul.003G052300.2.p	Phvul.003G052300	Chr03	6708627	6711648	7
Phvul.003G059500.1.p	Phvul.003G059500	Chr03	8167661	8172493	6
Phvul.003G060600.1.p	Phvul.003G060600	Chr03	8354035	8358904	7
Phvul.003G062600.1.p	Phvul.003G062600	Chr03	8762717	8766493	7
Phvul.003G062700.1.p	Phvul.003G062700	Chr03	8783786	8787839	6
Phvul.003G063700.1.p	Phvul.003G063700	Chr03	9034905	9039537	9
Phvul.003G067900.1.p	Phvul.003G067900	Chr03	10175969	10179257	5
Phvul.003G068400.1.p	Phvul.003G068400	Chr03	10299622	10303158	6
Phvul.003G078400.1.p	Phvul.003G078400	Chr03	12570426	12575047	7
Phvul.003G082800.1.p	Phvul.003G082800	Chr03	13708281	13711848	3
Phvul.003G090000.1.p	Phvul.003G090000	Chr03	22302426	22315120	19
Phvul.003G095900.1.p	Phvul.003G095900	Chr03	15922524	15929065	10
Phvul.003G100900.1.p	Phvul.003G100900	Chr03	27139844	27144727	6
Phvul.003G101800.1.p	Phvul.003G101800	Chr03	24580433	24581691	3
Phvul.003G114400.1.p	Phvul.003G114400	Chr03	29146905	29154377	12
Phvul.003G120800.1.p	Phvul.003G120800	Chr03	30586481	30590753	7
Phvul.003G121000.1.p	Phvul.003G121000	Chr03	30595141	30599716	8
Phvul.003G121600.1.p	Phvul.003G121600	Chr03	30655813	30660088	11
Phvul.003G129400.1.p	Phvul.003G129400	Chr03	32362269	32364947	1
Phvul.003G130400.1.p	Phvul.003G130400	Chr03	32583064	32585768	4
Phvul.003G134100.1.p	Phvul.003G134100	Chr03	33110599	33115324	8
Phvul.003G134500.1.p	Phvul.003G134500	Chr03	33175880	33182116	9
Phvul.003G135100.1.p	Phvul.003G135100	Chr03	33248288	33254330	13
Phvul.003G137700.1.p	Phvul.003G137700	Chr03	33604318	33607565	8
Phvul.003G138278.1.p	Phvul.003G138278	Chr03	34619068	34620785	0
Phvul.003G139200.1.p	Phvul.003G139200	Chr03	34375196	34377784	5
Phvul.003G144200.1.p	Phvul.003G144200	Chr03	35310113	35314154	6
Phvul.003G148100.1.p	Phvul.003G148100	Chr03	35868920	35875687	8
Phvul.003G148600.1.p	Phvul.003G148600	Chr03	35928136	35932279	14
Phvul.003G149100.1.p	Phvul.003G149100	Chr03	36096924	36100250	9
Phvul.003G149200.1.p	Phvul.003G149200	Chr03	36117875	36119547	3
Phvul.003G152900.1.p	Phvul.003G152900	Chr03	36779067	36784453	10
Phvul.003G154000.1.p	Phvul.003G154000	Chr03	36948002	36951212	1
Phvul.003G156366.1.p	Phvul.003G156366	Chr03	37209311	37212260	0
Phvul.003G156900.1.p	Phvul.003G156900	Chr03	37297959	37300112	0
Phvul.003G158600.1.p	Phvul.003G158600	Chr03	37474854	37485227	6
Phvul.003G158700.1.p	Phvul.003G158700	Chr03	37486636	37489949	6
Phvul.003G159700.1.p	Phvul.003G159700	Chr03	37734035	37737603	1
Phvul.003G161500.1.p	Phvul.003G161500	Chr03	38073321	38075049	0
Phvul.003G162100.1.p	Phvul.003G162100	Chr03	38119149	38121225	1
Phvul.003G164800.1.p	Phvul.003G164800	Chr03	38423162	38425892	0
Phvul.003G165700.1.p	Phvul.003G165700	Chr03	38535457	38548714	14
Phvul.003G168000.1.p	Phvul.003G168000	Chr03	38867946	38872171	5
Phvul.003G170200.1.p	Phvul.003G170200	Chr03	39224611	39229211	6
Phvul.003G174700.1.p	Phvul.003G174700	Chr03	39668015	39675445	8
Phvul.003G181000.1.p	Phvul.003G181000	Chr03	40376674	40383230	5
Phvul.003G187200.1.p	Phvul.003G187200	Chr03	41080238	41083679	1
Phvul.003G187700.1.p	Phvul.003G187700	Chr03	41123211	41128781	8
Phvul.003G188000.1.p	Phvul.003G188000	Chr03	41186823	41189291	0
Phvul.003G191400.1.p	Phvul.003G191400	Chr03	41527116	41534432	5
Phvul.003G193100.1.p	Phvul.003G193100	Chr03	41696265	41700439	12
Phvul.003G194100.1.p	Phvul.003G194100	Chr03	41784591	41788241	6
Phvul.003G195500.1.p	Phvul.003G195500	Chr03	41965503	41969273	5
Phvul.003G199400.1.p	Phvul.003G199400	Chr03	42390098	42394308	5
Phvul.003G199900.2.p	Phvul.003G199900	Chr03	42479031	42482098	2
Phvul.003G202000.1.p	Phvul.003G202000	Chr03	42709862	42713761	5
Phvul.003G203100.1.p	Phvul.003G203100	Chr03	42855095	42859618	1
Phvul.003G204500.1.p	Phvul.003G204500	Chr03	43061296	43063308	0
Phvul.003G206200.1.p	Phvul.003G206200	Chr03	43196940	43201038	10
Phvul.003G206300.1.p	Phvul.003G206300	Chr03	43203787	43207436	10
Phvul.003G209300.2.p	Phvul.003G209300	Chr03	43521558	43526020	8
Phvul.003G214800.1.p	Phvul.003G214800	Chr03	44157708	44161136	3
Phvul.003G225800.1.p	Phvul.003G225800	Chr03	45667122	45671370	9
Phvul.003G226700.1.p	Phvul.003G226700	Chr03	45777913	45780706	3
Phvul.003G229100.1.p	Phvul.003G229100	Chr03	46074798	46080236	9
Phvul.003G231350.1.p	Phvul.003G231350	Chr03	46406035	46410753	2
Phvul.003G231400.1.p	Phvul.003G231400	Chr03	46419631	46423809	1
Phvul.003G235900.1.p	Phvul.003G235900	Chr03	46955549	46963654	9
Phvul.003G237100.1.p	Phvul.003G237100	Chr03	47085342	47092380	9
Phvul.003G239300.2.p	Phvul.003G239300	Chr03	47350766	47353403	0
Phvul.003G239400.2.p	Phvul.003G239400	Chr03	47358511	47361419	0
Phvul.003G239500.1.p	Phvul.003G239500	Chr03	47364700	47367566	0
Phvul.003G240400.1.p	Phvul.003G240400	Chr03	47472937	47475734	1
Phvul.003G241400.1.p	Phvul.003G241400	Chr03	47578533	47581919	1
Phvul.003G243300.1.p	Phvul.003G243300	Chr03	47868010	47869044	0
Phvul.003G246000.2.p	Phvul.003G246000	Chr03	48295863	48300130	10
Phvul.003G246500.1.p	Phvul.003G246500	Chr03	48330156	48335404	9
Phvul.003G247000.1.p	Phvul.003G247000	Chr03	48379124	48384394	8
Phvul.003G249300.1.p	Phvul.003G249300	Chr03	48711654	48716039	3
Phvul.003G251900.1.p	Phvul.003G251900	Chr03	49092719	49100707	5
Phvul.003G252900.1.p	Phvul.003G252900	Chr03	49215780	49219480	8
Phvul.003G260300.1.p	Phvul.003G260300	Chr03	49981325	49985270	0
Phvul.003G261700.1.p	Phvul.003G261700	Chr03	50115857	50126462	12
Phvul.003G267000.1.p	Phvul.003G267000	Chr03	50512790	50515765	6
Phvul.003G269700.1.p	Phvul.003G269700	Chr03	50726453	50731046	5
Phvul.003G271000.1.p	Phvul.003G271000	Chr03	50834081	50841491	6
Phvul.003G273700.1.p	Phvul.003G273700	Chr03	51102473	51109779	18
Phvul.003G274800.1.p	Phvul.003G274800	Chr03	51229284	51246559	22
Phvul.003G275500.1.p	Phvul.003G275500	Chr03	51310644	51329625	17
Phvul.003G279600.1.p	Phvul.003G279600	Chr03	51689451	51693885	15
Phvul.003G287101.1.p	Phvul.003G287101	Chr03	52459994	52462334	1
Phvul.003G288300.1.p	Phvul.003G288300	Chr03	52599724	52602808	6
Phvul.003G293600.1.p	Phvul.003G293600	Chr03	53069612	53074612	9
Phvul.003G294300.1.p	Phvul.003G294300	Chr03	53143013	53147990	10
Phvul.004G004800.1.p	Phvul.004G004800	Chr04	268996	272573	5
Phvul.004G006600.1.p	Phvul.004G006600	Chr04	455057	458206	1
Phvul.004G010400.1.p	Phvul.004G010400	Chr04	1278226	1282234	8
Phvul.004G011000.1.p	Phvul.004G011000	Chr04	1899660	1904865	5
Phvul.004G012600.1.p	Phvul.004G012600	Chr04	1385799	1398207	20
Phvul.004G016900.1.p	Phvul.004G016900	Chr04	1848712	1853596	5
Phvul.004G023700.1.p	Phvul.004G023700	Chr04	2738055	2740504	0
Phvul.004G026000.1.p	Phvul.004G026000	Chr04	2923640	2928548	5
Phvul.004G027200.1.p	Phvul.004G027200	Chr04	3031383	3034155	2
Phvul.004G027300.1.p	Phvul.004G027300	Chr04	3053651	3057937	5
Phvul.004G027400.1.p	Phvul.004G027400	Chr04	3082462	3084244	2
Phvul.004G032000.2.p	Phvul.004G032000	Chr04	3839644	3849157	11
Phvul.004G032200.1.p	Phvul.004G032200	Chr04	3851788	3858121	8
Phvul.004G037500.2.p	Phvul.004G037500	Chr04	4360743	4362626	0
Phvul.004G037600.2.p	Phvul.004G037600	Chr04	4358860	4370930	2
Phvul.004G038800.1.p	Phvul.004G038800	Chr04	4560127	4563064	0
Phvul.004G039100.1.p	Phvul.004G039100	Chr04	4573838	4574848	0
Phvul.004G039200.1.p	Phvul.004G039200	Chr04	4582119	4584909	0
Phvul.004G039400.1.p	Phvul.004G039400	Chr04	4599409	4601871	0
Phvul.004G039501.1.p	Phvul.004G039501	Chr04	4617785	4619376	1
Phvul.004G039600.1.p	Phvul.004G039600	Chr04	4625110	4627707	0
Phvul.004G039700.1.p	Phvul.004G039700	Chr04	4643006	4645411	0
Phvul.004G039800.1.p	Phvul.004G039800	Chr04	4660303	4662744	0
Phvul.004G039900.1.p	Phvul.004G039900	Chr04	4723783	4726272	0
Phvul.004G040000.1.p	Phvul.004G040000	Chr04	4734084	4736910	0
Phvul.004G043800.1.p	Phvul.004G043800	Chr04	5207756	5212484	7
Phvul.004G044200.2.p	Phvul.004G044200	Chr04	5243697	5246019	5
Phvul.004G046800.1.p	Phvul.004G046800	Chr04	5664259	5668828	10
Phvul.004G055400.1.p	Phvul.004G055400	Chr04	7468966	7474143	6
Phvul.004G072600.1.p	Phvul.004G072600	Chr04	11809983	11818118	8
Phvul.004G084688.1.p	Phvul.004G084688	Chr04	20392174	20396093	1
Phvul.004G085800.1.p	Phvul.004G085800	Chr04	28494802	28497318	0
Phvul.004G086300.1.p	Phvul.004G086300	Chr04	28351783	28360085	11
Phvul.004G109500.1.p	Phvul.004G109500	Chr04	37999627	38004107	2
Phvul.004G112000.1.p	Phvul.004G112000	Chr04	38873925	38881507	11
Phvul.004G122500.1.p	Phvul.004G122500	Chr04	41452395	41455980	4
Phvul.004G124100.1.p	Phvul.004G124100	Chr04	41882557	41885136	4
Phvul.004G124400.1.p	Phvul.004G124400	Chr04	41940547	41942762	0
Phvul.004G124900.1.p	Phvul.004G124900	Chr04	42036830	42040421	7
Phvul.004G125200.1.p	Phvul.004G125200	Chr04	42104428	42107931	6
Phvul.004G126100.1.p	Phvul.004G126100	Chr04	42184771	42192581	26
Phvul.004G128100.1.p	Phvul.004G128100	Chr04	42429936	42433849	3
Phvul.004G136100.1.p	Phvul.004G136100	Chr04	43585260	43587554	2
Phvul.004G136500.1.p	Phvul.004G136500	Chr04	43625569	43629359	1
Phvul.004G145100.1.p	Phvul.004G145100	Chr04	44635391	44643451	9
Phvul.004G147800.1.p	Phvul.004G147800	Chr04	44943051	44944182	0
Phvul.004G147900.1.p	Phvul.004G147900	Chr04	44949999	44951710	1
Phvul.004G149100.1.p	Phvul.004G149100	Chr04	45103189	45105939	1
Phvul.004G149200.1.p	Phvul.004G149200	Chr04	45108704	45122703	17
Phvul.004G151200.1.p	Phvul.004G151200	Chr04	45306287	45312127	10
Phvul.004G151400.1.p	Phvul.004G151400	Chr04	45342166	45352942	13
Phvul.004G152000.1.p	Phvul.004G152000	Chr04	45472015	45476790	6
Phvul.004G154500.1.p	Phvul.004G154500	Chr04	45799710	45804096	4
Phvul.004G154600.1.p	Phvul.004G154600	Chr04	45819090	45823457	4
Phvul.004G154800.1.p	Phvul.004G154800	Chr04	45829893	45839868	3
Phvul.004G154900.1.p	Phvul.004G154900	Chr04	45841644	45850658	5
Phvul.004G155000.1.p	Phvul.004G155000	Chr04	45863239	45870041	5
Phvul.004G155100.1.p	Phvul.004G155100	Chr04	45875032	45876120	0
Phvul.004G155300.1.p	Phvul.004G155300	Chr04	45893210	45902366	5
Phvul.004G155400.2.p	Phvul.004G155400	Chr04	45905789	45912441	10
Phvul.004G155600.1.p	Phvul.004G155600	Chr04	45939190	45943921	2
Phvul.004G155800.1.p	Phvul.004G155800	Chr04	45955707	45960860	3
Phvul.004G156110.1.p	Phvul.004G156110	Chr04	46037576	46041104	4
Phvul.004G164000.1.p	Phvul.004G164000	Chr04	46843224	46847236	7
Phvul.004G165900.1.p	Phvul.004G165900	Chr04	46984897	46987608	1
Phvul.004G168800.1.p	Phvul.004G168800	Chr04	47230558	47235746	16
Phvul.004G169300.1.p	Phvul.004G169300	Chr04	47257526	47266829	15
Phvul.004G173300.1.p	Phvul.004G173300	Chr04	47568221	47573621	11
Phvul.004G174500.1.p	Phvul.004G174500	Chr04	47698742	47702944	7
Phvul.004G175100.2.p	Phvul.004G175100	Chr04	47758731	47768734	10
Phvul.004G175700.1.p	Phvul.004G175700	Chr04	47838066	47842021	1
Phvul.004G175800.1.p	Phvul.004G175800	Chr04	47844340	47848398	1
Phvul.004G175900.1.p	Phvul.004G175900	Chr04	47853168	47856960	1
Phvul.004G177800.1.p	Phvul.004G177800	Chr04	47980195	47983780	8
Phvul.004G177900.1.p	Phvul.004G177900	Chr04	47985344	47988997	2
Phvul.004G178600.1.p	Phvul.004G178600	Chr04	48041949	48043792	1
Phvul.005G003300.1.p	Phvul.005G003300	Chr05	260015	264823	3
Phvul.005G005900.1.p	Phvul.005G005900	Chr05	477302	481602	0
Phvul.005G008900.1.p	Phvul.005G008900	Chr05	770602	779119	9
Phvul.005G011200.1.p	Phvul.005G011200	Chr05	979447	983103	6
Phvul.005G013100.1.p	Phvul.005G013100	Chr05	1136912	1139158	4
Phvul.005G013200.1.p	Phvul.005G013200	Chr05	1140729	1145912	8
Phvul.005G014900.1.p	Phvul.005G014900	Chr05	1289585	1293447	6
Phvul.005G015100.1.p	Phvul.005G015100	Chr05	1277028	1281680	7
Phvul.005G025000.1.p	Phvul.005G025000	Chr05	2290899	2305190	15
Phvul.005G030900.1.p	Phvul.005G030900	Chr05	2858479	2862553	6
Phvul.005G038600.1.p	Phvul.005G038600	Chr05	3767243	3768184	0
Phvul.005G043800.1.p	Phvul.005G043800	Chr05	4483677	4486436	2
Phvul.005G050200.1.p	Phvul.005G050200	Chr05	5962615	5971124	7
Phvul.005G050300.2.p	Phvul.005G050300	Chr05	5972630	5981133	9
Phvul.005G054300.1.p	Phvul.005G054300	Chr05	7091814	7096161	2
Phvul.005G054400.1.p	Phvul.005G054400	Chr05	7116942	7118363	0
Phvul.005G055000.1.p	Phvul.005G055000	Chr05	7231507	7236498	6
Phvul.005G063700.1.p	Phvul.005G063700	Chr05	3856395	3861112	8
Phvul.005G064700.1.p	Phvul.005G064700	Chr05	10693263	10696186	5
Phvul.005G069800.1.p	Phvul.005G069800	Chr05	12372355	12377049	9
Phvul.005G071900.1.p	Phvul.005G071900	Chr05	20623740	20631323	7
Phvul.005G073800.1.p	Phvul.005G073800	Chr05	13104619	13108391	0
Phvul.005G074300.1.p	Phvul.005G074300	Chr05	13364529	13375412	20
Phvul.005G077400.1.p	Phvul.005G077400	Chr05	18656087	18667220	11
Phvul.005G077600.1.p	Phvul.005G077600	Chr05	18762077	18773361	11
Phvul.005G077900.1.p	Phvul.005G077900	Chr05	18842247	18857043	11
Phvul.005G078100.2.p	Phvul.005G078100	Chr05	19063262	19095416	24
Phvul.005G078400.1.p	Phvul.005G078400	Chr05	19119850	19132685	23
Phvul.005G078500.1.p	Phvul.005G078500	Chr05	19167042	19176448	23
Phvul.005G078800.1.p	Phvul.005G078800	Chr05	17579845	17581666	5
Phvul.005G078900.2.p	Phvul.005G078900	Chr05	18026529	18049346	22
Phvul.005G079100.1.p	Phvul.005G079100	Chr05	17787294	17800554	23
Phvul.005G079733.1.p	Phvul.005G079733	Chr05	19324433	19355247	24
Phvul.005G085600.1.p	Phvul.005G085600	Chr05	22718584	22722016	1
Phvul.005G088000.2.p	Phvul.005G088000	Chr05	26200935	26204153	6
Phvul.005G088200.1.p	Phvul.005G088200	Chr05	26093934	26097871	6
Phvul.005G088218.1.p	Phvul.005G088218	Chr05	26193104	26197511	6
Phvul.005G088700.1.p	Phvul.005G088700	Chr05	26035462	26039233	6
Phvul.005G088800.1.p	Phvul.005G088800	Chr05	25988572	25992947	6
Phvul.005G090000.1.p	Phvul.005G090000	Chr05	25478696	25483040	7
Phvul.005G094100.1.p	Phvul.005G094100	Chr05	29428798	29433691	12
Phvul.005G094300.1.p	Phvul.005G094300	Chr05	29467715	29472547	5
Phvul.005G094900.1.p	Phvul.005G094900	Chr05	29651165	29676003	16
Phvul.005G100400.1.p	Phvul.005G100400	Chr05	31515022	31518569	1
Phvul.005G103200.1.p	Phvul.005G103200	Chr05	32195113	32197596	0
Phvul.005G103300.1.p	Phvul.005G103300	Chr05	32198665	32200731	0
Phvul.005G103400.1.p	Phvul.005G103400	Chr05	32208328	32214208	7
Phvul.005G106800.1.p	Phvul.005G106800	Chr05	32728871	32735331	16
Phvul.005G110300.1.p	Phvul.005G110300	Chr05	33687319	33690007	1
Phvul.005G110400.1.p	Phvul.005G110400	Chr05	33692518	33695244	0
Phvul.005G110900.2.p	Phvul.005G110900	Chr05	33761428	33773517	9
Phvul.005G115900.1.p	Phvul.005G115900	Chr05	34830436	34831635	0
Phvul.005G120300.1.p	Phvul.005G120300	Chr05	35661563	35665586	2
Phvul.005G120700.1.p	Phvul.005G120700	Chr05	35687556	35695676	14
Phvul.005G132600.1.p	Phvul.005G132600	Chr05	37185352	37186650	0
Phvul.005G133700.1.p	Phvul.005G133700	Chr05	37382160	37387077	10
Phvul.005G135500.1.p	Phvul.005G135500	Chr05	37663275	37666673	9
Phvul.005G135922.1.p	Phvul.005G135922	Chr05	37731925	37737655	12
Phvul.005G153100.1.p	Phvul.005G153100	Chr05	38302695	38306115	0
Phvul.005G156500.1.p	Phvul.005G156500	Chr05	38543811	38546483	5
Phvul.005G158900.1.p	Phvul.005G158900	Chr05	38748268	38749662	0
Phvul.005G159200.1.p	Phvul.005G159200	Chr05	38772452	38778001	9
Phvul.005G160700.1.p	Phvul.005G160700	Chr05	38889002	38895296	10
Phvul.005G162000.1.p	Phvul.005G162000	Chr05	38993166	38998348	12
Phvul.005G162100.1.p	Phvul.005G162100	Chr05	38999867	39004502	12
Phvul.005G162300.1.p	Phvul.005G162300	Chr05	39025481	39033425	12
Phvul.005G162400.1.p	Phvul.005G162400	Chr05	39038168	39042473	12
Phvul.005G162500.1.p	Phvul.005G162500	Chr05	39046586	39050880	12
Phvul.005G162600.1.p	Phvul.005G162600	Chr05	39056289	39060693	12
Phvul.005G163000.1.p	Phvul.005G163000	Chr05	39072533	39078166	13
Phvul.005G163100.1.p	Phvul.005G163100	Chr05	39084289	39089255	12
Phvul.005G163400.1.p	Phvul.005G163400	Chr05	39100674	39101625	3
Phvul.005G163500.1.p	Phvul.005G163500	Chr05	39105374	39109602	12
Phvul.005G163800.2.p	Phvul.005G163800	Chr05	39127757	39136117	17
Phvul.005G164000.1.p	Phvul.005G164000	Chr05	39150968	39160065	12
Phvul.005G164100.1.p	Phvul.005G164100	Chr05	39166488	39170563	12
Phvul.005G164200.1.p	Phvul.005G164200	Chr05	39181695	39190531	14
Phvul.005G164300.1.p	Phvul.005G164300	Chr05	39196766	39201557	12
Phvul.005G164500.1.p	Phvul.005G164500	Chr05	39226711	39231448	12
Phvul.005G164700.1.p	Phvul.005G164700	Chr05	39239815	39244615	12
Phvul.005G165900.2.p	Phvul.005G165900	Chr05	39320080	39324951	10
Phvul.005G167700.1.p	Phvul.005G167700	Chr05	39469210	39472453	7
Phvul.005G177900.1.p	Phvul.005G177900	Chr05	40367296	40370319	1
Phvul.005G178500.1.p	Phvul.005G178500	Chr05	40401630	40404778	3
Phvul.005G181000.1.p	Phvul.005G181000	Chr05	40586590	40590218	10
Phvul.005G181900.1.p	Phvul.005G181900	Chr05	40655922	40657950	0
Phvul.005G182900.1.p	Phvul.005G182900	Chr05	40719905	40722618	0
Phvul.005G183300.1.p	Phvul.005G183300	Chr05	40741376	40745048	2
Phvul.005G184700.1.p	Phvul.005G184700	Chr05	40813961	40817872	1
Phvul.005G185701.1.p	Phvul.005G185701	Chr05	40894965	40899056	10
Phvul.005G185800.1.p	Phvul.005G185800	Chr05	40902478	40905319	2
Phvul.006G000033.1.p	Phvul.006G000033	Chr06	64922	90331	18
Phvul.006G000200.1.p	Phvul.006G000200	Chr06	152595	156314	7
Phvul.006G006700.1.p	Phvul.006G006700	Chr06	1518408	1527499	11
Phvul.006G015300.1.p	Phvul.006G015300	Chr06	7024910	7028768	7
Phvul.006G019900.1.p	Phvul.006G019900	Chr06	4036094	4050882	18
Phvul.006G020500.1.p	Phvul.006G020500	Chr06	8559380	8568891	11
Phvul.006G020700.1.p	Phvul.006G020700	Chr06	8607103	8610369	5
Phvul.006G020900.1.p	Phvul.006G020900	Chr06	8642248	8648848	16
Phvul.006G029000.1.p	Phvul.006G029000	Chr06	10997594	11002161	1
Phvul.006G032300.1.p	Phvul.006G032300	Chr06	12411635	12416366	7
Phvul.006G033300.1.p	Phvul.006G033300	Chr06	12630606	12631702	1
Phvul.006G033600.1.p	Phvul.006G033600	Chr06	12731772	12738848	9
Phvul.006G039500.1.p	Phvul.006G039500	Chr06	13851334	13854786	4
Phvul.006G043700.2.p	Phvul.006G043700	Chr06	14712327	14718504	7
Phvul.006G053100.1.p	Phvul.006G053100	Chr06	15825925	15828216	2
Phvul.006G057900.1.p	Phvul.006G057900	Chr06	16509351	16511507	0
Phvul.006G059284.1.p	Phvul.006G059284	Chr06	16751217	16755165	1
Phvul.006G066500.1.p	Phvul.006G066500	Chr06	17729573	17733344	5
Phvul.006G066611.1.p	Phvul.006G066611	Chr06	17777497	17780735	5
Phvul.006G068400.1.p	Phvul.006G068400	Chr06	17984007	17986679	0
Phvul.006G069600.1.p	Phvul.006G069600	Chr06	18190760	18192095	0
Phvul.006G071600.1.p	Phvul.006G071600	Chr06	18405541	18411122	9
Phvul.006G072300.1.p	Phvul.006G072300	Chr06	18505203	18509241	2
Phvul.006G076200.1.p	Phvul.006G076200	Chr06	18841932	18844576	3
Phvul.006G076600.1.p	Phvul.006G076600	Chr06	18865204	18867906	1
Phvul.006G077100.1.p	Phvul.006G077100	Chr06	18899671	18904681	6
Phvul.006G080200.1.p	Phvul.006G080200	Chr06	19209581	19212129	1
Phvul.006G080500.1.p	Phvul.006G080500	Chr06	19262757	19276195	20
Phvul.006G080800.2.p	Phvul.006G080800	Chr06	19292614	19295424	7
Phvul.006G084400.1.p	Phvul.006G084400	Chr06	19600415	19606813	7
Phvul.006G084500.1.p	Phvul.006G084500	Chr06	19611041	19614260	7
Phvul.006G084600.1.p	Phvul.006G084600	Chr06	19616221	19619605	7
Phvul.006G084700.1.p	Phvul.006G084700	Chr06	19624833	19629355	8
Phvul.006G084800.1.p	Phvul.006G084800	Chr06	19632191	19636198	7
Phvul.006G084900.3.p	Phvul.006G084900	Chr06	19642947	19647587	7
Phvul.006G087700.1.p	Phvul.006G087700	Chr06	19974245	19976281	0
Phvul.006G091500.1.p	Phvul.006G091500	Chr06	20324038	20329843	16
Phvul.006G095700.1.p	Phvul.006G095700	Chr06	20653465	20658384	8
Phvul.006G097500.1.p	Phvul.006G097500	Chr06	20797363	20802162	7
Phvul.006G099700.1.p	Phvul.006G099700	Chr06	21024981	21028334	6
Phvul.006G100400.1.p	Phvul.006G100400	Chr06	21081635	21087771	14
Phvul.006G102700.1.p	Phvul.006G102700	Chr06	21234824	21238048	0
Phvul.006G105900.1.p	Phvul.006G105900	Chr06	21532919	21533997	1
Phvul.006G108300.1.p	Phvul.006G108300	Chr06	21788042	21792774	7
Phvul.006G108400.2.p	Phvul.006G108400	Chr06	21794085	21797133	5
Phvul.006G118300.1.p	Phvul.006G118300	Chr06	22642332	22648002	12
Phvul.006G122800.1.p	Phvul.006G122800	Chr06	23135248	23143163	7
Phvul.006G125300.1.p	Phvul.006G125300	Chr06	23325317	23328174	3
Phvul.006G127700.1.p	Phvul.006G127700	Chr06	23549542	23554823	4
Phvul.006G127900.1.p	Phvul.006G127900	Chr06	23575135	23577681	0
Phvul.006G133200.1.p	Phvul.006G133200	Chr06	24112018	24118122	18
Phvul.006G133400.2.p	Phvul.006G133400	Chr06	24126825	24134740	20
Phvul.006G136500.1.p	Phvul.006G136500	Chr06	24435767	24440064	3
Phvul.006G137100.1.p	Phvul.006G137100	Chr06	24491098	24492195	0
Phvul.006G137300.1.p	Phvul.006G137300	Chr06	24501464	24506235	3
Phvul.006G137500.1.p	Phvul.006G137500	Chr06	24517134	24522372	3
Phvul.006G144200.1.p	Phvul.006G144200	Chr06	24999504	25004231	3
Phvul.006G146100.1.p	Phvul.006G146100	Chr06	25201271	25207673	15
Phvul.006G146400.1.p	Phvul.006G146400	Chr06	25229006	25234681	11
Phvul.006G148000.1.p	Phvul.006G148000	Chr06	25329441	25330802	0
Phvul.006G150900.1.p	Phvul.006G150900	Chr06	25619154	25621475	4
Phvul.006G155300.1.p	Phvul.006G155300	Chr06	26039667	26046099	9
Phvul.006G159100.1.p	Phvul.006G159100	Chr06	26327737	26331487	8
Phvul.006G160500.1.p	Phvul.006G160500	Chr06	26455944	26463536	11
Phvul.006G161400.1.p	Phvul.006G161400	Chr06	26514069	26519234	6
Phvul.006G162400.1.p	Phvul.006G162400	Chr06	26563378	26570068	4
Phvul.006G166800.1.p	Phvul.006G166800	Chr06	26997556	27000246	1
Phvul.006G169700.1.p	Phvul.006G169700	Chr06	27342279	27349872	11
Phvul.006G170500.1.p	Phvul.006G170500	Chr06	27382184	27391983	23
Phvul.006G174400.1.p	Phvul.006G174400	Chr06	27720478	27725007	10
Phvul.006G174500.1.p	Phvul.006G174500	Chr06	27726439	27731073	11
Phvul.006G174700.1.p	Phvul.006G174700	Chr06	27744867	27748186	1
Phvul.006G174800.1.p	Phvul.006G174800	Chr06	27757695	27759942	0
Phvul.006G174900.1.p	Phvul.006G174900	Chr06	27766714	27768024	0
Phvul.006G175100.1.p	Phvul.006G175100	Chr06	27788409	27793985	12
Phvul.006G180200.1.p	Phvul.006G180200	Chr06	28205183	28212318	17
Phvul.006G181600.1.p	Phvul.006G181600	Chr06	28322496	28323500	0
Phvul.006G181800.2.p	Phvul.006G181800	Chr06	28331938	28336524	1
Phvul.006G184700.1.p	Phvul.006G184700	Chr06	28585178	28588685	3
Phvul.006G185000.1.p	Phvul.006G185000	Chr06	28613191	28616354	1
Phvul.006G187700.1.p	Phvul.006G187700	Chr06	28828816	28832229	6
Phvul.006G189800.1.p	Phvul.006G189800	Chr06	28994250	29001020	13
Phvul.006G194100.1.p	Phvul.006G194100	Chr06	29319459	29323182	6
Phvul.006G194300.1.p	Phvul.006G194300	Chr06	29339073	29342710	6
Phvul.006G194500.1.p	Phvul.006G194500	Chr06	29351030	29354829	6
Phvul.006G194600.1.p	Phvul.006G194600	Chr06	29357716	29362600	6
Phvul.006G194700.1.p	Phvul.006G194700	Chr06	29365157	29368954	6
Phvul.006G197000.1.p	Phvul.006G197000	Chr06	29484477	29487016	1
Phvul.006G198200.1.p	Phvul.006G198200	Chr06	29561412	29565341	1
Phvul.006G200500.1.p	Phvul.006G200500	Chr06	29738762	29740823	1
Phvul.006G200800.1.p	Phvul.006G200800	Chr06	29750251	29752428	1
Phvul.006G207000.1.p	Phvul.006G207000	Chr06	30169361	30171510	1
Phvul.006G208100.1.p	Phvul.006G208100	Chr06	30263072	30268639	10
Phvul.006G211800.1.p	Phvul.006G211800	Chr06	30528283	30532084	7
Phvul.006G212500.1.p	Phvul.006G212500	Chr06	30607666	30617280	7
Phvul.006G215500.1.p	Phvul.006G215500	Chr06	30813670	30816529	0
Phvul.006G216400.1.p	Phvul.006G216400	Chr06	30901732	30905081	8
Phvul.006G217700.1.p	Phvul.006G217700	Chr06	30962537	30964452	1
Phvul.006G219700.1.p	Phvul.006G219700	Chr06	31088636	31094292	11
Phvul.006G220500.2.p	Phvul.006G220500	Chr06	31127377	31132348	8
Phvul.006G220800.1.p	Phvul.006G220800	Chr06	31142570	31144185	1
Phvul.007G000800.1.p	Phvul.007G000800	Chr07	38723	43327	4
Phvul.007G004200.3.p	Phvul.007G004200	Chr07	284764	289432	8
Phvul.007G016500.1.p	Phvul.007G016500	Chr07	1122192	1134167	16
Phvul.007G026100.1.p	Phvul.007G026100	Chr07	1945581	1952875	12
Phvul.007G029900.1.p	Phvul.007G029900	Chr07	2392458	2395563	1
Phvul.007G030000.1.p	Phvul.007G030000	Chr07	2398301	2401511	2
Phvul.007G030100.1.p	Phvul.007G030100	Chr07	2401683	2404130	1
Phvul.007G030300.1.p	Phvul.007G030300	Chr07	2409909	2413287	4
Phvul.007G030700.1.p	Phvul.007G030700	Chr07	2433577	2438657	2
Phvul.007G030800.1.p	Phvul.007G030800	Chr07	2440756	2442974	3
Phvul.007G030900.1.p	Phvul.007G030900	Chr07	2443697	2447374	3
Phvul.007G031000.1.p	Phvul.007G031000	Chr07	2451011	2453535	3
Phvul.007G031100.2.p	Phvul.007G031100	Chr07	2457089	2467194	4
Phvul.007G032100.1.p	Phvul.007G032100	Chr07	2557858	2560564	1
Phvul.007G040400.1.p	Phvul.007G040400	Chr07	3312091	3315269	1
Phvul.007G048500.1.p	Phvul.007G048500	Chr07	3966474	3971659	6
Phvul.007G048600.1.p	Phvul.007G048600	Chr07	3975692	3980287	6
Phvul.007G048700.1.p	Phvul.007G048700	Chr07	3986247	3989635	6
Phvul.007G048800.1.p	Phvul.007G048800	Chr07	3991869	3995077	6
Phvul.007G048900.1.p	Phvul.007G048900	Chr07	3998560	4001620	6
Phvul.007G049000.1.p	Phvul.007G049000	Chr07	4003436	4006561	6
Phvul.007G049100.1.p	Phvul.007G049100	Chr07	4011868	4015114	7
Phvul.007G049400.1.p	Phvul.007G049400	Chr07	4040532	4043727	6
Phvul.007G049500.1.p	Phvul.007G049500	Chr07	4046516	4049703	6
Phvul.007G049600.1.p	Phvul.007G049600	Chr07	4067161	4070414	6
Phvul.007G049900.5.p	Phvul.007G049900	Chr07	4079961	4082467	6
Phvul.007G050000.1.p	Phvul.007G050000	Chr07	4083753	4085558	5
Phvul.007G050200.1.p	Phvul.007G050200	Chr07	4087032	4090248	6
Phvul.007G050300.1.p	Phvul.007G050300	Chr07	4093093	4101915	13
Phvul.007G050400.1.p	Phvul.007G050400	Chr07	4104051	4107902	6
Phvul.007G050500.1.p	Phvul.007G050500	Chr07	4113113	4117181	6
Phvul.007G050600.1.p	Phvul.007G050600	Chr07	4119746	4123017	6
Phvul.007G050700.1.p	Phvul.007G050700	Chr07	4125288	4128956	6
Phvul.007G051000.1.p	Phvul.007G051000	Chr07	4137152	4140925	7
Phvul.007G051100.1.p	Phvul.007G051100	Chr07	4146360	4150390	6
Phvul.007G051200.1.p	Phvul.007G051200	Chr07	4151954	4155957	6
Phvul.007G051300.1.p	Phvul.007G051300	Chr07	4160841	4165305	6
Phvul.007G051500.1.p	Phvul.007G051500	Chr07	4198645	4203117	6
Phvul.007G052500.1.p	Phvul.007G052500	Chr07	4291827	4295195	6
Phvul.007G053700.1.p	Phvul.007G053700	Chr07	4399322	4412264	16
Phvul.007G057000.1.p	Phvul.007G057000	Chr07	4799832	4803718	7
Phvul.007G060400.1.p	Phvul.007G060400	Chr07	5266459	5268725	5
Phvul.007G062700.1.p	Phvul.007G062700	Chr07	5523263	5533111	10
Phvul.007G063200.1.p	Phvul.007G063200	Chr07	5608858	5616443	26
Phvul.007G064200.1.p	Phvul.007G064200	Chr07	5728032	5730223	0
Phvul.007G064500.1.p	Phvul.007G064500	Chr07	5764840	5766840	3
Phvul.007G067700.1.p	Phvul.007G067700	Chr07	6247966	6252224	0
Phvul.007G072300.1.p	Phvul.007G072300	Chr07	6744683	6754278	10
Phvul.007G072801.1.p	Phvul.007G072801	Chr07	6784002	6791454	11
Phvul.007G074000.1.p	Phvul.007G074000	Chr07	6919722	6923282	1
Phvul.007G077300.1.p	Phvul.007G077300	Chr07	7391439	7397974	4
Phvul.007G078200.1.p	Phvul.007G078200	Chr07	7489146	7491182	0
Phvul.007G078800.1.p	Phvul.007G078800	Chr07	7621985	7637248	15
Phvul.007G082500.1.p	Phvul.007G082500	Chr07	8284534	8286019	0
Phvul.007G082900.1.p	Phvul.007G082900	Chr07	8322409	8327233	6
Phvul.007G084400.1.p	Phvul.007G084400	Chr07	8520463	8524925	1
Phvul.007G086800.1.p	Phvul.007G086800	Chr07	8767155	8773906	10
Phvul.007G089200.1.p	Phvul.007G089200	Chr07	9217141	9221899	6
Phvul.007G096600.1.p	Phvul.007G096600	Chr07	10363587	10365288	0
Phvul.007G103900.1.p	Phvul.007G103900	Chr07	12048253	12051369	1
Phvul.007G107300.1.p	Phvul.007G107300	Chr07	13189975	13193395	5
Phvul.007G107800.1.p	Phvul.007G107800	Chr07	13403511	13409056	13
Phvul.007G107900.1.p	Phvul.007G107900	Chr07	13412174	13419422	13
Phvul.007G112100.1.p	Phvul.007G112100	Chr07	20457858	20461046	3
Phvul.007G134500.1.p	Phvul.007G134500	Chr07	21071503	21079332	9
Phvul.007G137800.1.p	Phvul.007G137800	Chr07	21607357	21611070	1
Phvul.007G138200.1.p	Phvul.007G138200	Chr07	21768884	21772537	3
Phvul.007G144600.1.p	Phvul.007G144600	Chr07	23776704	23787189	10
Phvul.007G149900.1.p	Phvul.007G149900	Chr07	24878987	24883082	4
Phvul.007G153400.1.p	Phvul.007G153400	Chr07	25954120	25958028	1
Phvul.007G154500.1.p	Phvul.007G154500	Chr07	26105850	26113055	8
Phvul.007G162300.1.p	Phvul.007G162300	Chr07	27395674	27399322	4
Phvul.007G163000.1.p	Phvul.007G163000	Chr07	27574119	27580848	14
Phvul.007G168000.1.p	Phvul.007G168000	Chr07	28401054	28404678	6
Phvul.007G168100.1.p	Phvul.007G168100	Chr07	28422763	28425757	0
Phvul.007G174200.1.p	Phvul.007G174200	Chr07	29224079	29230688	14
Phvul.007G174700.1.p	Phvul.007G174700	Chr07	29261453	29279923	21
Phvul.007G181600.1.p	Phvul.007G181600	Chr07	30154824	30158283	5
Phvul.007G183000.2.p	Phvul.007G183000	Chr07	30270554	30273141	7
Phvul.007G184200.1.p	Phvul.007G184200	Chr07	30391031	30399333	7
Phvul.007G184600.1.p	Phvul.007G184600	Chr07	30424332	30433639	12
Phvul.007G185900.1.p	Phvul.007G185900	Chr07	30573714	30577752	6
Phvul.007G186800.1.p	Phvul.007G186800	Chr07	30671598	30678670	15
Phvul.007G188300.1.p	Phvul.007G188300	Chr07	30813383	30816464	0
Phvul.007G191200.3.p	Phvul.007G191200	Chr07	31111473	31118058	13
Phvul.007G191400.1.p	Phvul.007G191400	Chr07	31137025	31145319	14
Phvul.007G204000.1.p	Phvul.007G204000	Chr07	32660601	32664593	12
Phvul.007G204300.2.p	Phvul.007G204300	Chr07	32693796	32698952	7
Phvul.007G210500.1.p	Phvul.007G210500	Chr07	33250343	33253989	7
Phvul.007G213400.1.p	Phvul.007G213400	Chr07	33594301	33599982	7
Phvul.007G220700.1.p	Phvul.007G220700	Chr07	34367131	34370207	0
Phvul.007G220800.1.p	Phvul.007G220800	Chr07	34393399	34395600	5
Phvul.007G221800.1.p	Phvul.007G221800	Chr07	34507671	34512670	2
Phvul.007G222100.1.p	Phvul.007G222100	Chr07	34542224	34547932	1
Phvul.007G223500.1.p	Phvul.007G223500	Chr07	34669881	34679092	15
Phvul.007G224300.1.p	Phvul.007G224300	Chr07	34797653	34800270	1
Phvul.007G225000.1.p	Phvul.007G225000	Chr07	34853976	34863234	4
Phvul.007G233900.1.p	Phvul.007G233900	Chr07	35767289	35774697	7
Phvul.007G234400.1.p	Phvul.007G234400	Chr07	35840909	35843746	3
Phvul.007G241300.2.p	Phvul.007G241300	Chr07	36447841	36460903	21
Phvul.007G242000.1.p	Phvul.007G242000	Chr07	36536239	36537135	0
Phvul.007G243100.1.p	Phvul.007G243100	Chr07	36622853	36630445	10
Phvul.007G244300.1.p	Phvul.007G244300	Chr07	36767770	36776959	12
Phvul.007G245500.2.p	Phvul.007G245500	Chr07	36873851	36896906	16
Phvul.007G252500.1.p	Phvul.007G252500	Chr07	37459324	37462570	2
Phvul.007G253300.1.p	Phvul.007G253300	Chr07	37518914	37524077	7
Phvul.007G255900.1.p	Phvul.007G255900	Chr07	37759657	37767184	12
Phvul.007G258000.1.p	Phvul.007G258000	Chr07	37967139	37972555	15
Phvul.007G260300.1.p	Phvul.007G260300	Chr07	38169156	38172057	1
Phvul.007G260400.2.p	Phvul.007G260400	Chr07	38176633	38178637	0
Phvul.007G260500.1.p	Phvul.007G260500	Chr07	38182876	38185141	0
Phvul.007G261200.1.p	Phvul.007G261200	Chr07	38278279	38281778	7
Phvul.007G265100.1.p	Phvul.007G265100	Chr07	38623003	38629456	6
Phvul.007G266100.1.p	Phvul.007G266100	Chr07	38724009	38729058	7
Phvul.007G268200.1.p	Phvul.007G268200	Chr07	38944235	38948252	1
Phvul.007G274600.1.p	Phvul.007G274600	Chr07	39530449	39539379	13
Phvul.007G279600.1.p	Phvul.007G279600	Chr07	39911492	39913103	0
Phvul.007G280200.1.p	Phvul.007G280200	Chr07	39963908	39967629	1
Phvul.008G000200.2.p	Phvul.008G000200	Chr08	43710	46462	1
Phvul.008G001400.1.p	Phvul.008G001400	Chr08	126814	131721	4
Phvul.008G002500.1.p	Phvul.008G002500	Chr08	224856	234759	15
Phvul.008G007900.1.p	Phvul.008G007900	Chr08	715693	727694	5
Phvul.008G017400.1.p	Phvul.008G017400	Chr08	1413654	1417468	1
Phvul.008G019200.1.p	Phvul.008G019200	Chr08	1596934	1599857	1
Phvul.008G021001.1.p	Phvul.008G021001	Chr08	1759069	1764686	7
Phvul.008G022700.1.p	Phvul.008G022700	Chr08	1868922	1873520	11
Phvul.008G025200.1.p	Phvul.008G025200	Chr08	2067567	2071949	7
Phvul.008G026600.1.p	Phvul.008G026600	Chr08	2179683	2181007	1
Phvul.008G026700.1.p	Phvul.008G026700	Chr08	2183690	2186326	1
Phvul.008G026900.1.p	Phvul.008G026900	Chr08	2192931	2194963	1
Phvul.008G027100.1.p	Phvul.008G027100	Chr08	2201151	2202333	1
Phvul.008G027200.1.p	Phvul.008G027200	Chr08	2205351	2206498	1
Phvul.008G027300.1.p	Phvul.008G027300	Chr08	2208728	2209852	1
Phvul.008G028200.1.p	Phvul.008G028200	Chr08	2277470	2279040	1
Phvul.008G028300.1.p	Phvul.008G028300	Chr08	2281742	2282871	1
Phvul.008G028400.2.p	Phvul.008G028400	Chr08	2288306	2288962	1
Phvul.008G028500.1.p	Phvul.008G028500	Chr08	2292695	2293819	1
Phvul.008G028600.1.p	Phvul.008G028600	Chr08	2299924	2302234	4
Phvul.008G029500.1.p	Phvul.008G029500	Chr08	2365315	2366879	1
Phvul.008G029600.1.p	Phvul.008G029600	Chr08	2369530	2370795	1
Phvul.008G029700.1.p	Phvul.008G029700	Chr08	2416210	2417313	0
Phvul.008G029800.1.p	Phvul.008G029800	Chr08	2380492	2381864	1
Phvul.008G029866.1.p	Phvul.008G029866	Chr08	2386330	2387466	1
Phvul.008G029932.1.p	Phvul.008G029932	Chr08	2392528	2394500	1
Phvul.008G030000.1.p	Phvul.008G030000	Chr08	2412231	2413530	1
Phvul.008G030100.1.p	Phvul.008G030100	Chr08	2374425	2375730	1
Phvul.008G030200.1.p	Phvul.008G030200	Chr08	2420399	2422993	0
Phvul.008G030400.1.p	Phvul.008G030400	Chr08	2427449	2429965	0
Phvul.008G030700.1.p	Phvul.008G030700	Chr08	2442265	2445024	0
Phvul.008G030800.1.p	Phvul.008G030800	Chr08	2465979	2468966	0
Phvul.008G031100.1.p	Phvul.008G031100	Chr08	2491002	2491937	0
Phvul.008G031300.1.p	Phvul.008G031300	Chr08	2499545	2502698	2
Phvul.008G039400.1.p	Phvul.008G039400	Chr08	3262038	3269020	10
Phvul.008G039500.1.p	Phvul.008G039500	Chr08	3269974	3274369	6
Phvul.008G039800.4.p	Phvul.008G039800	Chr08	3293248	3299655	9
Phvul.008G043900.1.p	Phvul.008G043900	Chr08	3739778	3743921	5
Phvul.008G044400.1.p	Phvul.008G044400	Chr08	3803300	3805717	1
Phvul.008G044600.1.p	Phvul.008G044600	Chr08	3816040	3818494	3
Phvul.008G044701.1.p	Phvul.008G044701	Chr08	3820859	3823394	2
Phvul.008G045200.1.p	Phvul.008G045200	Chr08	3877488	3881785	4
Phvul.008G046900.1.p	Phvul.008G046900	Chr08	4028099	4032645	2
Phvul.008G047600.1.p	Phvul.008G047600	Chr08	4162813	4166419	2
Phvul.008G047800.1.p	Phvul.008G047800	Chr08	4189626	4193394	1
Phvul.008G050700.1.p	Phvul.008G050700	Chr08	4403134	4405911	2
Phvul.008G056800.1.p	Phvul.008G056800	Chr08	5059036	5061359	1
Phvul.008G056900.1.p	Phvul.008G056900	Chr08	5062960	5065674	1
Phvul.008G058600.1.p	Phvul.008G058600	Chr08	5231351	5239969	8
Phvul.008G058700.1.p	Phvul.008G058700	Chr08	5245904	5248947	6
Phvul.008G058800.1.p	Phvul.008G058800	Chr08	5255047	5257641	1
Phvul.008G059400.1.p	Phvul.008G059400	Chr08	5314085	5317871	6
Phvul.008G062200.3.p	Phvul.008G062200	Chr08	5638243	5645733	8
Phvul.008G072800.1.p	Phvul.008G072800	Chr08	6843656	6848595	12
Phvul.008G077200.1.p	Phvul.008G077200	Chr08	7472880	7476624	5
Phvul.008G077500.1.p	Phvul.008G077500	Chr08	7507812	7511423	6
Phvul.008G077600.1.p	Phvul.008G077600	Chr08	7531295	7534731	5
Phvul.008G077800.1.p	Phvul.008G077800	Chr08	7557419	7563066	6
Phvul.008G079800.1.p	Phvul.008G079800	Chr08	7739455	7748208	20
Phvul.008G080000.2.p	Phvul.008G080000	Chr08	7764387	7769566	10
Phvul.008G080500.1.p	Phvul.008G080500	Chr08	7814167	7817503	2
Phvul.008G081000.1.p	Phvul.008G081000	Chr08	7850641	7853340	0
Phvul.008G081300.1.p	Phvul.008G081300	Chr08	7892536	7897123	4
Phvul.008G081400.1.p	Phvul.008G081400	Chr08	7898197	7903419	6
Phvul.008G082400.1.p	Phvul.008G082400	Chr08	8028414	8031932	1
Phvul.008G082500.1.p	Phvul.008G082500	Chr08	8041057	8044847	1
Phvul.008G083000.1.p	Phvul.008G083000	Chr08	8085196	8090363	4
Phvul.008G083700.1.p	Phvul.008G083700	Chr08	8167631	8171812	6
Phvul.008G084000.1.p	Phvul.008G084000	Chr08	8221932	8225735	6
Phvul.008G084600.1.p	Phvul.008G084600	Chr08	8396993	8398378	0
Phvul.008G085000.2.p	Phvul.008G085000	Chr08	8311033	8313414	0
Phvul.008G093000.1.p	Phvul.008G093000	Chr08	9405264	9410274	1
Phvul.008G093200.1.p	Phvul.008G093200	Chr08	9425240	9430269	5
Phvul.008G094500.1.p	Phvul.008G094500	Chr08	9626760	9628781	0
Phvul.008G098400.1.p	Phvul.008G098400	Chr08	10295963	10304546	6
Phvul.008G105300.1.p	Phvul.008G105300	Chr08	11594807	11609778	6
Phvul.008G105600.1.p	Phvul.008G105600	Chr08	11643663	11646782	1
Phvul.008G106500.1.p	Phvul.008G106500	Chr08	11754183	11757722	3
Phvul.008G106600.1.p	Phvul.008G106600	Chr08	11766828	11771697	10
Phvul.008G115500.1.p	Phvul.008G115500	Chr08	13661070	13663788	2
Phvul.008G117700.1.p	Phvul.008G117700	Chr08	14407039	14409057	0
Phvul.008G117800.1.p	Phvul.008G117800	Chr08	14436075	14438400	0
Phvul.008G118500.1.p	Phvul.008G118500	Chr08	14548063	14551199	4
Phvul.008G120600.1.p	Phvul.008G120600	Chr08	10505620	10509420	6
Phvul.008G122200.1.p	Phvul.008G122200	Chr08	17397673	17401925	1
Phvul.008G122400.1.p	Phvul.008G122400	Chr08	17352547	17355790	1
Phvul.008G122700.1.p	Phvul.008G122700	Chr08	17085291	17103461	8
Phvul.008G124200.1.p	Phvul.008G124200	Chr08	16755582	16757827	4
Phvul.008G124300.1.p	Phvul.008G124300	Chr08	16672270	16675230	0
Phvul.008G124800.1.p	Phvul.008G124800	Chr08	19448115	19450586	1
Phvul.008G124900.1.p	Phvul.008G124900	Chr08	19421181	19423526	0
Phvul.008G126800.1.p	Phvul.008G126800	Chr08	18731443	18734819	6
Phvul.008G127100.1.p	Phvul.008G127100	Chr08	18617111	18620425	6
Phvul.008G127237.1.p	Phvul.008G127237	Chr08	18664145	18666233	6
Phvul.008G127374.1.p	Phvul.008G127374	Chr08	18667438	18670574	6
Phvul.008G134800.1.p	Phvul.008G134800	Chr08	22679250	22680966	1
Phvul.008G139200.1.p	Phvul.008G139200	Chr08	29375892	29378417	0
Phvul.008G146000.1.p	Phvul.008G146000	Chr08	34400525	34403827	1
Phvul.008G146600.1.p	Phvul.008G146600	Chr08	33987623	33990983	1
Phvul.008G151806.1.p	Phvul.008G151806	Chr08	40776665	40778068	1
Phvul.008G152500.1.p	Phvul.008G152500	Chr08	32986990	32989252	1
Phvul.008G154000.1.p	Phvul.008G154000	Chr08	32268519	32272684	2
Phvul.008G154200.1.p	Phvul.008G154200	Chr08	32151630	32154323	3
Phvul.008G156400.1.p	Phvul.008G156400	Chr08	27083385	27087353	5
Phvul.008G158100.1.p	Phvul.008G158100	Chr08	38704826	38709022	2
Phvul.008G159500.1.p	Phvul.008G159500	Chr08	46505632	46509310	1
Phvul.008G160700.1.p	Phvul.008G160700	Chr08	46006246	46009751	2
Phvul.008G164300.1.p	Phvul.008G164300	Chr08	44972171	44982191	12
Phvul.008G168100.1.p	Phvul.008G168100	Chr08	46869771	46888918	8
Phvul.008G174300.1.p	Phvul.008G174300	Chr08	49235923	49237943	1
Phvul.008G174900.2.p	Phvul.008G174900	Chr08	49367564	49377350	3
Phvul.008G175100.1.p	Phvul.008G175100	Chr08	49383574	49387840	1
Phvul.008G175200.1.p	Phvul.008G175200	Chr08	49388449	49390531	1
Phvul.008G176300.1.p	Phvul.008G176300	Chr08	49726093	49729355	8
Phvul.008G178600.1.p	Phvul.008G178600	Chr08	50497767	50501517	3
Phvul.008G179300.1.p	Phvul.008G179300	Chr08	50686436	50687683	0
Phvul.008G182800.1.p	Phvul.008G182800	Chr08	51587186	51592904	14
Phvul.008G184400.1.p	Phvul.008G184400	Chr08	51965291	51972807	15
Phvul.008G186700.1.p	Phvul.008G186700	Chr08	52392949	52396827	7
Phvul.008G186900.1.p	Phvul.008G186900	Chr08	52403077	52407104	3
Phvul.008G188700.1.p	Phvul.008G188700	Chr08	52631783	52634655	0
Phvul.008G190300.1.p	Phvul.008G190300	Chr08	52934863	52941515	11
Phvul.008G191500.1.p	Phvul.008G191500	Chr08	53109755	53115872	10
Phvul.008G192900.1.p	Phvul.008G192900	Chr08	53579750	53584199	7
Phvul.008G201900.1.p	Phvul.008G201900	Chr08	54865628	54868891	7
Phvul.008G205500.1.p	Phvul.008G205500	Chr08	55294998	55300095	11
Phvul.008G205600.2.p	Phvul.008G205600	Chr08	55302318	55305799	6
Phvul.008G205700.1.p	Phvul.008G205700	Chr08	55329933	55337121	15
Phvul.008G207200.2.p	Phvul.008G207200	Chr08	55514361	55519559	4
Phvul.008G210200.1.p	Phvul.008G210200	Chr08	55826560	55835127	16
Phvul.008G211100.2.p	Phvul.008G211100	Chr08	55943831	55946961	8
Phvul.008G211200.1.p	Phvul.008G211200	Chr08	55950950	55956216	11
Phvul.008G212500.1.p	Phvul.008G212500	Chr08	56062800	56065281	0
Phvul.008G212900.1.p	Phvul.008G212900	Chr08	56103147	56106647	1
Phvul.008G213200.1.p	Phvul.008G213200	Chr08	56124514	56127788	1
Phvul.008G220100.1.p	Phvul.008G220100	Chr08	56913746	56917062	1
Phvul.008G221900.1.p	Phvul.008G221900	Chr08	57084663	57088780	8
Phvul.008G223700.1.p	Phvul.008G223700	Chr08	57361976	57367079	6
Phvul.008G223900.1.p	Phvul.008G223900	Chr08	57396190	57398929	0
Phvul.008G224900.1.p	Phvul.008G224900	Chr08	57473106	57476649	1
Phvul.008G225000.1.p	Phvul.008G225000	Chr08	57483992	57487333	1
Phvul.008G233400.1.p	Phvul.008G233400	Chr08	53386098	53390692	5
Phvul.008G234600.1.p	Phvul.008G234600	Chr08	58319120	58321926	5
Phvul.008G236900.1.p	Phvul.008G236900	Chr08	58536417	58539759	1
Phvul.008G238600.2.p	Phvul.008G238600	Chr08	58721397	58725862	2
Phvul.008G239600.1.p	Phvul.008G239600	Chr08	58823983	58826861	0
Phvul.008G244400.1.p	Phvul.008G244400	Chr08	59280806	59292740	20
Phvul.008G244600.1.p	Phvul.008G244600	Chr08	59307523	59311497	8
Phvul.008G244800.1.p	Phvul.008G244800	Chr08	59334161	59337205	4
Phvul.008G245000.1.p	Phvul.008G245000	Chr08	59354679	59363239	19
Phvul.008G245600.1.p	Phvul.008G245600	Chr08	59440402	59451041	20
Phvul.008G245900.1.p	Phvul.008G245900	Chr08	59491634	59497103	2
Phvul.008G248200.1.p	Phvul.008G248200	Chr08	59737660	59743050	6
Phvul.008G248800.1.p	Phvul.008G248800	Chr08	59795686	59798101	1
Phvul.008G248900.1.p	Phvul.008G248900	Chr08	59806127	59807458	0
Phvul.008G253500.1.p	Phvul.008G253500	Chr08	60178934	60182282	4
Phvul.008G258400.1.p	Phvul.008G258400	Chr08	60549093	60553420	3
Phvul.008G258700.1.p	Phvul.008G258700	Chr08	60577755	60584633	8
Phvul.008G259700.1.p	Phvul.008G259700	Chr08	60669684	60671305	0
Phvul.008G263900.1.p	Phvul.008G263900	Chr08	61016878	61021799	5
Phvul.008G264100.1.p	Phvul.008G264100	Chr08	61026065	61032365	11
Phvul.008G264400.1.p	Phvul.008G264400	Chr08	61040891	61051023	23
Phvul.008G265800.1.p	Phvul.008G265800	Chr08	61135580	61138892	4
Phvul.008G266600.1.p	Phvul.008G266600	Chr08	61203176	61207570	7
Phvul.008G275000.1.p	Phvul.008G275000	Chr08	61853078	61855595	1
Phvul.008G275100.1.p	Phvul.008G275100	Chr08	61858296	61860853	2
Phvul.008G279300.1.p	Phvul.008G279300	Chr08	62071477	62073771	0
Phvul.008G281500.3.p	Phvul.008G281500	Chr08	62239170	62243094	1
Phvul.008G286300.1.p	Phvul.008G286300	Chr08	62583909	62586312	3
Phvul.008G291100.1.p	Phvul.008G291100	Chr08	62857869	62864795	6
Phvul.008G292000.1.p	Phvul.008G292000	Chr08	62933634	62936855	5
Phvul.008G292500.1.p	Phvul.008G292500	Chr08	62964860	62973752	8
Phvul.009G011400.1.p	Phvul.009G011400	Chr09	1973524	1976470	5
Phvul.009G011600.1.p	Phvul.009G011600	Chr09	1994331	1999009	5
Phvul.009G014500.1.p	Phvul.009G014500	Chr09	2383393	2387527	0
Phvul.009G020600.2.p	Phvul.009G020600	Chr09	4259179	4266728	17
Phvul.009G023800.1.p	Phvul.009G023800	Chr09	5776422	5780992	3
Phvul.009G023900.1.p	Phvul.009G023900	Chr09	5796347	5799960	6
Phvul.009G024200.1.p	Phvul.009G024200	Chr09	5901826	5905756	7
Phvul.009G025700.1.p	Phvul.009G025700	Chr09	6191706	6199606	8
Phvul.009G034700.1.p	Phvul.009G034700	Chr09	7651747	7655065	3
Phvul.009G035800.1.p	Phvul.009G035800	Chr09	7865582	7873144	14
Phvul.009G038000.1.p	Phvul.009G038000	Chr09	8075843	8077414	0
Phvul.009G042300.1.p	Phvul.009G042300	Chr09	8581964	8587010	4
Phvul.009G043600.2.p	Phvul.009G043600	Chr09	8753103	8757716	1
Phvul.009G046600.1.p	Phvul.009G046600	Chr09	9139118	9141845	1
Phvul.009G046900.1.p	Phvul.009G046900	Chr09	9189829	9193072	1
Phvul.009G050100.1.p	Phvul.009G050100	Chr09	9728156	9734923	11
Phvul.009G061000.1.p	Phvul.009G061000	Chr09	11075589	11078359	2
Phvul.009G061350.1.p	Phvul.009G061350	Chr09	11150819	11156049	3
Phvul.009G062400.1.p	Phvul.009G062400	Chr09	11246504	11252817	11
Phvul.009G067200.1.p	Phvul.009G067200	Chr09	11898331	11902085	1
Phvul.009G068100.1.p	Phvul.009G068100	Chr09	12017484	12020057	0
Phvul.009G068300.1.p	Phvul.009G068300	Chr09	12030628	12033057	0
Phvul.009G079300.1.p	Phvul.009G079300	Chr09	13242164	13246005	7
Phvul.009G079700.1.p	Phvul.009G079700	Chr09	13274926	13285843	11
Phvul.009G081200.1.p	Phvul.009G081200	Chr09	13403484	13405621	4
Phvul.009G082532.1.p	Phvul.009G082532	Chr09	13593710	13595345	3
Phvul.009G083300.1.p	Phvul.009G083300	Chr09	13660303	13662564	4
Phvul.009G087500.1.p	Phvul.009G087500	Chr09	14132036	14134132	0
Phvul.009G089500.1.p	Phvul.009G089500	Chr09	14393559	14397455	9
Phvul.009G089900.1.p	Phvul.009G089900	Chr09	14450915	14455716	11
Phvul.009G092300.1.p	Phvul.009G092300	Chr09	14752644	14756763	4
Phvul.009G092900.1.p	Phvul.009G092900	Chr09	14813349	14816181	0
Phvul.009G102500.1.p	Phvul.009G102500	Chr09	16062681	16067685	9
Phvul.009G103100.1.p	Phvul.009G103100	Chr09	16102660	16105000	2
Phvul.009G104800.2.p	Phvul.009G104800	Chr09	16267839	16271783	12
Phvul.009G106200.1.p	Phvul.009G106200	Chr09	16476752	16481303	7
Phvul.009G108500.1.p	Phvul.009G108500	Chr09	16823580	16831435	14
Phvul.009G110600.1.p	Phvul.009G110600	Chr09	17122019	17126192	2
Phvul.009G111300.1.p	Phvul.009G111300	Chr09	17209567	17214478	15
Phvul.009G112200.1.p	Phvul.009G112200	Chr09	17322783	17326375	1
Phvul.009G112600.1.p	Phvul.009G112600	Chr09	17362586	17365693	8
Phvul.009G114400.1.p	Phvul.009G114400	Chr09	17618764	17622817	1
Phvul.009G114500.1.p	Phvul.009G114500	Chr09	17649464	17652898	1
Phvul.009G121600.1.p	Phvul.009G121600	Chr09	18611939	18615610	5
Phvul.009G122600.1.p	Phvul.009G122600	Chr09	18701135	18703714	0
Phvul.009G130300.1.p	Phvul.009G130300	Chr09	19726516	19730459	9
Phvul.009G131700.1.p	Phvul.009G131700	Chr09	19978398	19981940	2
Phvul.009G131900.1.p	Phvul.009G131900	Chr09	20005275	20008219	2
Phvul.009G133000.1.p	Phvul.009G133000	Chr09	20085941	20089945	9
Phvul.009G136200.1.p	Phvul.009G136200	Chr09	20530752	20534645	1
Phvul.009G136800.1.p	Phvul.009G136800	Chr09	20600068	20604156	4
Phvul.009G138300.1.p	Phvul.009G138300	Chr09	20859790	20865102	6
Phvul.009G138532.1.p	Phvul.009G138532	Chr09	20908876	20910619	0
Phvul.009G140500.1.p	Phvul.009G140500	Chr09	21161337	21166717	2
Phvul.009G145400.1.p	Phvul.009G145400	Chr09	21741394	21746080	13
Phvul.009G148000.1.p	Phvul.009G148000	Chr09	22116394	22120122	7
Phvul.009G150500.1.p	Phvul.009G150500	Chr09	22395311	22401986	10
Phvul.009G155000.1.p	Phvul.009G155000	Chr09	22982206	22985802	9
Phvul.009G157800.1.p	Phvul.009G157800	Chr09	23371153	23374664	8
Phvul.009G160100.1.p	Phvul.009G160100	Chr09	23666551	23672870	6
Phvul.009G163500.1.p	Phvul.009G163500	Chr09	24298881	24303461	6
Phvul.009G167600.1.p	Phvul.009G167600	Chr09	24905404	24910439	7
Phvul.009G171200.1.p	Phvul.009G171200	Chr09	25476450	25478809	0
Phvul.009G173100.1.p	Phvul.009G173100	Chr09	25693806	25698044	7
Phvul.009G174100.1.p	Phvul.009G174100	Chr09	25796368	25800566	5
Phvul.009G179100.1.p	Phvul.009G179100	Chr09	26840422	26844994	2
Phvul.009G180700.1.p	Phvul.009G180700	Chr09	27165068	27167942	1
Phvul.009G184500.2.p	Phvul.009G184500	Chr09	27749619	27753581	1
Phvul.009G184700.1.p	Phvul.009G184700	Chr09	27800423	27808466	9
Phvul.009G190400.1.p	Phvul.009G190400	Chr09	28867562	28871867	12
Phvul.009G190566.1.p	Phvul.009G190566	Chr09	28940690	28945605	6
Phvul.009G195900.1.p	Phvul.009G195900	Chr09	29776401	29778968	0
Phvul.009G198500.1.p	Phvul.009G198500	Chr09	30138579	30140302	1
Phvul.009G198800.1.p	Phvul.009G198800	Chr09	30167279	30168889	0
Phvul.009G206900.1.p	Phvul.009G206900	Chr09	31370997	31373422	0
Phvul.009G208500.1.p	Phvul.009G208500	Chr09	31597805	31601410	1
Phvul.009G209200.1.p	Phvul.009G209200	Chr09	31672168	31675778	2
Phvul.009G209700.2.p	Phvul.009G209700	Chr09	31721891	31728399	9
Phvul.009G213000.1.p	Phvul.009G213000	Chr09	32199952	32208649	14
Phvul.009G219300.1.p	Phvul.009G219300	Chr09	33137494	33142474	7
Phvul.009G220200.1.p	Phvul.009G220200	Chr09	33227536	33234964	12
Phvul.009G224500.1.p	Phvul.009G224500	Chr09	33806599	33811770	4
Phvul.009G225700.1.p	Phvul.009G225700	Chr09	34015438	34018072	1
Phvul.009G227001.1.p	Phvul.009G227001	Chr09	34172347	34175171	4
Phvul.009G229800.1.p	Phvul.009G229800	Chr09	34534033	34538896	8
Phvul.009G230800.1.p	Phvul.009G230800	Chr09	34668672	34676786	13
Phvul.009G232100.1.p	Phvul.009G232100	Chr09	34865429	34876388	18
Phvul.009G233300.1.p	Phvul.009G233300	Chr09	35013079	35017068	8
Phvul.009G239500.1.p	Phvul.009G239500	Chr09	35846982	35848334	1
Phvul.009G239600.1.p	Phvul.009G239600	Chr09	35849657	35850916	1
Phvul.009G239700.1.p	Phvul.009G239700	Chr09	35854131	35858163	2
Phvul.009G239800.1.p	Phvul.009G239800	Chr09	35862467	35864894	1
Phvul.009G239901.1.p	Phvul.009G239901	Chr09	35865939	35867123	0
Phvul.009G240100.1.p	Phvul.009G240100	Chr09	35898883	35902302	6
Phvul.009G244600.1.p	Phvul.009G244600	Chr09	36554695	36559474	2
Phvul.009G257000.1.p	Phvul.009G257000	Chr09	37747547	37754401	13
Phvul.009G259800.1.p	Phvul.009G259800	Chr09	37988795	37991550	2
Phvul.009G260500.1.p	Phvul.009G260500	Chr09	38059964	38063904	0
Phvul.009G260900.1.p	Phvul.009G260900	Chr09	38084661	38093144	15
Phvul.010G010300.1.p	Phvul.010G010300	Chr10	1480675	1484047	5
Phvul.010G015100.2.p	Phvul.010G015100	Chr10	2253323	2267345	12
Phvul.010G015800.1.p	Phvul.010G015800	Chr10	2345298	2347358	0
Phvul.010G018300.1.p	Phvul.010G018300	Chr10	2658302	2665823	16
Phvul.010G018900.1.p	Phvul.010G018900	Chr10	2772581	2778058	7
Phvul.010G023600.1.p	Phvul.010G023600	Chr10	3315963	3326616	17
Phvul.010G028300.1.p	Phvul.010G028300	Chr10	4098251	4101973	2
Phvul.010G030100.1.p	Phvul.010G030100	Chr10	4365912	4368181	1
Phvul.010G031900.1.p	Phvul.010G031900	Chr10	4651221	4653958	0
Phvul.010G032000.1.p	Phvul.010G032000	Chr10	4664253	4666751	0
Phvul.010G035800.1.p	Phvul.010G035800	Chr10	5278259	5281886	3
Phvul.010G043100.1.p	Phvul.010G043100	Chr10	6588295	6593185	4
Phvul.010G043600.1.p	Phvul.010G043600	Chr10	6664317	6667168	0
Phvul.010G046800.1.p	Phvul.010G046800	Chr10	7222291	7232263	15
Phvul.010G048600.1.p	Phvul.010G048600	Chr10	23639895	23643556	5
Phvul.010G050000.1.p	Phvul.010G050000	Chr10	7748998	7753415	3
Phvul.010G057000.1.p	Phvul.010G057000	Chr10	8942493	8945581	1
Phvul.010G057100.1.p	Phvul.010G057100	Chr10	9004360	9007411	1
Phvul.010G057300.1.p	Phvul.010G057300	Chr10	9015725	9018613	1
Phvul.010G057500.1.p	Phvul.010G057500	Chr10	9078880	9081697	1
Phvul.010G057600.1.p	Phvul.010G057600	Chr10	9119023	9121966	1
Phvul.010G058150.1.p	Phvul.010G058150	Chr10	9178648	9190498	4
Phvul.010G060800.1.p	Phvul.010G060800	Chr10	9503176	9505775	0
Phvul.010G064300.1.p	Phvul.010G064300	Chr10	12222615	12226016	1
Phvul.010G064900.1.p	Phvul.010G064900	Chr10	12409800	12414655	1
Phvul.010G067600.1.p	Phvul.010G067600	Chr10	20990610	20994291	1
Phvul.010G067900.1.p	Phvul.010G067900	Chr10	29571197	29576345	6
Phvul.010G068300.1.p	Phvul.010G068300	Chr10	29966746	29973813	6
Phvul.010G070100.1.p	Phvul.010G070100	Chr10	30947923	30951729	4
Phvul.010G070400.1.p	Phvul.010G070400	Chr10	31287211	31290338	1
Phvul.010G075300.1.p	Phvul.010G075300	Chr10	28343519	28347915	9
Phvul.010G082400.1.p	Phvul.010G082400	Chr10	22976447	22979476	4
Phvul.010G082800.1.p	Phvul.010G082800	Chr10	23321606	23325697	4
Phvul.010G086600.1.p	Phvul.010G086600	Chr10	33223272	33225200	0
Phvul.010G088500.1.p	Phvul.010G088500	Chr10	33820890	33823963	2
Phvul.010G090200.1.p	Phvul.010G090200	Chr10	34313589	34318318	12
Phvul.010G097200.1.p	Phvul.010G097200	Chr10	36248084	36255273	10
Phvul.010G099400.3.p	Phvul.010G099400	Chr10	36505767	36511910	8
Phvul.010G100400.1.p	Phvul.010G100400	Chr10	36793713	36796196	0
Phvul.010G100700.1.p	Phvul.010G100700	Chr10	36824646	36828452	5
Phvul.010G100901.1.p	Phvul.010G100901	Chr10	36908721	36910780	2
Phvul.010G102800.1.p	Phvul.010G102800	Chr10	37184876	37190689	5
Phvul.010G103100.1.p	Phvul.010G103100	Chr10	37208438	37212085	6
Phvul.010G111000.1.p	Phvul.010G111000	Chr10	38509109	38512009	1
Phvul.010G115800.1.p	Phvul.010G115800	Chr10	39349541	39353616	6
Phvul.010G117600.1.p	Phvul.010G117600	Chr10	39660323	39667705	10
Phvul.010G118300.1.p	Phvul.010G118300	Chr10	39752572	39758271	14
Phvul.010G120500.1.p	Phvul.010G120500	Chr10	40105482	40110048	12
Phvul.010G122100.1.p	Phvul.010G122100	Chr10	40326756	40334908	16
Phvul.010G127500.1.p	Phvul.010G127500	Chr10	40831320	40834127	1
Phvul.010G129000.1.p	Phvul.010G129000	Chr10	40999774	41002047	4
Phvul.010G134200.1.p	Phvul.010G134200	Chr10	41647139	41651514	7
Phvul.010G136500.1.p	Phvul.010G136500	Chr10	41911325	41915755	13
Phvul.010G138900.1.p	Phvul.010G138900	Chr10	42110962	42117194	8
Phvul.010G140200.1.p	Phvul.010G140200	Chr10	42229017	42234212	9
Phvul.010G143100.4.p	Phvul.010G143100	Chr10	42516461	42523243	11
Phvul.010G145100.1.p	Phvul.010G145100	Chr10	42661323	42667540	10
Phvul.010G145900.1.p	Phvul.010G145900	Chr10	42731646	42737388	15
Phvul.010G149300.1.p	Phvul.010G149300	Chr10	42989012	42993801	7
Phvul.010G156500.1.p	Phvul.010G156500	Chr10	43519517	43522598	3
Phvul.010G160900.1.p	Phvul.010G160900	Chr10	43941408	43943282	0
Phvul.010G163000.1.p	Phvul.010G163000	Chr10	44048903	44050734	0
Phvul.010G163200.1.p	Phvul.010G163200	Chr10	44061566	44069101	20
Phvul.010G165000.1.p	Phvul.010G165000	Chr10	44181828	44185602	9
Phvul.010G165200.1.p	Phvul.010G165200	Chr10	44196427	44201246	15
Phvul.011G003100.1.p	Phvul.011G003100	Chr11	232155	234854	0
Phvul.011G003200.1.p	Phvul.011G003200	Chr11	235742	240505	2
Phvul.011G004700.1.p	Phvul.011G004700	Chr11	347965	358864	16
Phvul.011G007200.1.p	Phvul.011G007200	Chr11	524820	528760	1
Phvul.011G007800.1.p	Phvul.011G007800	Chr11	578671	581029	1
Phvul.011G007900.1.p	Phvul.011G007900	Chr11	591030	594092	1
Phvul.011G008100.1.p	Phvul.011G008100	Chr11	598247	601369	1
Phvul.011G013100.1.p	Phvul.011G013100	Chr11	1003704	1005215	0
Phvul.011G030800.2.p	Phvul.011G030800	Chr11	2804606	2822845	24
Phvul.011G033000.2.p	Phvul.011G033000	Chr11	3041024	3046078	2
Phvul.011G035600.1.p	Phvul.011G035600	Chr11	3286218	3290716	11
Phvul.011G041400.1.p	Phvul.011G041400	Chr11	3766115	3769999	7
Phvul.011G042000.1.p	Phvul.011G042000	Chr11	3830029	3833771	1
Phvul.011G045600.1.p	Phvul.011G045600	Chr11	4089845	4093609	6
Phvul.011G054300.1.p	Phvul.011G054300	Chr11	4759334	4762912	0
Phvul.011G054400.2.p	Phvul.011G054400	Chr11	4766439	4790397	28
Phvul.011G055400.1.p	Phvul.011G055400	Chr11	4877734	4881802	7
Phvul.011G057900.1.p	Phvul.011G057900	Chr11	5152180	5153445	0
Phvul.011G060100.2.p	Phvul.011G060100	Chr11	5395599	5399977	9
Phvul.011G063900.1.p	Phvul.011G063900	Chr11	5712607	5715403	2
Phvul.011G064000.1.p	Phvul.011G064000	Chr11	5719708	5723252	7
Phvul.011G064400.1.p	Phvul.011G064400	Chr11	5752422	5759535	6
Phvul.011G067401.1.p	Phvul.011G067401	Chr11	5999800	6011458	24
Phvul.011G069600.1.p	Phvul.011G069600	Chr11	6245579	6249162	2
Phvul.011G070300.1.p	Phvul.011G070300	Chr11	6325286	6337013	24
Phvul.011G070500.1.p	Phvul.011G070500	Chr11	6351579	6356160	5
Phvul.011G070800.2.p	Phvul.011G070800	Chr11	6409591	6413929	5
Phvul.011G071400.1.p	Phvul.011G071400	Chr11	6534813	6538372	4
Phvul.011G078300.1.p	Phvul.011G078300	Chr11	7162014	7167936	12
Phvul.011G081200.1.p	Phvul.011G081200	Chr11	7517390	7523627	9
Phvul.011G081800.1.p	Phvul.011G081800	Chr11	7624866	7626883	0
Phvul.011G090900.1.p	Phvul.011G090900	Chr11	8967963	8971173	2
Phvul.011G098200.1.p	Phvul.011G098200	Chr11	10129401	10136290	13
Phvul.011G102000.1.p	Phvul.011G102000	Chr11	11018959	11020301	0
Phvul.011G108700.1.p	Phvul.011G108700	Chr11	13627798	13632799	7
Phvul.011G109100.2.p	Phvul.011G109100	Chr11	13548609	13551554	1
Phvul.011G112700.1.p	Phvul.011G112700	Chr11	14796152	14807208	16
Phvul.011G119100.1.p	Phvul.011G119100	Chr11	18802282	18808281	8
Phvul.011G119200.1.p	Phvul.011G119200	Chr11	18774057	18775652	0
Phvul.011G123500.1.p	Phvul.011G123500	Chr11	25704956	25708690	1
Phvul.011G125900.1.p	Phvul.011G125900	Chr11	24958142	24965735	13
Phvul.011G128000.1.p	Phvul.011G128000	Chr11	32222351	32227221	12
Phvul.011G133650.1.p	Phvul.011G133650	Chr11	30078592	30098097	16
Phvul.011G142200.1.p	Phvul.011G142200	Chr11	36497819	36502861	7
Phvul.011G147000.1.p	Phvul.011G147000	Chr11	38331726	38336109	6
Phvul.011G147100.1.p	Phvul.011G147100	Chr11	38365852	38371993	6
Phvul.011G148700.1.p	Phvul.011G148700	Chr11	41850112	41853752	1
Phvul.011G149466.1.p	Phvul.011G149466	Chr11	42272747	42273850	3
Phvul.011G150100.1.p	Phvul.011G150100	Chr11	42581408	42584587	5
Phvul.011G150400.1.p	Phvul.011G150400	Chr11	42614734	42618296	6
Phvul.011G150950.1.p	Phvul.011G150950	Chr11	42733742	42749514	6
Phvul.011G151800.2.p	Phvul.011G151800	Chr11	42891653	42895106	5
Phvul.011G151900.1.p	Phvul.011G151900	Chr11	42935498	42938562	6
Phvul.011G152000.1.p	Phvul.011G152000	Chr11	42967081	42970467	6
Phvul.011G152100.1.p	Phvul.011G152100	Chr11	42983015	42987263	6
Phvul.011G152200.1.p	Phvul.011G152200	Chr11	43035553	43039065	6
Phvul.011G152300.1.p	Phvul.011G152300	Chr11	43056903	43060364	6
Phvul.011G152400.1.p	Phvul.011G152400	Chr11	43075336	43078607	6
Phvul.011G152700.1.p	Phvul.011G152700	Chr11	43146350	43149860	6
Phvul.011G153500.1.p	Phvul.011G153500	Chr11	44038451	44042595	7
Phvul.011G156200.1.p	Phvul.011G156200	Chr11	44602259	44605244	7
Phvul.011G159700.1.p	Phvul.011G159700	Chr11	45353374	45357285	6
Phvul.011G161000.1.p	Phvul.011G161000	Chr11	45774639	45778703	1
Phvul.011G164700.1.p	Phvul.011G164700	Chr11	46680774	46698309	20
Phvul.011G166400.1.p	Phvul.011G166400	Chr11	47050034	47053460	3
Phvul.011G167800.1.p	Phvul.011G167800	Chr11	47272456	47284503	23
Phvul.011G168400.2.p	Phvul.011G168400	Chr11	47339215	47344801	7
Phvul.011G169300.1.p	Phvul.011G169300	Chr11	47733316	47750986	23
Phvul.011G169332.1.p	Phvul.011G169332	Chr11	47875373	47925977	24
Phvul.011G169500.1.p	Phvul.011G169500	Chr11	47713403	47717237	7
Phvul.011G169600.1.p	Phvul.011G169600	Chr11	47707541	47712999	6
Phvul.011G175000.1.p	Phvul.011G175000	Chr11	48550831	48554242	7
Phvul.011G175200.1.p	Phvul.011G175200	Chr11	48580003	48584193	8
Phvul.011G175301.1.p	Phvul.011G175301	Chr11	48612323	48617623	8
Phvul.011G175700.1.p	Phvul.011G175700	Chr11	48655003	48659074	7
Phvul.011G176400.1.p	Phvul.011G176400	Chr11	48719433	48722696	6
Phvul.011G176700.1.p	Phvul.011G176700	Chr11	48752664	48756881	6
Phvul.011G176800.1.p	Phvul.011G176800	Chr11	48779440	48792925	8
Phvul.011G180600.1.p	Phvul.011G180600	Chr11	49264902	49268377	2
Phvul.011G181900.1.p	Phvul.011G181900	Chr11	49438331	49442084	1
Phvul.011G182300.1.p	Phvul.011G182300	Chr11	49561771	49565095	1
Phvul.011G185500.1.p	Phvul.011G185500	Chr11	49903570	49909473	6
Phvul.011G186900.1.p	Phvul.011G186900	Chr11	50034420	50039521	7
Phvul.011G191900.1.p	Phvul.011G191900	Chr11	50557127	50563187	8
Phvul.011G193200.1.p	Phvul.011G193200	Chr11	50675694	50678602	6
Phvul.011G193300.2.p	Phvul.011G193300	Chr11	50683986	50686600	5
Phvul.011G194200.2.p	Phvul.011G194200	Chr11	50755211	50757681	6
Phvul.011G194401.1.p	Phvul.011G194401	Chr11	50767746	50770777	6
Phvul.011G194600.1.p	Phvul.011G194600	Chr11	50776603	50784777	7
Phvul.011G194700.1.p	Phvul.011G194700	Chr11	50791107	50796908	7
Phvul.011G196200.1.p	Phvul.011G196200	Chr11	51014039	51017363	6
Phvul.011G197500.1.p	Phvul.011G197500	Chr11	51173038	51176545	3
Phvul.011G197700.1.p	Phvul.011G197700	Chr11	51190276	51193776	3
Phvul.011G198200.1.p	Phvul.011G198200	Chr11	51247996	51249213	2
Phvul.011G198500.1.p	Phvul.011G198500	Chr11	51314678	51317919	3
Phvul.011G200400.1.p	Phvul.011G200400	Chr11	51540761	51544186	3
Phvul.011G202200.1.p	Phvul.011G202200	Chr11	51765141	51769444	7
Phvul.011G210400.1.p	Phvul.011G210400	Chr11	52973031	52976329	0
Phvul.011G214400.1.p	Phvul.011G214400	Chr11	53401824	53405349	1
Phvul.011G216200.1.p	Phvul.011G216200	Chr11	53529665	53538630	13
Phvul.L001540.1.p	Phvul.L001540	scaffold_30	132782	135532	4
Phvul.L001678.1.p	Phvul.L001678	scaffold_48	122104	123275	1
Phvul.L001750.1.p	Phvul.L001750	scaffold_20	269402	272372	4
Phvul.L001755.1.p	Phvul.L001755	scaffold_26	332366	338643	12
Phvul.L001761.1.p	Phvul.L001761	scaffold_293	18836	21918	5
Phvul.L001848.1.p	Phvul.L001848	scaffold_30	144381	155669	24
Phvul.L002151.1.p	Phvul.L002151	scaffold_23	347132	350934	1
Phvul.L003081.1.p	Phvul.L003081	scaffold_30	229843	233470	0
Phvul.L005143.1.p	Phvul.L005143	scaffold_15	308257	312577	7
Phvul.L005401.1.p	Phvul.L005401	scaffold_14	450776	458962	18
Phvul.L005743.1.p	Phvul.L005743	scaffold_15	356085	358975	5
Phvul.L010343.1.p	Phvul.L010343	scaffold_15	713028	714542	0

### Sheet: Table S6
Table S6. Bean kinase distribution across chromosomes.
Chromosome	Chromosome length	Quantity (%)
Pvu1	51433939	123 (10.22%)
Pvu2	49670989	137 (11.39%)
Pvu3	53438756	109 (9.06%)
Pvu4	48048378	76 (6.32%)
Pvu5	40923498	91 (7.56%)
Pvu6	31236378	101 (8.40%)
Pvu7	40041001	118 (9.89%)
Pvu8	63048260	172 (14.30%)
Pvu9	38250102	99 (8.23%)
Pvu10	44302882	65 (5.40%)
Pvu11	53580169	100 (8.31%)
Scaffolds	Variable	12 (1%)
Total	-	1203 (100%)

### Sheet: Table S7
Supplementary Table S7. Domain annotation of 1,203 bean protein kinases.
Protein ID	HMM name	HMM accession	Description	PFAM clan	Envelope start	Envelope end	Alignment start	Alignment end	HMM start	HMM end	HMM length	Coverage	Bit score	Independent E-value	Conditional E-value
Phvul.001G000500.1.p	Pkinase	PF00069.25	Protein kinase domain	CL0016	14	304	14	304	1	264	264	100	240.373	2.1e-71	2.4e-75
Phvul.001G000900.1.p	Pkinase	PF00069.25	Protein kinase domain	CL0016	46	319	46	314	1	259	264	98.1061	169.876	6.8e-50	7.6e-54
Phvul.001G002800.2.p	Pkinase	PF00069.25	Protein kinase domain	CL0016	76	334	76	334	1	264	264	100	251.406	9.2e-75	5.6e-78
Phvul.001G002800.2.p	EF-hand_7	PF13499.6	EF-hand domain pair	CL0220	379	443	382	442	4	70	71	94.3662	51.0512	1.4e-13	8.7e-17
Phvul.001G002800.2.p	EF-hand_7	PF13499.6	EF-hand domain pair	CL0220	451	514	451	514	1	71	71	100	55.0647	7.9e-15	4.9e-18
Phvul.001G002900.1.p	Pkinase	PF00069.25	Protein kinase domain	CL0016	73	328	73	328	1	264	264	100	237.82	1.3e-70	7.8e-74
Phvul.001G002900.1.p	EF-hand_7	PF13499.6	EF-hand domain pair	CL0220	373	437	377	436	5	70	71	92.9577	33.8257	3.4e-08	2.1e-11
Phvul.001G002900.1.p	EF-hand_7	PF13499.6	EF-hand domain pair	CL0220	446	508	447	508	3	71	71	97.1831	48.67	7.9e-13	4.8e-16
Phvul.001G003300.1.p	Pkinase	PF00069.25	Protein kinase domain	CL0016	73	331	73	331	1	264	264	100	255.348	5.7e-76	9.6e-80
Phvul.001G014400.1.p	Pkinase_Tyr	PF07714.17	Protein tyrosine kinase	CL0016	486	762	491	761	7	258	259	97.2973	62.7241	3.1e-17	8.6e-21
Phvul.001G014400.1.p	LRR_8	PF13855.6	Leucine rich repeat	CL0022	147	207	149	206	3	60	61	95.082	39.1353	4.5e-10	1.3e-13
Phvul.001G014400.1.p	LRR_1	PF00560.33	Leucine Rich Repeat	CL0022	220	242	220	242	1	23	23	100	10.7567	0.65	0.00018
Phvul.001G017000.1.p	Pkinase_Tyr	PF07714.17	Protein tyrosine kinase	CL0016	310	569	332	569	35	259	259	86.8726	122.295	2.1e-35	3.4e-39
Phvul.001G017000.1.p	LysM	PF01476.20	LysM domain	CL0187	151	195	153	195	3	44	44	95.4545	17.2254	0.0039	6.5e-07
Phvul.001G018000.2.p	Pkinase	PF00069.25	Protein kinase domain	CL0016	411	688	414	686	4	259	264	96.9697	139.331	1.4e-40	1.6e-44
Phvul.001G019100.1.p	Pkinase	PF00069.25	Protein kinase domain	CL0016	307	568	308	567	2	263	264	99.2424	221.071	1.6e-65	2.7e-69
Phvul.001G022300.1.p	Pkinase	PF00069.25	Protein kinase domain	CL0016	108	408	108	408	1	264	264	100	219	7e-65	1.2e-68
Phvul.001G022300.1.p	Pkinase_C	PF00433.24	Protein kinase C terminal domain		427	471	427	471	1	46	46	100	27.3992	4.1e-06	6.8e-10
Phvul.001G035100.1.p	EDR1	PF14381.6	Ethylene-responsive protein kinase Le-CTR1	CL0125	122	327	124	327	3	200	200	99	227.579	1.2e-67	1.9e-71
Phvul.001G035100.1.p	Pkinase_Tyr	PF07714.17	Protein tyrosine kinase	CL0016	670	922	671	922	2	259	259	99.6139	219.601	4.2e-65	7e-69
Phvul.001G038400.1.p	Pkinase	PF00069.25	Protein kinase domain	CL0016	646	911	649	909	4	259	264	96.9697	151.463	2.8e-44	9.4e-48
Phvul.001G038400.1.p	LRR_8	PF13855.6	Leucine rich repeat	CL0022	354	414	359	414	6	61	61	91.8033	28.3158	1.1e-06	3.6e-10
Phvul.001G038400.1.p	LRR_8	PF13855.6	Leucine rich repeat	CL0022	426	486	427	486	2	61	61	98.3607	41.5525	7.9e-11	2.7e-14
Phvul.001G038400.1.p	LRRNT_2	PF08263.12	Leucine rich repeat N-terminal domain		22	63	23	63	2	41	41	97.561	38.1761	1.3e-09	4.4e-13
Phvul.001G039300.1.p	Pkinase	PF00069.25	Protein kinase domain	CL0016	176	444	178	441	3	258	264	96.9697	153.53	6.6e-45	7.3e-49
Phvul.001G040000.1.p	Lectin_legB	PF00139.19	Legume lectin domain	CL0004	26	272	26	267	1	244	249	97.992	218.206	1.2e-64	2.1e-68
Phvul.001G040000.1.p	Pkinase	PF00069.25	Protein kinase domain	CL0016	352	619	353	616	2	259	264	97.7273	164.566	2.8e-48	4.7e-52
Phvul.001G040100.1.p	Lectin_legB	PF00139.19	Legume lectin domain	CL0004	30	272	32	267	3	244	249	97.1888	189.228	8.7e-56	1.9e-59
Phvul.001G040100.1.p	Pkinase	PF00069.25	Protein kinase domain	CL0016	339	607	340	605	2	260	264	98.1061	176.656	5.8e-52	1.3e-55
Phvul.001G040300.1.p	Lectin_legB	PF00139.19	Legume lectin domain	CL0004	26	272	26	267	1	244	249	97.992	217.41	2.2e-64	3.6e-68
Phvul.001G040300.1.p	Pkinase	PF00069.25	Protein kinase domain	CL0016	352	619	353	617	2	260	264	98.1061	162.198	1.5e-47	2.5e-51
Phvul.001G040400.1.p	Lectin_legB	PF00139.19	Legume lectin domain	CL0004	30	272	32	267	3	244	249	97.1888	189.258	8.5e-56	1.9e-59
Phvul.001G040400.1.p	Pkinase	PF00069.25	Protein kinase domain	CL0016	339	607	340	604	2	259	264	97.7273	171.59	2e-50	4.5e-54
Phvul.001G040500.1.p	Lectin_legB	PF00139.19	Legume lectin domain	CL0004	26	272	26	268	1	245	249	98.3936	217.429	2.1e-64	3.6e-68
Phvul.001G040500.1.p	Pkinase	PF00069.25	Protein kinase domain	CL0016	349	616	350	614	2	260	264	98.1061	162.105	1.6e-47	2.7e-51
Phvul.001G040600.1.p	Lectin_legB	PF00139.19	Legume lectin domain	CL0004	27	266	29	253	3	236	249	93.9759	183.508	4.8e-54	1.1e-57
Phvul.001G040600.1.p	Pkinase	PF00069.25	Protein kinase domain	CL0016	335	593	336	591	2	260	264	98.1061	169.881	6.8e-50	1.5e-53
Phvul.001G040700.1.p	Lectin_legB	PF00139.19	Legume lectin domain	CL0004	26	274	26	270	1	244	249	97.992	215.701	7.2e-64	1.2e-67
Phvul.001G040700.1.p	Pkinase	PF00069.25	Protein kinase domain	CL0016	357	624	359	621	3	259	264	97.3485	158.319	2.3e-46	3.8e-50
Phvul.001G040800.1.p	Lectin_legB	PF00139.19	Legume lectin domain	CL0004	30	271	30	267	1	245	249	98.3936	188.213	1.8e-55	4e-59
Phvul.001G040800.1.p	Pkinase	PF00069.25	Protein kinase domain	CL0016	341	609	342	607	2	260	264	98.1061	172.174	1.4e-50	3e-54
Phvul.001G043001.1.p	Pkinase	PF00069.25	Protein kinase domain	CL0016	384	598	423	596	91	259	264	64.0152	99.5022	2e-28	3.3e-32
Phvul.001G043001.1.p	IQ	PF00612.27	IQ calmodulin-binding motif	CL0220	14	32	14	31	3	20	21	85.7143	21.3356	0.00014	2.4e-08
Phvul.001G043001.1.p	IQ	PF00612.27	IQ calmodulin-binding motif	CL0220	37	57	37	56	1	20	21	95.2381	16.2125	0.0063	1e-06
Phvul.001G043001.1.p	IQ	PF00612.27	IQ calmodulin-binding motif	CL0220	60	80	62	80	3	21	21	90.4762	11.2676	0.24	4.1e-05
Phvul.001G044900.3.p	Pkinase_Tyr	PF07714.17	Protein tyrosine kinase	CL0016	81	358	83	358	3	259	259	99.2278	163.983	3.9e-48	4.4e-52
Phvul.001G045100.1.p	Pkinase_Tyr	PF07714.17	Protein tyrosine kinase	CL0016	396	659	401	652	6	253	259	95.7529	136.759	7.9e-40	1.3e-43
Phvul.001G045100.1.p	Usp	PF00582.26	Universal stress protein family	CL0039	13	148	17	133	6	126	141	85.8156	30.3517	4.9e-07	8.2e-11
Phvul.001G045400.1.p	Lectin_legB	PF00139.19	Legume lectin domain	CL0004	21	270	23	265	3	243	249	96.7871	208.015	1.6e-61	3.6e-65
Phvul.001G045400.1.p	Pkinase	PF00069.25	Protein kinase domain	CL0016	351	618	352	616	2	260	264	98.1061	171.284	2.5e-50	5.6e-54
Phvul.001G047100.1.p	Pkinase	PF00069.25	Protein kinase domain	CL0016	149	420	149	417	1	260	264	98.4848	169.112	1.2e-49	1.3e-53
Phvul.001G047800.1.p	Pkinase	PF00069.25	Protein kinase domain	CL0016	32	302	34	298	4	259	264	96.9697	166.472	7.4e-49	8.3e-53
Phvul.001G047900.1.p	Pkinase	PF00069.25	Protein kinase domain	CL0016	334	603	336	601	4	260	264	97.3485	160.731	4.2e-47	7e-51
Phvul.001G047900.1.p	GUB_WAK_bind	PF13947.6	Wall-associated receptor kinase galacturonan-binding		27	129	30	102	4	74	106	66.9811	43.2147	5.3e-11	8.8e-15
Phvul.001G048050.1.p	Pkinase	PF00069.25	Protein kinase domain	CL0016	338	607	340	605	4	260	264	97.3485	168.406	1.9e-49	3.2e-53
Phvul.001G048050.1.p	GUB_WAK_bind	PF13947.6	Wall-associated receptor kinase galacturonan-binding		34	133	36	106	4	72	106	65.0943	41.4238	1.9e-10	3.2e-14
Phvul.001G048200.1.p	Pkinase	PF00069.25	Protein kinase domain	CL0016	290	559	292	557	4	260	264	97.3485	155.302	1.9e-45	3.2e-49
Phvul.001G048200.1.p	GUB_WAK_bind	PF13947.6	Wall-associated receptor kinase galacturonan-binding		12	112	14	85	3	72	106	66.0377	40.7308	3.1e-10	5.2e-14
Phvul.001G048400.1.p	Pkinase	PF00069.25	Protein kinase domain	CL0016	4	273	7	271	5	260	264	96.9697	161.953	1.8e-47	2e-51
Phvul.001G048500.1.p	Pkinase_Tyr	PF07714.17	Protein tyrosine kinase	CL0016	160	428	162	428	4	259	259	98.8417	161.575	2.1e-47	2.4e-51
Phvul.001G048600.1.p	Pkinase	PF00069.25	Protein kinase domain	CL0016	326	595	328	593	4	260	264	97.3485	167.554	3.5e-49	5.8e-53
Phvul.001G048600.1.p	GUB_WAK_bind	PF13947.6	Wall-associated receptor kinase galacturonan-binding		26	125	28	98	3	71	106	65.0943	44.1525	2.7e-11	4.5e-15
Phvul.001G048800.1.p	Pkinase	PF00069.25	Protein kinase domain	CL0016	321	590	323	588	4	260	264	97.3485	162.329	1.4e-47	2.3e-51
Phvul.001G048800.1.p	GUB_WAK_bind	PF13947.6	Wall-associated receptor kinase galacturonan-binding		20	123	22	93	3	72	106	66.0377	37.7005	2.7e-09	4.6e-13
Phvul.001G048900.1.p	Pkinase	PF00069.25	Protein kinase domain	CL0016	321	591	324	589	4	260	264	97.3485	157.875	3.1e-46	5.2e-50
Phvul.001G048900.1.p	GUB_WAK_bind	PF13947.6	Wall-associated receptor kinase galacturonan-binding		20	120	22	93	3	72	106	66.0377	44.1576	2.7e-11	4.5e-15
Phvul.001G049000.1.p	Pkinase	PF00069.25	Protein kinase domain	CL0016	320	589	322	587	4	260	264	97.3485	167.233	4.4e-49	7.3e-53
Phvul.001G049000.1.p	GUB_WAK_bind	PF13947.6	Wall-associated receptor kinase galacturonan-binding		20	119	22	92	3	71	106	65.0943	38.0212	2.2e-09	3.6e-13
Phvul.001G049200.1.p	Pkinase	PF00069.25	Protein kinase domain	CL0016	30	299	32	297	4	260	264	97.3485	166.69	6.4e-49	7.1e-53
Phvul.001G050700.1.p	Pkinase_Tyr	PF07714.17	Protein tyrosine kinase	CL0016	45	310	45	308	1	257	259	99.2278	96.7054	1.3e-27	2.2e-31
Phvul.001G051100.1.p	Pkinase	PF00069.25	Protein kinase domain	CL0016	493	763	496	761	4	260	264	97.3485	180.769	3.2e-53	5.4e-57
Phvul.001G051100.1.p	B_lectin	PF01453.24	D-mannose binding lectin		86	174	87	167	2	88	105	82.8571	68.46	6.3e-19	1.1e-22
Phvul.001G060600.1.p	Pkinase	PF00069.25	Protein kinase domain	CL0016	463	730	463	694	1	229	264	86.7424	139.024	1.8e-40	2.9e-44
Phvul.001G060600.1.p	Usp	PF00582.26	Universal stress protein family	CL0039	15	166	18	164	5	139	141	95.7447	43.0491	5.9e-11	9.9e-15
Phvul.001G066200.1.p	Pkinase	PF00069.25	Protein kinase domain	CL0016	399	680	403	665	5	258	264	96.2121	171.649	2e-50	6.6e-54
Phvul.001G066200.1.p	GUB_WAK_bind	PF13947.6	Wall-associated receptor kinase galacturonan-binding		10	114	11	114	2	106	106	99.0566	63.1024	3.4e-17	1.1e-20
Phvul.001G066200.1.p	EGF_3	PF12947.7	EGF domain	CL0001	276	310	276	309	1	34	36	94.4444	29.1774	7.9e-07	2.6e-10
Phvul.001G066300.1.p	Pkinase	PF00069.25	Protein kinase domain	CL0016	397	666	402	663	6	258	264	95.8333	171.776	1.8e-50	4e-54
Phvul.001G066300.1.p	GUB_WAK_bind	PF13947.6	Wall-associated receptor kinase galacturonan-binding		28	132	29	132	2	106	106	99.0566	63.1081	3.4e-17	7.6e-21
Phvul.001G066300.1.p	EGF_CA	PF07645.15	Calcium-binding EGF domain	CL0001	270	313	270	303	1	34	42	80.9524	29.4655	6.4e-07	1.4e-10
Phvul.001G066400.1.p	Pkinase	PF00069.25	Protein kinase domain	CL0016	420	690	425	686	6	258	264	95.8333	173.515	5.3e-51	1.5e-54
Phvul.001G066400.1.p	GUB_WAK_bind	PF13947.6	Wall-associated receptor kinase galacturonan-binding		28	135	29	135	2	106	106	99.0566	71.1693	1.1e-19	3e-23
Phvul.001G066400.1.p	EGF_CA	PF07645.15	Calcium-binding EGF domain	CL0001	293	336	293	326	1	34	42	80.9524	31.2012	1.8e-07	5.2e-11
Phvul.001G067700.1.p	Pkinase	PF00069.25	Protein kinase domain	CL0016	396	666	400	608	5	207	264	76.8939	148.015	3.2e-43	5.3e-47
Phvul.001G067700.1.p	Usp	PF00582.26	Universal stress protein family	CL0039	16	151	17	149	3	139	141	97.1631	31.6927	1.9e-07	3.2e-11
Phvul.001G068500.1.p	Pkinase_Tyr	PF07714.17	Protein tyrosine kinase	CL0016	304	572	305	571	3	258	259	98.8417	147.981	3e-43	3.3e-47
Phvul.001G068800.1.p	Pkinase	PF00069.25	Protein kinase domain	CL0016	88	357	90	355	4	260	264	97.3485	170.035	6.1e-50	6.8e-54
Phvul.001G069200.1.p	Pkinase	PF00069.25	Protein kinase domain	CL0016	60	330	63	328	4	260	264	97.3485	163.428	6.3e-48	7e-52
Phvul.001G069216.1.p	Pkinase	PF00069.25	Protein kinase domain	CL0016	59	314	61	312	4	260	264	97.3485	147.649	4.1e-43	4.6e-47
Phvul.001G069232.1.p	Pkinase_Tyr	PF07714.17	Protein tyrosine kinase	CL0016	360	628	361	627	3	258	259	98.8417	147.227	5.1e-43	5.7e-47
Phvul.001G069248.1.p	Pkinase	PF00069.25	Protein kinase domain	CL0016	88	357	90	355	4	260	264	97.3485	163.175	7.5e-48	8.4e-52
Phvul.001G069264.1.p	Pkinase_Tyr	PF07714.17	Protein tyrosine kinase	CL0016	265	533	266	533	3	259	259	99.2278	146.483	8.6e-43	9.6e-47
Phvul.001G069300.1.p	Pkinase_Tyr	PF07714.17	Protein tyrosine kinase	CL0016	103	297	104	294	3	193	259	73.7452	134.601	3.6e-39	4e-43
Phvul.001G069500.1.p	Pkinase_Tyr	PF07714.17	Protein tyrosine kinase	CL0016	16	285	17	285	3	259	259	99.2278	165.259	1.6e-48	1.8e-52
Phvul.001G069600.1.p	Pkinase_Tyr	PF07714.17	Protein tyrosine kinase	CL0016	295	563	296	563	3	259	259	99.2278	148.606	1.9e-43	2.2e-47
Phvul.001G069800.1.p	Pkinase_Tyr	PF07714.17	Protein tyrosine kinase	CL0016	1	241	4	241	41	259	259	84.556	135.446	2e-39	2.2e-43
Phvul.001G069900.1.p	Pkinase_Tyr	PF07714.17	Protein tyrosine kinase	CL0016	15	285	17	285	3	259	259	99.2278	167.287	3.8e-49	4.3e-53
Phvul.001G070000.1.p	Pkinase_Tyr	PF07714.17	Protein tyrosine kinase	CL0016	308	576	309	576	3	259	259	99.2278	148.758	1.7e-43	1.9e-47
Phvul.001G070200.1.p	Pkinase_Tyr	PF07714.17	Protein tyrosine kinase	CL0016	104	374	106	374	3	259	259	99.2278	165.789	1.1e-48	1.2e-52
Phvul.001G071100.1.p	Pkinase	PF00069.25	Protein kinase domain	CL0016	289	561	291	501	3	204	264	76.5152	147.076	6.1e-43	6.8e-47
Phvul.001G071200.1.p	Pkinase	PF00069.25	Protein kinase domain	CL0016	296	565	298	563	3	260	264	97.7273	141.04	4.3e-41	4.7e-45
Phvul.001G071300.1.p	Pkinase	PF00069.25	Protein kinase domain	CL0016	289	560	290	556	2	257	264	96.9697	147.606	4.2e-43	4.7e-47
Phvul.001G073501.1.p	Pkinase	PF00069.25	Protein kinase domain	CL0016	25	282	32	235	15	212	264	75	76.3878	2.2e-21	3.8e-25
Phvul.001G075500.1.p	Pkinase	PF00069.25	Protein kinase domain	CL0016	309	577	311	575	4	260	264	97.3485	149.494	1.1e-43	1.3e-47
Phvul.001G075600.1.p	Pkinase	PF00069.25	Protein kinase domain	CL0016	394	663	397	661	5	260	264	96.9697	164.27	3.5e-48	5.8e-52
Phvul.001G075600.1.p	GUB_WAK_bind	PF13947.6	Wall-associated receptor kinase galacturonan-binding		29	136	31	104	3	74	106	67.9245	35.4297	1.4e-08	2.3e-12
Phvul.001G075800.2.p	Pkinase	PF00069.25	Protein kinase domain	CL0016	375	645	377	643	4	260	264	97.3485	160.584	4.6e-47	7.8e-51
Phvul.001G075800.2.p	GUB_WAK_bind	PF13947.6	Wall-associated receptor kinase galacturonan-binding		24	116	25	99	2	74	106	68.8679	41.3107	2.1e-10	3.4e-14
Phvul.001G076100.1.p	Pkinase_Tyr	PF07714.17	Protein tyrosine kinase	CL0016	387	656	390	656	5	259	259	98.4556	160.913	3.4e-47	5.7e-51
Phvul.001G076100.1.p	GUB_WAK_bind	PF13947.6	Wall-associated receptor kinase galacturonan-binding		37	124	38	105	2	67	106	62.2642	37.6886	2.8e-09	4.6e-13
Phvul.001G076200.1.p	Pkinase	PF00069.25	Protein kinase domain	CL0016	282	551	285	549	5	260	264	96.9697	147.687	4e-43	6.7e-47
Phvul.001G076200.1.p	GUB_WAK_bind	PF13947.6	Wall-associated receptor kinase galacturonan-binding		24	131	25	106	2	79	106	73.5849	31.2253	2.8e-07	4.7e-11
Phvul.001G076900.1.p	Pkinase	PF00069.25	Protein kinase domain	CL0016	125	406	125	352	1	212	264	80.303	67.1287	1.5e-18	2.5e-22
Phvul.001G083100.1.p	Pkinase_Tyr	PF07714.17	Protein tyrosine kinase	CL0016	76	345	79	344	4	258	259	98.4556	140.362	6.3e-41	7.1e-45
Phvul.001G083300.1.p	Pkinase	PF00069.25	Protein kinase domain	CL0016	779	1048	781	980	3	198	264	74.2424	143.805	6.1e-42	2e-45
Phvul.001G083300.1.p	LRR_1	PF00560.33	Leucine Rich Repeat	CL0022	195	217	195	217	1	23	23	100	10.861	0.6	0.0002
Phvul.001G083300.1.p	LRR_1	PF00560.33	Leucine Rich Repeat	CL0022	555	577	556	577	2	23	23	95.6522	12.2802	0.21	6.9e-05
Phvul.001G083300.1.p	LRRNT_2	PF08263.12	Leucine rich repeat N-terminal domain		25	67	27	66	3	40	41	92.6829	32.2114	9.6e-08	3.2e-11
Phvul.001G090800.2.p	Pkinase	PF00069.25	Protein kinase domain	CL0016	75	349	76	345	2	260	264	98.1061	166.67	6.5e-49	7.2e-53
Phvul.001G095500.1.p	Pkinase	PF00069.25	Protein kinase domain	CL0016	380	657	381	655	13	260	264	93.9394	105.663	2.6e-30	4.4e-34
Phvul.001G095500.1.p	LysM	PF01476.20	LysM domain	CL0187	187	235	187	222	1	37	44	84.0909	29.4607	5.9e-07	9.8e-11
Phvul.001G096600.1.p	Pkinase_Tyr	PF07714.17	Protein tyrosine kinase	CL0016	26	286	29	286	4	259	259	98.8417	193.686	3.4e-57	9.5e-61
Phvul.001G110300.1.p	Pkinase	PF00069.25	Protein kinase domain	CL0016	147	434	147	381	1	213	264	80.6818	58.402	6.9e-16	7.7e-20
Phvul.001G115100.1.p	Pkinase_Tyr	PF07714.17	Protein tyrosine kinase	CL0016	477	750	482	747	6	256	259	96.9112	76.3739	2.1e-21	5.9e-25
Phvul.001G115100.1.p	LRR_8	PF13855.6	Leucine rich repeat	CL0022	153	213	154	213	2	61	61	98.3607	28.8784	7.2e-07	2e-10
Phvul.001G121501.1.p	Pkinase	PF00069.25	Protein kinase domain	CL0016	126	388	126	388	1	264	264	100	232.111	7e-69	1.2e-72
Phvul.001G130800.1.p	Pkinase	PF00069.25	Protein kinase domain	CL0016	426	706	430	693	5	259	264	96.5909	176.566	6.2e-52	1.4e-55
Phvul.001G130800.1.p	GUB_WAK_bind	PF13947.6	Wall-associated receptor kinase galacturonan-binding		33	138	34	138	3	106	106	98.1132	68.2527	8.6e-19	1.9e-22
Phvul.001G130800.1.p	EGF_CA	PF07645.15	Calcium-binding EGF domain	CL0001	299	342	299	332	1	34	42	80.9524	27.9545	1.9e-06	4.3e-10
Phvul.001G134600.1.p	LRR_8	PF13855.6	Leucine rich repeat	CL0022	84	146	87	146	2	61	61	98.3607	47.7557	9.2e-13	2.6e-16
Phvul.001G134600.1.p	LRR_8	PF13855.6	Leucine rich repeat	CL0022	326	386	327	384	2	59	61	95.082	27.2204	2.4e-06	6.6e-10
Phvul.001G134600.1.p	Pkinase_Tyr	PF07714.17	Protein tyrosine kinase	CL0016	606	881	609	881	4	259	259	98.8417	90.5972	9.7e-26	2.7e-29
Phvul.001G135300.1.p	Pkinase	PF00069.25	Protein kinase domain	CL0016	59	317	59	317	1	264	264	100	259.287	3.6e-77	2e-80
Phvul.001G135300.1.p	EF-hand_7	PF13499.6	EF-hand domain pair	CL0220	363	425	365	424	4	69	71	92.9577	33.2142	5.2e-08	2.9e-11
Phvul.001G135300.1.p	EF-hand_7	PF13499.6	EF-hand domain pair	CL0220	434	498	435	498	2	71	71	98.5915	52.0717	6.8e-14	3.8e-17
Phvul.001G137000.2.p	Pkinase	PF00069.25	Protein kinase domain	CL0016	41	295	41	294	1	263	264	99.6212	230.178	2.7e-68	4.6e-72
Phvul.001G137300.1.p	Pkinase	PF00069.25	Protein kinase domain	CL0016	592	861	594	859	3	260	264	97.7273	135.683	1.8e-39	6.1e-43
Phvul.001G137300.1.p	LRR_8	PF13855.6	Leucine rich repeat	CL0022	143	203	144	202	2	60	61	96.7213	42.1077	5.3e-11	1.8e-14
Phvul.001G137300.1.p	LRR_8	PF13855.6	Leucine rich repeat	CL0022	212	277	217	277	2	61	61	98.3607	27.885	1.5e-06	4.9e-10
Phvul.001G137300.1.p	LRR_8	PF13855.6	Leucine rich repeat	CL0022	432	491	432	491	1	61	61	100	27.1834	2.4e-06	8.2e-10
Phvul.001G137300.1.p	LRRNT_2	PF08263.12	Leucine rich repeat N-terminal domain		25	66	26	66	2	41	41	97.561	43.9174	2.1e-11	7.1e-15
Phvul.001G138500.1.p	Pkinase_Tyr	PF07714.17	Protein tyrosine kinase	CL0016	342	640	346	640	7	259	259	97.6834	96.6789	1.3e-27	3.8e-31
Phvul.001G138500.1.p	LRRNT_2	PF08263.12	Leucine rich repeat N-terminal domain		22	63	23	62	2	40	41	95.122	38.5513	1e-09	2.8e-13
Phvul.001G138500.1.p	LRR_8	PF13855.6	Leucine rich repeat	CL0022	89	149	90	149	2	61	61	98.3607	32.0148	7.6e-08	2.1e-11
Phvul.001G140900.2.p	Pkinase_Tyr	PF07714.17	Protein tyrosine kinase	CL0016	117	390	121	390	5	259	259	98.4556	99.4945	1.9e-28	2.1e-32
Phvul.001G146800.1.p	Pkinase	PF00069.25	Protein kinase domain	CL0016	110	374	112	317	3	204	264	76.5152	140.001	8.8e-41	9.8e-45
Phvul.001G146900.1.p	Pkinase	PF00069.25	Protein kinase domain	CL0016	295	569	296	513	2	212	264	79.9242	145.801	1.5e-42	1.7e-46
Phvul.001G147001.1.p	Pkinase_Tyr	PF07714.17	Protein tyrosine kinase	CL0016	26	278	29	278	31	259	259	88.417	130.431	6.8e-38	7.6e-42
Phvul.001G154300.1.p	Pkinase	PF00069.25	Protein kinase domain	CL0016	43	297	43	296	1	263	264	99.6212	215.308	9.4e-64	1.6e-67
Phvul.001G162200.1.p	Pkinase	PF00069.25	Protein kinase domain	CL0016	120	415	121	415	2	264	264	99.6212	212.28	7.9e-63	1.3e-66
Phvul.001G162200.1.p	Pkinase_C	PF00433.24	Protein kinase C terminal domain		434	479	434	479	1	46	46	100	26.311	8.9e-06	1.5e-09
Phvul.001G162300.1.p	Pkinase	PF00069.25	Protein kinase domain	CL0016	9	262	10	227	2	212	264	79.9242	88.4516	4.7e-25	7.8e-29
Phvul.001G163700.1.p	Pkinase	PF00069.25	Protein kinase domain	CL0016	934	1208	936	1145	3	203	264	76.1364	156.898	6.2e-46	2.1e-49
Phvul.001G163700.1.p	LRR_8	PF13855.6	Leucine rich repeat	CL0022	104	164	104	164	1	61	61	100	32.9659	3.8e-08	1.3e-11
Phvul.001G163700.1.p	LRR_1	PF00560.33	Leucine Rich Repeat	CL0022	252	274	252	272	1	21	23	91.3043	11.4318	0.39	0.00013
Phvul.001G163700.1.p	LRR_1	PF00560.33	Leucine Rich Repeat	CL0022	783	805	784	803	2	21	23	86.9565	11.1102	0.5	0.00017
Phvul.001G163700.1.p	LRRNT_2	PF08263.12	Leucine rich repeat N-terminal domain		33	75	35	75	3	41	41	95.122	22.2372	0.00013	4.2e-08
Phvul.001G163800.1.p	Pkinase	PF00069.25	Protein kinase domain	CL0016	929	1203	931	1138	3	201	264	75.3788	157.587	3.8e-46	1.3e-49
Phvul.001G163800.1.p	LRR_8	PF13855.6	Leucine rich repeat	CL0022	613	668	614	668	7	61	61	90.1639	28.1085	1.3e-06	4.2e-10
Phvul.001G163800.1.p	LRR_1	PF00560.33	Leucine Rich Repeat	CL0022	729	751	730	751	2	23	23	95.6522	9.74073	1900-01-01 09:36:00	0.00047
Phvul.001G163800.1.p	LRR_1	PF00560.33	Leucine Rich Repeat	CL0022	778	800	779	798	2	21	23	86.9565	11.1225	0.5	0.00017
Phvul.001G163800.1.p	LRRNT_2	PF08263.12	Leucine rich repeat N-terminal domain		28	70	30	70	3	41	41	95.122	22.9545	7.5e-05	2.5e-08
Phvul.001G165100.1.p	LRR_8	PF13855.6	Leucine rich repeat	CL0022	271	331	273	331	3	61	61	96.7213	29.6273	4.2e-07	1.4e-10
Phvul.001G165100.1.p	LRR_8	PF13855.6	Leucine rich repeat	CL0022	487	547	487	547	1	61	61	100	40.257	2e-10	6.8e-14
Phvul.001G165100.1.p	Pkinase	PF00069.25	Protein kinase domain	CL0016	712	988	714	984	3	258	264	96.9697	158.037	2.8e-46	9.3e-50
Phvul.001G165100.1.p	LRRNT_2	PF08263.12	Leucine rich repeat N-terminal domain		30	76	31	76	2	41	41	97.561	37.0577	2.9e-09	9.8e-13
Phvul.001G167700.1.p	Pkinase_Tyr	PF07714.17	Protein tyrosine kinase	CL0016	383	655	385	655	3	259	259	99.2278	163.762	4.6e-48	5.1e-52
Phvul.001G172200.1.p	Pkinase	PF00069.25	Protein kinase domain	CL0016	182	341	184	330	3	151	264	56.4394	111.648	3.9e-32	4.4e-36
Phvul.001G173600.1.p	Pkinase_Tyr	PF07714.17	Protein tyrosine kinase	CL0016	49	323	53	321	5	257	259	97.6834	155.217	1.9e-45	2.1e-49
Phvul.001G174500.1.p	Malectin_like	PF12819.7	Malectin-like domain	CL0202	35	367	35	364	1	333	336	99.1071	257.386	2e-76	3.3e-80
Phvul.001G174500.1.p	Pkinase_Tyr	PF07714.17	Protein tyrosine kinase	CL0016	603	874	604	804	3	206	259	78.7645	151.839	2e-44	3.3e-48
Phvul.001G176800.1.p	Pkinase_Tyr	PF07714.17	Protein tyrosine kinase	CL0016	48	320	51	320	4	259	259	98.8417	160.484	4.6e-47	5.1e-51
Phvul.001G178400.1.p	Pkinase	PF00069.25	Protein kinase domain	CL0016	84	365	85	363	2	260	264	98.1061	161.183	3.1e-47	3.4e-51
Phvul.001G184100.1.p	Pkinase	PF00069.25	Protein kinase domain	CL0016	349	625	350	622	2	260	264	98.1061	162.887	9.2e-48	1.5e-51
Phvul.001G184100.1.p	GUB_WAK_bind	PF13947.6	Wall-associated receptor kinase galacturonan-binding		33	138	34	137	2	105	106	98.1132	46.0452	6.9e-12	1.2e-15
Phvul.001G185400.1.p	Pkinase	PF00069.25	Protein kinase domain	CL0016	365	642	368	640	5	260	264	96.9697	115.493	2.6e-33	5.9e-37
Phvul.001G185400.1.p	LRRNT_2	PF08263.12	Leucine rich repeat N-terminal domain		26	65	27	65	3	41	41	95.122	22.4466	0.00011	2.4e-08
Phvul.001G186600.1.p	EDR1	PF14381.6	Ethylene-responsive protein kinase Le-CTR1	CL0125	177	384	178	384	2	200	200	99.5	250.909	8.2e-75	1.4e-78
Phvul.001G186600.1.p	Pkinase_Tyr	PF07714.17	Protein tyrosine kinase	CL0016	543	797	544	797	2	259	259	99.6139	233.014	3.4e-69	5.7e-73
Phvul.001G188100.1.p	Pkinase	PF00069.25	Protein kinase domain	CL0016	489	652	490	639	2	148	264	55.6818	122.169	2.4e-35	2.7e-39
Phvul.001G188100.1.p	Pkinase	PF00069.25	Protein kinase domain	CL0016	706	821	718	821	154	264	264	42.0455	78.1083	6.7e-22	7.5e-26
Phvul.001G195500.1.p	Pkinase	PF00069.25	Protein kinase domain	CL0016	596	872	599	869	4	259	264	96.9697	157.165	5.1e-46	1.7e-49
Phvul.001G195500.1.p	LRR_8	PF13855.6	Leucine rich repeat	CL0022	85	144	87	144	3	61	61	96.7213	32.3186	6.1e-08	2e-11
Phvul.001G195500.1.p	LRR_8	PF13855.6	Leucine rich repeat	CL0022	234	293	235	293	2	61	61	98.3607	32.258	6.3e-08	2.1e-11
Phvul.001G195500.1.p	LRRNT_2	PF08263.12	Leucine rich repeat N-terminal domain		20	58	22	58	3	41	41	95.122	26.804	4.7e-06	1.6e-09
Phvul.001G195500.1.p	LRRNT_2	PF08263.12	Leucine rich repeat N-terminal domain		322	361	324	361	4	41	41	92.6829	26.4555	6e-06	2e-09
Phvul.001G197700.1.p	Pkinase	PF00069.25	Protein kinase domain	CL0016	110	368	110	368	1	264	264	100	236.455	3.3e-70	2e-73
Phvul.001G197700.1.p	EF-hand_7	PF13499.6	EF-hand domain pair	CL0220	413	477	415	476	3	70	71	95.7746	40.1558	3.6e-10	2.2e-13
Phvul.001G197700.1.p	EF-hand_7	PF13499.6	EF-hand domain pair	CL0220	484	547	490	546	6	70	71	91.5493	41.8517	1.1e-10	6.5e-14
Phvul.001G204900.1.p	Pkinase	PF00069.25	Protein kinase domain	CL0016	240	484	240	484	1	264	264	100	160.541	4.8e-47	5.3e-51
Phvul.001G214000.2.p	Pkinase	PF00069.25	Protein kinase domain	CL0016	374	650	375	647	2	260	264	98.1061	153.507	6.7e-45	7.5e-49
Phvul.001G216800.1.p	Pkinase_Tyr	PF07714.17	Protein tyrosine kinase	CL0016	70	345	74	345	6	259	259	98.0695	156.469	7.7e-46	8.6e-50
Phvul.001G222700.1.p	Pkinase	PF00069.25	Protein kinase domain	CL0016	191	462	192	459	2	259	264	97.7273	161.793	2e-47	2.2e-51
Phvul.001G231200.1.p	Pkinase	PF00069.25	Protein kinase domain	CL0016	178	454	179	452	2	259	264	97.7273	153.066	9.1e-45	1e-48
Phvul.001G232300.1.p	Pkinase_Tyr	PF07714.17	Protein tyrosine kinase	CL0016	75	357	79	357	5	259	259	98.4556	158.189	2.3e-46	2.6e-50
Phvul.001G233000.1.p	Pkinase	PF00069.25	Protein kinase domain	CL0016	442	706	443	642	2	195	264	73.4848	152.949	9.9e-45	2.2e-48
Phvul.001G233000.1.p	B_lectin	PF01453.24	D-mannose binding lectin		77	189	78	189	3	105	105	98.0952	81.9659	4e-23	8.9e-27
Phvul.001G233000.1.p	PAN_2	PF08276.11	PAN-like domain	CL0168	316	366	326	362	26	63	67	56.7164	35.6601	7.1e-09	1.6e-12
Phvul.001G233100.1.p	Pkinase	PF00069.25	Protein kinase domain	CL0016	438	702	439	641	2	198	264	74.6212	156.566	7.8e-46	1.7e-49
Phvul.001G233100.1.p	B_lectin	PF01453.24	D-mannose binding lectin		80	186	81	186	2	105	105	99.0476	99.5905	1.3e-28	2.9e-32
Phvul.001G233100.1.p	PAN_2	PF08276.11	PAN-like domain	CL0168	314	364	324	363	26	66	67	61.194	38.1946	1.1e-09	2.6e-13
Phvul.001G234200.1.p	Lectin_legB	PF00139.19	Legume lectin domain	CL0004	24	283	25	281	2	247	249	98.7952	254.19	1.3e-75	2.1e-79
Phvul.001G234200.1.p	Pkinase	PF00069.25	Protein kinase domain	CL0016	350	619	350	552	1	198	264	75	158.575	1.9e-46	3.2e-50
Phvul.001G236600.1.p	Pkinase_Tyr	PF07714.17	Protein tyrosine kinase	CL0016	346	621	349	620	4	258	259	98.4556	151.048	3.5e-44	5.8e-48
Phvul.001G236600.1.p	GUB_WAK_bind	PF13947.6	Wall-associated receptor kinase galacturonan-binding		26	127	28	126	3	105	106	97.1698	47.8323	1.9e-12	3.2e-16
Phvul.001G243500.2.p	Pkinase	PF00069.25	Protein kinase domain	CL0016	199	461	200	389	2	195	264	73.4848	109.824	1.4e-31	1.6e-35
Phvul.001G243600.1.p	Pkinase	PF00069.25	Protein kinase domain	CL0016	118	382	124	380	9	260	264	95.4545	91.267	6.5e-26	1.1e-29
Phvul.001G243700.1.p	Pkinase	PF00069.25	Protein kinase domain	CL0016	144	397	145	334	2	195	264	73.4848	78.5571	4.9e-22	5.5e-26
Phvul.001G243800.1.p	Pkinase	PF00069.25	Protein kinase domain	CL0016	497	781	500	778	4	258	264	96.5909	151.297	3.2e-44	5.3e-48
Phvul.001G245300.1.p	Pkinase_Tyr	PF07714.17	Protein tyrosine kinase	CL0016	354	612	355	611	3	258	259	98.8417	88.7892	3.4e-25	7.7e-29
Phvul.001G245300.1.p	LRRNT_2	PF08263.12	Leucine rich repeat N-terminal domain		33	76	34	76	2	41	41	97.561	40.9729	1.8e-10	3.9e-14
Phvul.001G246800.2.p	Pkinase_Tyr	PF07714.17	Protein tyrosine kinase	CL0016	564	832	568	832	5	259	259	98.4556	143.095	9.3e-42	3.1e-45
Phvul.001G246800.2.p	LRR_8	PF13855.6	Leucine rich repeat	CL0022	135	195	136	193	2	59	61	95.082	29.2947	5.3e-07	1.8e-10
Phvul.001G246800.2.p	LRR_8	PF13855.6	Leucine rich repeat	CL0022	262	322	263	322	2	61	61	98.3607	29.8528	3.6e-07	1.2e-10
Phvul.001G246800.2.p	LRRNT_2	PF08263.12	Leucine rich repeat N-terminal domain		68	109	71	108	5	40	41	87.8049	28.0446	1.9e-06	6.4e-10
Phvul.001G248700.1.p	Pkinase	PF00069.25	Protein kinase domain	CL0016	12	266	12	266	1	264	264	100	251.481	8.7e-75	1.9e-78
Phvul.001G248700.1.p	NAF	PF03822.14	NAF domain	CL0573	313	372	313	370	1	53	54	98.1481	64.5515	7e-18	1.6e-21
Phvul.001G252800.1.p	Pkinase	PF00069.25	Protein kinase domain	CL0016	281	555	282	552	2	259	264	97.7273	141.839	2.4e-41	6.8e-45
Phvul.001G252800.1.p	LRR_8	PF13855.6	Leucine rich repeat	CL0022	88	148	89	148	2	61	61	98.3607	40.7728	1.4e-10	3.9e-14
Phvul.001G252800.1.p	LRRNT_2	PF08263.12	Leucine rich repeat N-terminal domain		21	61	22	61	2	41	41	97.561	35.4759	9.2e-09	2.6e-12
Phvul.001G265500.1.p	Pkinase_Tyr	PF07714.17	Protein tyrosine kinase	CL0016	584	860	587	858	4	257	259	98.0695	162.075	1.5e-47	5e-51
Phvul.001G265500.1.p	LRR_8	PF13855.6	Leucine rich repeat	CL0022	90	147	90	146	1	58	61	95.082	31.1712	1.4e-07	4.6e-11
Phvul.001G265500.1.p	LRR_8	PF13855.6	Leucine rich repeat	CL0022	370	429	373	429	5	61	61	93.4426	29.9713	3.3e-07	1.1e-10
Phvul.001G265500.1.p	LRR_1	PF00560.33	Leucine Rich Repeat	CL0022	188	210	188	208	1	21	23	91.3043	10.6915	0.69	0.00023
Phvul.001G265500.1.p	LRRNT_2	PF08263.12	Leucine rich repeat N-terminal domain		29	64	30	63	2	40	41	95.122	21.018	0.0003	1e-07
Phvul.001G265500.1.p	LRRNT_2	PF08263.12	Leucine rich repeat N-terminal domain		328	367	332	366	5	40	41	87.8049	13.8455	53	1.8e-05
Phvul.002G000200.1.p	Pkinase	PF00069.25	Protein kinase domain	CL0016	515	786	516	784	2	260	264	98.1061	167.032	5e-49	8.4e-53
Phvul.002G000200.1.p	B_lectin	PF01453.24	D-mannose binding lectin		78	175	78	164	1	90	105	85.7143	49.031	7e-13	1.2e-16
Phvul.002G002200.1.p	Pkinase	PF00069.25	Protein kinase domain	CL0016	6	262	6	262	1	264	264	100	249.083	4.7e-74	5.2e-78
Phvul.002G002600.1.p	Pkinase	PF00069.25	Protein kinase domain	CL0016	69	348	71	346	3	260	264	97.7273	163.788	4.9e-48	5.5e-52
Phvul.002G007600.1.p	Pkinase_Tyr	PF07714.17	Protein tyrosine kinase	CL0016	685	956	686	956	2	259	259	99.6139	160.792	3.7e-47	1.2e-50
Phvul.002G007600.1.p	LRRNT_2	PF08263.12	Leucine rich repeat N-terminal domain		20	59	22	59	4	41	41	92.6829	48.2041	9.7e-13	3.2e-16
Phvul.002G007600.1.p	LRR_1	PF00560.33	Leucine Rich Repeat	CL0022	159	178	159	176	1	18	23	78.2609	10.6588	0.7	0.00024
Phvul.002G007600.1.p	LRR_1	PF00560.33	Leucine Rich Repeat	CL0022	277	302	280	302	1	23	23	100	10.2857	0.93	0.00031
Phvul.002G007800.1.p	Pkinase	PF00069.25	Protein kinase domain	CL0016	679	966	681	890	3	203	264	76.1364	154.245	4e-45	1.3e-48
Phvul.002G007800.1.p	LRR_8	PF13855.6	Leucine rich repeat	CL0022	144	204	145	203	2	60	61	96.7213	32.224	6.5e-08	2.2e-11
Phvul.002G007800.1.p	LRR_8	PF13855.6	Leucine rich repeat	CL0022	217	277	218	277	2	61	61	98.3607	29.9349	3.4e-07	1.1e-10
Phvul.002G007800.1.p	LRRNT_2	PF08263.12	Leucine rich repeat N-terminal domain		25	67	28	67	4	41	41	92.6829	32.5034	7.8e-08	2.6e-11
Phvul.002G012700.1.p	Pkinase	PF00069.25	Protein kinase domain	CL0016	34	319	34	319	1	264	264	100	220.901	1.9e-65	3.1e-69
Phvul.002G017700.1.p	Pkinase	PF00069.25	Protein kinase domain	CL0016	172	443	175	440	4	259	264	96.9697	159.892	7.6e-47	8.4e-51
Phvul.002G018100.1.p	Pkinase	PF00069.25	Protein kinase domain	CL0016	3	263	5	263	3	264	264	99.2424	173.711	4.6e-51	5.1e-55
Phvul.002G020800.1.p	Pkinase	PF00069.25	Protein kinase domain	CL0016	137	399	137	399	1	264	264	100	235.302	7.5e-70	1.3e-73
Phvul.002G021100.5.p	Pkinase	PF00069.25	Protein kinase domain	CL0016	342	603	343	603	2	264	264	99.6212	224.22	1.8e-66	3e-70
Phvul.002G021600.1.p	Pkinase	PF00069.25	Protein kinase domain	CL0016	21	277	21	277	1	264	264	100	233.93	2e-69	2.2e-73
Phvul.002G023400.1.p	Pkinase_Tyr	PF07714.17	Protein tyrosine kinase	CL0016	314	586	317	586	4	259	259	98.8417	156.851	5.9e-46	6.6e-50
Phvul.002G025700.1.p	Pkinase	PF00069.25	Protein kinase domain	CL0016	350	607	353	606	15	261	264	93.5606	129.153	1.8e-37	3e-41
Phvul.002G025700.1.p	LysM	PF01476.20	LysM domain	CL0187	122	166	122	166	1	44	44	100	12.0411	0.16	2.7e-05
Phvul.002G025700.1.p	LysM	PF01476.20	LysM domain	CL0187	187	231	187	231	1	44	44	100	26.3273	5.6e-06	9.3e-10
Phvul.002G029200.1.p	Pkinase_Tyr	PF07714.17	Protein tyrosine kinase	CL0016	289	562	293	493	5	210	259	79.5367	152.311	1.4e-44	1.6e-48
Phvul.002G034800.1.p	Pkinase	PF00069.25	Protein kinase domain	CL0016	146	430	146	430	1	264	264	100	239.845	3.1e-71	3.4e-75
Phvul.002G043600.1.p	Pkinase_Tyr	PF07714.17	Protein tyrosine kinase	CL0016	80	358	83	358	4	259	259	98.8417	199.634	5.2e-59	8.7e-63
Phvul.002G046100.1.p	Pkinase	PF00069.25	Protein kinase domain	CL0016	522	797	524	793	4	258	264	96.5909	165.803	1.2e-48	2.7e-52
Phvul.002G046100.1.p	B_lectin	PF01453.24	D-mannose binding lectin		100	192	100	186	1	94	105	89.5238	58.7546	6.6e-16	1.5e-19
Phvul.002G046100.1.p	S_locus_glycop	PF00954.20	S-locus glycoprotein domain		227	341	247	339	24	109	111	77.4775	39.2524	7.9e-10	1.8e-13
Phvul.002G046500.2.p	Pkinase	PF00069.25	Protein kinase domain	CL0016	485	760	488	758	5	260	264	96.9697	165.179	1.8e-48	4.1e-52
Phvul.002G046500.2.p	B_lectin	PF01453.24	D-mannose binding lectin		71	169	75	158	8	94	105	82.8571	37.542	2.6e-09	5.9e-13
Phvul.002G046500.2.p	S_locus_glycop	PF00954.20	S-locus glycoprotein domain		199	308	239	306	45	109	111	58.5586	38.841	1.1e-09	2.4e-13
Phvul.002G049301.1.p	Pkinase_Tyr	PF07714.17	Protein tyrosine kinase	CL0016	237	508	241	507	5	258	259	98.0695	166.767	5.5e-49	9.3e-53
Phvul.002G049301.1.p	Stress-antifung	PF01657.17	Salt stress response/antifungal		1	46	1	45	53	94	95	44.2105	26.6315	6.8e-06	1.1e-09
Phvul.002G049301.1.p	Stress-antifung	PF01657.17	Salt stress response/antifungal		60	158	64	158	6	95	95	94.7368	58.1035	1e-15	1.7e-19
Phvul.002G049400.2.p	Pkinase_Tyr	PF07714.17	Protein tyrosine kinase	CL0016	352	623	355	620	4	256	259	97.6834	165.097	1.8e-48	3e-52
Phvul.002G049400.2.p	Stress-antifung	PF01657.17	Salt stress response/antifungal		35	134	45	133	8	94	95	91.5789	59.5746	3.6e-16	6e-20
Phvul.002G049400.2.p	Stress-antifung	PF01657.17	Salt stress response/antifungal		148	248	154	246	7	93	95	91.5789	51.8581	9.2e-14	1.5e-17
Phvul.002G049500.1.p	Pkinase_Tyr	PF07714.17	Protein tyrosine kinase	CL0016	355	626	357	624	3	257	259	98.4556	163.049	7.6e-48	1.3e-51
Phvul.002G049500.1.p	Stress-antifung	PF01657.17	Salt stress response/antifungal		48	142	49	141	2	94	95	97.8947	72.8994	2.5e-20	4.2e-24
Phvul.002G049500.1.p	Stress-antifung	PF01657.17	Salt stress response/antifungal		158	256	163	256	9	95	95	91.5789	47.8372	1.7e-12	2.8e-16
Phvul.002G055600.1.p	Pkinase	PF00069.25	Protein kinase domain	CL0016	513	784	515	782	3	260	264	97.7273	166.174	9.2e-49	1.5e-52
Phvul.002G055600.1.p	B_lectin	PF01453.24	D-mannose binding lectin		78	180	78	165	1	91	105	86.6667	50.1188	3.2e-13	5.4e-17
Phvul.002G059500.1.p	Pkinase	PF00069.25	Protein kinase domain	CL0016	316	590	317	588	2	259	264	97.7273	173.269	6.3e-51	7e-55
Phvul.002G060200.1.p	Pkinase_Tyr	PF07714.17	Protein tyrosine kinase	CL0016	411	676	415	676	5	259	259	98.4556	128.086	3.5e-37	1.2e-40
Phvul.002G060200.1.p	LRR_8	PF13855.6	Leucine rich repeat	CL0022	139	199	140	199	2	61	61	98.3607	27.6132	1.8e-06	6e-10
Phvul.002G060200.1.p	LRRNT_2	PF08263.12	Leucine rich repeat N-terminal domain		24	64	26	64	4	41	41	92.6829	33.6985	3.3e-08	1.1e-11
Phvul.002G060200.1.p	LRR_1	PF00560.33	Leucine Rich Repeat	CL0022	212	234	212	234	1	23	23	100	10.4395	0.83	0.00028
Phvul.002G063600.2.p	Pkinase	PF00069.25	Protein kinase domain	CL0016	323	538	324	524	2	198	264	74.6212	154.724	2.8e-45	4.8e-49
Phvul.002G063600.2.p	Stress-antifung	PF01657.17	Salt stress response/antifungal		30	130	31	129	2	94	95	97.8947	41.0733	2.1e-10	3.6e-14
Phvul.002G063600.2.p	Stress-antifung	PF01657.17	Salt stress response/antifungal		144	239	149	238	7	94	95	92.6316	51.141	1.5e-13	2.6e-17
Phvul.002G063700.1.p	Pkinase	PF00069.25	Protein kinase domain	CL0016	323	597	323	531	1	204	264	77.2727	156.614	7.6e-46	1.7e-49
Phvul.002G063700.1.p	Stress-antifung	PF01657.17	Salt stress response/antifungal		38	131	47	131	11	95	95	89.4737	44.3728	2e-11	4.4e-15
Phvul.002G063700.1.p	Stress-antifung	PF01657.17	Salt stress response/antifungal		145	241	146	240	2	94	95	97.8947	42.1459	9.9e-11	2.2e-14
Phvul.002G063900.1.p	Pkinase	PF00069.25	Protein kinase domain	CL0016	323	597	323	525	1	198	264	75	161.419	2.6e-47	5.8e-51
Phvul.002G063900.1.p	Stress-antifung	PF01657.17	Salt stress response/antifungal		38	131	48	131	12	95	95	88.4211	44.359	2e-11	4.5e-15
Phvul.002G063900.1.p	Stress-antifung	PF01657.17	Salt stress response/antifungal		145	241	146	240	2	94	95	97.8947	42.234	9.3e-11	2.1e-14
Phvul.002G064400.1.p	Pkinase	PF00069.25	Protein kinase domain	CL0016	302	575	303	573	2	260	264	98.1061	152.53	1.3e-44	3.7e-48
Phvul.002G064400.1.p	LRRNT_2	PF08263.12	Leucine rich repeat N-terminal domain		31	71	32	71	2	41	41	97.561	51.2312	1.1e-13	3.1e-17
Phvul.002G064400.1.p	LRR_8	PF13855.6	Leucine rich repeat	CL0022	98	158	98	158	1	61	61	100	28.7663	7.8e-07	2.2e-10
Phvul.002G065500.1.p	Pkinase_Tyr	PF07714.17	Protein tyrosine kinase	CL0016	129	409	134	409	6	259	259	98.0695	157.731	3.2e-46	3.5e-50
Phvul.002G066400.1.p	Pkinase_Tyr	PF07714.17	Protein tyrosine kinase	CL0016	129	409	134	409	6	259	259	98.0695	157.059	5.1e-46	5.7e-50
Phvul.002G070900.1.p	Pkinase_Tyr	PF07714.17	Protein tyrosine kinase	CL0016	346	619	349	619	4	259	259	98.8417	158.181	2.3e-46	2.6e-50
Phvul.002G073500.1.p	Pkinase	PF00069.25	Protein kinase domain	CL0016	63	341	64	338	2	260	264	98.1061	168.449	1.9e-49	2.1e-53
Phvul.002G080400.1.p	Pkinase_Tyr	PF07714.17	Protein tyrosine kinase	CL0016	332	608	335	608	4	259	259	98.8417	149.099	1.4e-43	1.5e-47
Phvul.002G089100.1.p	Pkinase_Tyr	PF07714.17	Protein tyrosine kinase	CL0016	75	355	79	354	5	258	259	98.0695	159.276	1.1e-46	1.2e-50
Phvul.002G089300.1.p	Pkinase_Tyr	PF07714.17	Protein tyrosine kinase	CL0016	417	674	422	632	7	221	259	83.0116	46.799	2.2e-12	5e-16
Phvul.002G091900.1.p	Pkinase_Tyr	PF07714.17	Protein tyrosine kinase	CL0016	146	404	151	404	6	259	259	98.0695	210.987	1.8e-62	5e-66
Phvul.002G108700.1.p	Pkinase	PF00069.25	Protein kinase domain	CL0016	108	368	110	368	3	264	264	99.2424	229.323	5e-68	2.8e-71
Phvul.002G108700.1.p	EF-hand_7	PF13499.6	EF-hand domain pair	CL0220	413	478	414	477	2	70	71	97.1831	35.6757	8.9e-09	5e-12
Phvul.002G108700.1.p	EF-hand_7	PF13499.6	EF-hand domain pair	CL0220	492	550	496	549	5	70	71	92.9577	41.0626	1.9e-10	1e-13
Phvul.002G111100.1.p	LRR_8	PF13855.6	Leucine rich repeat	CL0022	162	221	163	221	3	61	61	96.7213	33.1746	3.3e-08	1.3e-11
Phvul.002G111100.1.p	LRR_8	PF13855.6	Leucine rich repeat	CL0022	407	467	408	467	2	61	61	98.3607	35.9059	4.6e-09	1.8e-12
Phvul.002G111100.1.p	LRR_8	PF13855.6	Leucine rich repeat	CL0022	503	563	504	562	2	60	61	96.7213	30.351	2.5e-07	9.8e-11
Phvul.002G111100.1.p	LRR_8	PF13855.6	Leucine rich repeat	CL0022	575	635	576	635	2	61	61	98.3607	31.4465	1.1e-07	4.4e-11
Phvul.002G111100.1.p	LRR_8	PF13855.6	Leucine rich repeat	CL0022	647	707	648	707	2	61	61	98.3607	34.6877	1.1e-08	4.3e-12
Phvul.002G111100.1.p	Pkinase	PF00069.25	Protein kinase domain	CL0016	837	1108	847	1105	11	258	264	93.9394	113.48	1.1e-32	4.2e-36
Phvul.002G111100.1.p	LRRNT_2	PF08263.12	Leucine rich repeat N-terminal domain		26	65	27	64	4	40	41	90.2439	31.7826	1.3e-07	5.1e-11
Phvul.002G112500.1.p	Pkinase_Tyr	PF07714.17	Protein tyrosine kinase	CL0016	296	545	296	545	1	259	259	100	248.396	6.9e-74	1.5e-77
Phvul.002G115800.1.p	Pkinase_Tyr	PF07714.17	Protein tyrosine kinase	CL0016	68	350	73	350	6	259	259	98.0695	161.888	1.7e-47	1.9e-51
Phvul.002G115900.1.p	Pkinase_Tyr	PF07714.17	Protein tyrosine kinase	CL0016	84	366	87	366	4	259	259	98.8417	158.445	1.9e-46	2.1e-50
Phvul.002G116200.1.p	Pkinase_Tyr	PF07714.17	Protein tyrosine kinase	CL0016	26	220	33	186	46	215	259	65.6371	67.3062	1.2e-18	1.4e-22
Phvul.002G117600.1.p	Ribonuc_2-5A	PF06479.12	Ribonuclease 2-5A		745	871	745	871	1	127	127	100	151.58	1.2e-44	1.9e-48
Phvul.002G117600.1.p	Pkinase	PF00069.25	Protein kinase domain	CL0016	462	739	464	739	3	264	264	99.2424	136.124	1.3e-39	2.2e-43
Phvul.002G119900.1.p	Lectin_legB	PF00139.19	Legume lectin domain	CL0004	41	299	50	288	8	237	249	92.3695	195.114	1.4e-57	2.3e-61
Phvul.002G119900.1.p	Pkinase	PF00069.25	Protein kinase domain	CL0016	361	634	362	632	2	260	264	98.1061	166.327	8.2e-49	1.4e-52
Phvul.002G123200.1.p	Pkinase	PF00069.25	Protein kinase domain	CL0016	707	1005	711	936	5	209	264	77.6515	140.929	4.6e-41	1.8e-44
Phvul.002G123200.1.p	LRR_8	PF13855.6	Leucine rich repeat	CL0022	232	284	233	284	11	61	61	83.6066	31.1275	1.4e-07	5.6e-11
Phvul.002G123200.1.p	LRR_8	PF13855.6	Leucine rich repeat	CL0022	470	531	471	530	2	60	61	96.7213	27.6825	1.7e-06	6.6e-10
Phvul.002G123200.1.p	LRR_8	PF13855.6	Leucine rich repeat	CL0022	543	603	545	603	3	61	61	96.7213	40.2887	2e-10	7.7e-14
Phvul.002G123200.1.p	LRRNT_2	PF08263.12	Leucine rich repeat N-terminal domain		35	75	36	75	2	41	41	97.561	50.4852	1.9e-13	7.3e-17
Phvul.002G123500.1.p	Pkinase_Tyr	PF07714.17	Protein tyrosine kinase	CL0016	720	1021	722	960	3	206	259	78.7645	137.774	3.9e-40	1.3e-43
Phvul.002G123500.1.p	LRR_8	PF13855.6	Leucine rich repeat	CL0022	407	467	408	467	2	61	61	98.3607	28.145	1.2e-06	4.1e-10
Phvul.002G123500.1.p	LRR_8	PF13855.6	Leucine rich repeat	CL0022	552	612	553	612	2	61	61	98.3607	27.6123	1.8e-06	6e-10
Phvul.002G123500.1.p	LRRNT_2	PF08263.12	Leucine rich repeat N-terminal domain		44	84	45	84	2	41	41	97.561	40.347	2.8e-10	9.2e-14
Phvul.002G124200.1.p	Pkinase	PF00069.25	Protein kinase domain	CL0016	87	347	96	294	23	205	264	69.3182	109.318	2e-31	2.3e-35
Phvul.002G124700.1.p	Pkinase_Tyr	PF07714.17	Protein tyrosine kinase	CL0016	91	366	96	366	7	259	259	97.6834	159.875	7e-47	7.8e-51
Phvul.002G125100.1.p	Pkinase	PF00069.25	Protein kinase domain	CL0016	310	577	312	575	3	260	264	97.7273	156.138	1.1e-45	2.4e-49
Phvul.002G125100.1.p	LRRNT_2	PF08263.12	Leucine rich repeat N-terminal domain		29	69	31	69	3	41	41	95.122	38.7341	8.8e-10	2e-13
Phvul.002G127800.1.p	Pkinase	PF00069.25	Protein kinase domain	CL0016	698	992	700	926	3	212	264	79.5455	140.24	7.5e-41	2.5e-44
Phvul.002G127800.1.p	LRR_8	PF13855.6	Leucine rich repeat	CL0022	164	224	164	224	1	61	61	100	29.92	3.4e-07	1.1e-10
Phvul.002G127800.1.p	LRR_8	PF13855.6	Leucine rich repeat	CL0022	387	447	388	447	2	61	61	98.3607	27.0728	2.6e-06	8.8e-10
Phvul.002G127800.1.p	LRR_8	PF13855.6	Leucine rich repeat	CL0022	459	520	460	520	2	61	61	98.3607	28.4168	1e-06	3.4e-10
Phvul.002G127800.1.p	LRR_8	PF13855.6	Leucine rich repeat	CL0022	532	592	534	592	3	61	61	96.7213	30.8961	1.7e-07	5.6e-11
Phvul.002G127800.1.p	LRRNT_2	PF08263.12	Leucine rich repeat N-terminal domain		24	64	25	64	2	41	41	97.561	45.9224	5e-12	1.7e-15
Phvul.002G131400.1.p	Pkinase	PF00069.25	Protein kinase domain	CL0016	4	283	4	283	1	264	264	100	254.511	1e-75	1.2e-79
Phvul.002G138400.1.p	Pkinase	PF00069.25	Protein kinase domain	CL0016	62	334	63	334	2	264	264	99.6212	206.203	5.6e-61	6.3e-65
Phvul.002G143400.1.p	Malectin_like	PF12819.7	Malectin-like domain	CL0202	38	344	42	343	5	335	336	98.5119	162.84	1.1e-47	3.8e-51
Phvul.002G143400.1.p	Pkinase_Tyr	PF07714.17	Protein tyrosine kinase	CL0016	591	862	593	862	4	259	259	98.8417	156.93	5.6e-46	1.9e-49
Phvul.002G143400.1.p	LRR_8	PF13855.6	Leucine rich repeat	CL0022	400	459	402	459	3	61	61	96.7213	27.293	2.3e-06	7.5e-10
Phvul.002G146300.1.p	Pkinase_Tyr	PF07714.17	Protein tyrosine kinase	CL0016	121	388	124	388	4	259	259	98.8417	124.993	3.1e-36	3.4e-40
Phvul.002G146600.1.p	Pkinase_Tyr	PF07714.17	Protein tyrosine kinase	CL0016	465	620	471	606	10	153	259	55.5985	72.1249	4.2e-20	7e-24
Phvul.002G146600.1.p	U-box	PF04564.15	U-box domain	CL0229	727	799	727	797	1	71	73	97.2603	54.9794	6.9e-15	1.2e-18
Phvul.002G152100.1.p	Pkinase	PF00069.25	Protein kinase domain	CL0016	596	874	598	872	3	260	264	97.7273	119.755	1.3e-34	5.2e-38
Phvul.002G152100.1.p	LRR_8	PF13855.6	Leucine rich repeat	CL0022	94	154	95	153	2	60	61	96.7213	29.102	6.1e-07	2.4e-10
Phvul.002G152100.1.p	LRR_8	PF13855.6	Leucine rich repeat	CL0022	215	275	215	274	1	60	61	98.3607	30.6013	2.1e-07	8.1e-11
Phvul.002G152100.1.p	LRR_8	PF13855.6	Leucine rich repeat	CL0022	383	443	387	443	5	61	61	93.4426	32.7388	4.5e-08	1.8e-11
Phvul.002G152100.1.p	LRRNT_2	PF08263.12	Leucine rich repeat N-terminal domain		26	67	29	67	4	41	41	92.6829	35.195	1.1e-08	4.4e-12
Phvul.002G154800.2.p	Pkinase_Tyr	PF07714.17	Protein tyrosine kinase	CL0016	460	712	460	710	1	257	259	99.2278	219.759	3.8e-65	1.3e-68
Phvul.002G154800.2.p	PAS	PF00989.25	PAS fold	CL0183	87	196	104	191	19	108	113	79.646	36.4524	4e-09	1.4e-12
Phvul.002G156600.1.p	Pkinase_Tyr	PF07714.17	Protein tyrosine kinase	CL0016	365	637	368	636	5	258	259	98.0695	67.0972	1.4e-18	4.8e-22
Phvul.002G156600.1.p	LRRNT_2	PF08263.12	Leucine rich repeat N-terminal domain		25	66	27	65	3	40	41	92.6829	31.1399	2.1e-07	6.9e-11
Phvul.002G159500.1.p	Pkinase	PF00069.25	Protein kinase domain	CL0016	39	324	42	324	5	264	264	98.4848	240.614	1.8e-71	2e-75
Phvul.002G161200.1.p	Pkinase	PF00069.25	Protein kinase domain	CL0016	55	312	57	312	3	264	264	99.2424	245.347	6.5e-73	4e-76
Phvul.002G161200.1.p	EF-hand_7	PF13499.6	EF-hand domain pair	CL0220	358	420	359	419	4	70	71	94.3662	39.4479	5.9e-10	3.6e-13
Phvul.002G161200.1.p	EF-hand_7	PF13499.6	EF-hand domain pair	CL0220	428	490	429	490	2	71	71	98.5915	54.4671	1.2e-14	7.5e-18
Phvul.002G162400.1.p	Pkinase	PF00069.25	Protein kinase domain	CL0016	288	556	291	554	4	260	264	97.3485	122.94	1.4e-35	4.7e-39
Phvul.002G162400.1.p	LRRNT_2	PF08263.12	Leucine rich repeat N-terminal domain		25	63	26	63	2	41	41	97.561	35.4151	9.6e-09	3.2e-12
Phvul.002G162400.1.p	LRR_1	PF00560.33	Leucine Rich Repeat	CL0022	93	115	94	115	2	23	23	95.6522	10.2205	0.98	0.00033
Phvul.002G162400.1.p	LRR_1	PF00560.33	Leucine Rich Repeat	CL0022	140	162	140	162	1	23	23	100	13.1625	0.11	3.5e-05
Phvul.002G162700.1.p	DUF1221	PF06760.11	Protein of unknown function (DUF1221)		21	235	21	235	1	215	215	100	303.857	5.4e-91	9.1e-95
Phvul.002G162700.1.p	Pkinase_Tyr	PF07714.17	Protein tyrosine kinase	CL0016	261	502	268	502	44	259	259	83.3977	122.651	1.6e-35	2.7e-39
Phvul.002G169100.1.p	Pkinase_Tyr	PF07714.17	Protein tyrosine kinase	CL0016	151	409	154	409	4	259	259	98.8417	210.611	2.3e-62	9.1e-66
Phvul.002G169100.1.p	Ank_2	PF12796.7	Ankyrin repeats (3 copies)	CL0465	11	90	26	90	27	83	83	68.6747	29.6596	7.5e-07	2.9e-10
Phvul.002G175700.1.p	Pkinase	PF00069.25	Protein kinase domain	CL0016	403	694	403	694	1	264	264	100	253.743	1.8e-75	3e-79
Phvul.002G177200.1.p	Malectin_like	PF12819.7	Malectin-like domain	CL0202	28	362	28	361	1	335	336	99.7024	294.747	8.4e-88	1.9e-91
Phvul.002G177200.1.p	Pkinase_Tyr	PF07714.17	Protein tyrosine kinase	CL0016	608	877	609	874	3	256	259	98.0695	170.611	3.7e-50	8.3e-54
Phvul.002G178400.1.p	Pkinase	PF00069.25	Protein kinase domain	CL0016	1	260	3	260	5	264	264	98.4848	225.729	6.2e-67	1.4e-70
Phvul.002G178400.1.p	NAF	PF03822.14	NAF domain	CL0573	305	364	305	363	1	53	54	98.1481	33.8167	2.8e-08	6.2e-12
Phvul.002G179600.1.p	Pkinase	PF00069.25	Protein kinase domain	CL0016	24	288	24	288	1	264	264	100	181.943	1.4e-53	1.6e-57
Phvul.002G182500.1.p	Pkinase	PF00069.25	Protein kinase domain	CL0016	339	610	341	608	3	260	264	97.7273	159.893	7.5e-47	1.7e-50
Phvul.002G182500.1.p	GUB_WAK_bind	PF13947.6	Wall-associated receptor kinase galacturonan-binding		33	140	35	139	3	105	106	97.1698	37.5442	3.1e-09	6.8e-13
Phvul.002G182500.1.p	WAK_assoc	PF14380.6	Wall-associated receptor kinase C-terminal		152	241	177	240	37	103	104	64.4231	36.4266	6.7e-09	1.5e-12
Phvul.002G182900.1.p	Pkinase_Tyr	PF07714.17	Protein tyrosine kinase	CL0016	58	328	61	327	4	258	259	98.4556	177.132	3.8e-52	4.3e-56
Phvul.002G184800.1.p	LRR_8	PF13855.6	Leucine rich repeat	CL0022	126	188	128	188	3	61	61	96.7213	28.7758	7.8e-07	3.5e-10
Phvul.002G184800.1.p	LRR_8	PF13855.6	Leucine rich repeat	CL0022	200	260	202	260	3	61	61	96.7213	34.2284	1.5e-08	6.9e-12
Phvul.002G184800.1.p	LRR_8	PF13855.6	Leucine rich repeat	CL0022	600	643	602	643	20	61	61	68.8525	33.6064	2.4e-08	1.1e-11
Phvul.002G184800.1.p	Pkinase	PF00069.25	Protein kinase domain	CL0016	835	1116	837	1113	3	258	264	96.9697	148.696	2e-43	8.8e-47
Phvul.002G184800.1.p	LRRNT_2	PF08263.12	Leucine rich repeat N-terminal domain		34	74	35	73	2	40	41	95.122	44.0708	1.9e-11	8.4e-15
Phvul.002G184800.1.p	LRR_5	PF13306.6	BspA type Leucine rich repeat region (6 copies)	CL0022	264	398	290	382	27	113	128	67.9688	17.8654	0.0023	1e-06
Phvul.002G186600.1.p	Pkinase	PF00069.25	Protein kinase domain	CL0016	3	202	5	198	3	191	264	71.5909	132.733	1.5e-38	1.6e-42
Phvul.002G187300.1.p	Pkinase	PF00069.25	Protein kinase domain	CL0016	966	1252	971	1246	6	259	264	96.2121	154.607	3.1e-45	1e-48
Phvul.002G187300.1.p	LRRNT_2	PF08263.12	Leucine rich repeat N-terminal domain		30	71	34	70	5	40	41	87.8049	40.8042	2e-10	6.6e-14
Phvul.002G187300.1.p	LRR_1	PF00560.33	Leucine Rich Repeat	CL0022	113	135	113	135	1	23	23	100	10.8618	0.6	0.0002
Phvul.002G196200.1.p	LRR_8	PF13855.6	Leucine rich repeat	CL0022	528	588	529	588	2	61	61	98.3607	29.2298	5.6e-07	1.9e-10
Phvul.002G196200.1.p	LRR_8	PF13855.6	Leucine rich repeat	CL0022	650	711	653	711	4	61	61	95.082	34.3672	1.4e-08	4.7e-12
Phvul.002G196200.1.p	Pkinase	PF00069.25	Protein kinase domain	CL0016	867	1155	869	1153	3	260	264	97.7273	142.286	1.8e-41	5.9e-45
Phvul.002G196200.1.p	LRRNT_2	PF08263.12	Leucine rich repeat N-terminal domain		28	68	31	68	4	41	41	92.6829	41.3017	1.4e-10	4.6e-14
Phvul.002G196200.1.p	LRR_1	PF00560.33	Leucine Rich Repeat	CL0022	145	167	145	167	1	23	23	100	11.0053	0.54	0.00018
Phvul.002G201400.1.p	Pkinase_Tyr	PF07714.17	Protein tyrosine kinase	CL0016	266	421	278	404	14	147	259	51.7375	37.0226	2.1e-09	1.2e-13
Phvul.002G202100.1.p	Pkinase	PF00069.25	Protein kinase domain	CL0016	4	287	4	287	1	264	264	100	268.371	6.1e-80	6.8e-84
Phvul.002G202400.1.p	Pkinase	PF00069.25	Protein kinase domain	CL0016	225	479	226	479	2	264	264	99.6212	230.515	2.2e-68	2.4e-72
Phvul.002G206900.1.p	Pkinase	PF00069.25	Protein kinase domain	CL0016	296	570	297	568	2	260	264	98.1061	160.664	4.4e-47	1.5e-50
Phvul.002G206900.1.p	LRR_8	PF13855.6	Leucine rich repeat	CL0022	99	159	99	159	1	61	61	100	36.4986	3e-09	1e-12
Phvul.002G206900.1.p	LRRNT_2	PF08263.12	Leucine rich repeat N-terminal domain		32	72	33	72	2	41	41	97.561	39.2915	5.9e-10	2e-13
Phvul.002G207000.1.p	Pkinase	PF00069.25	Protein kinase domain	CL0016	293	567	294	565	2	260	264	98.1061	156.05	1.1e-45	4.4e-49
Phvul.002G207000.1.p	LRRNT_2	PF08263.12	Leucine rich repeat N-terminal domain		28	68	29	68	2	41	41	97.561	42.7228	5e-11	1.9e-14
Phvul.002G207000.1.p	LRR_8	PF13855.6	Leucine rich repeat	CL0022	95	155	95	155	1	61	61	100	31.0251	1.5e-07	6e-11
Phvul.002G214900.1.p	Lectin_legB	PF00139.19	Legume lectin domain	CL0004	48	291	48	286	1	243	249	97.5904	199.154	8.1e-59	1.8e-62
Phvul.002G214900.1.p	Pkinase	PF00069.25	Protein kinase domain	CL0016	361	630	362	627	2	260	264	98.1061	160.783	4e-47	9e-51
Phvul.002G215000.1.p	Lectin_legB	PF00139.19	Legume lectin domain	CL0004	41	282	41	278	1	242	249	97.1888	207.731	1.9e-61	3.3e-65
Phvul.002G215000.1.p	Pkinase	PF00069.25	Protein kinase domain	CL0016	348	599	349	596	2	260	264	98.1061	116.992	9.2e-34	1.5e-37
Phvul.002G215100.1.p	Pkinase	PF00069.25	Protein kinase domain	CL0016	701	993	702	916	2	198	264	74.6212	134.392	4.5e-39	1.5e-42
Phvul.002G215100.1.p	LRR_8	PF13855.6	Leucine rich repeat	CL0022	376	436	378	436	3	61	61	96.7213	37.0188	2.1e-09	6.9e-13
Phvul.002G215100.1.p	LRR_8	PF13855.6	Leucine rich repeat	CL0022	545	604	545	604	2	61	61	98.3607	31.197	1.4e-07	4.6e-11
Phvul.002G215100.1.p	LRRNT_2	PF08263.12	Leucine rich repeat N-terminal domain		36	76	38	76	3	41	41	95.122	47.8541	1.2e-12	4.2e-16
Phvul.002G215200.1.p	Lectin_legB	PF00139.19	Legume lectin domain	CL0004	33	287	36	283	4	244	249	96.7871	175.927	1e-51	2.2e-55
Phvul.002G215200.1.p	Pkinase	PF00069.25	Protein kinase domain	CL0016	357	626	358	623	2	259	264	97.7273	136.317	1.2e-39	2.6e-43
Phvul.002G215300.1.p	Lectin_legB	PF00139.19	Legume lectin domain	CL0004	51	307	52	302	2	244	249	97.5904	189.811	5.8e-56	1.3e-59
Phvul.002G215300.1.p	Pkinase	PF00069.25	Protein kinase domain	CL0016	380	648	381	646	2	259	264	97.7273	160.139	6.3e-47	1.4e-50
Phvul.002G215400.1.p	Lectin_legB	PF00139.19	Legume lectin domain	CL0004	32	279	32	274	1	243	249	97.5904	207.435	2.4e-61	5.4e-65
Phvul.002G215400.1.p	Pkinase	PF00069.25	Protein kinase domain	CL0016	361	631	362	628	2	260	264	98.1061	170.861	3.4e-50	7.6e-54
Phvul.002G217900.1.p	Pkinase	PF00069.25	Protein kinase domain	CL0016	327	579	328	575	2	258	264	97.3485	79.0182	3.5e-22	5.9e-26
Phvul.002G217900.1.p	LRRNT_2	PF08263.12	Leucine rich repeat N-terminal domain		28	71	29	71	2	41	41	97.561	27.8436	2.2e-06	3.7e-10
Phvul.002G218800.1.p	Pkinase_Tyr	PF07714.17	Protein tyrosine kinase	CL0016	109	374	111	374	3	259	259	99.2278	159.048	1.3e-46	1.4e-50
Phvul.002G219900.1.p	Pkinase_Tyr	PF07714.17	Protein tyrosine kinase	CL0016	520	791	523	788	4	256	259	97.6834	161.156	2.9e-47	9.6e-51
Phvul.002G219900.1.p	B_lectin	PF01453.24	D-mannose binding lectin		76	181	77	181	2	105	105	99.0476	114.871	2.3e-33	7.7e-37
Phvul.002G219900.1.p	S_locus_glycop	PF00954.20	S-locus glycoprotein domain		213	324	213	323	1	110	111	99.0991	100.642	6.7e-29	2.3e-32
Phvul.002G219900.1.p	PAN_2	PF08276.11	PAN-like domain	CL0168	346	411	346	410	1	66	67	98.5075	65.2936	4e-18	1.3e-21
Phvul.002G219900.1.p	DUF3403	PF11883.8	Domain of unknown function (DUF3403)		792	837	793	837	2	46	46	97.8261	35.6333	7.2e-09	2.4e-12
Phvul.002G220000.1.p	Pkinase_Tyr	PF07714.17	Protein tyrosine kinase	CL0016	520	790	523	787	5	256	259	97.2973	163.19	6.8e-48	1.9e-51
Phvul.002G220000.1.p	B_lectin	PF01453.24	D-mannose binding lectin		75	183	75	183	1	105	105	100	111.212	3.2e-32	8.8e-36
Phvul.002G220000.1.p	S_locus_glycop	PF00954.20	S-locus glycoprotein domain		215	327	215	327	1	111	111	100	93.8069	9e-27	2.5e-30
Phvul.002G220000.1.p	PAN_2	PF08276.11	PAN-like domain	CL0168	350	416	350	416	1	67	67	100	73.3845	1.2e-20	3.3e-24
Phvul.002G220200.1.p	Pkinase_Tyr	PF07714.17	Protein tyrosine kinase	CL0016	524	795	527	793	4	257	259	98.0695	163.325	6.2e-48	2.4e-51
Phvul.002G220200.1.p	B_lectin	PF01453.24	D-mannose binding lectin		71	176	71	176	1	105	105	100	133.605	3.4e-39	1.3e-42
Phvul.002G220200.1.p	S_locus_glycop	PF00954.20	S-locus glycoprotein domain		209	319	209	318	1	110	111	99.0991	125.657	1.1e-36	4.5e-40
Phvul.002G220200.1.p	PAN_2	PF08276.11	PAN-like domain	CL0168	339	405	340	405	1	67	67	100	73.7957	8.9e-21	3.5e-24
Phvul.002G220200.1.p	DUF3403	PF11883.8	Domain of unknown function (DUF3403)		797	843	797	843	1	46	46	100	69.9145	1.4e-19	5.5e-23
Phvul.002G220200.1.p	DUF3660	PF12398.8	Receptor serine/threonine kinase		477	514	480	514	8	42	42	83.3333	40.8037	1.7e-10	6.5e-14
Phvul.002G220500.1.p	Pkinase_Tyr	PF07714.17	Protein tyrosine kinase	CL0016	521	791	523	788	3	256	259	98.0695	166.535	6.5e-49	1.8e-52
Phvul.002G220500.1.p	B_lectin	PF01453.24	D-mannose binding lectin		80	182	81	175	2	97	105	91.4286	100.926	5e-29	1.4e-32
Phvul.002G220500.1.p	S_locus_glycop	PF00954.20	S-locus glycoprotein domain		213	316	213	314	1	108	111	97.2973	71.6385	6.9e-20	1.9e-23
Phvul.002G220500.1.p	PAN_2	PF08276.11	PAN-like domain	CL0168	344	404	346	404	4	67	67	95.5224	49.8965	2.6e-13	7.1e-17
Phvul.002G224200.1.p	Pkinase_Tyr	PF07714.17	Protein tyrosine kinase	CL0016	422	696	425	696	4	259	259	98.8417	140.744	4.8e-41	8.1e-45
Phvul.002G227300.1.p	Pkinase_Tyr	PF07714.17	Protein tyrosine kinase	CL0016	47	317	50	317	4	259	259	98.8417	157.062	5.1e-46	5.7e-50
Phvul.002G229000.1.p	Pkinase_Tyr	PF07714.17	Protein tyrosine kinase	CL0016	197	452	203	451	8	258	259	96.9112	209.807	4.1e-62	4.6e-66
Phvul.002G232600.1.p	Pkinase	PF00069.25	Protein kinase domain	CL0016	686	965	688	907	3	204	264	76.5152	144.723	3.2e-42	1.1e-45
Phvul.002G232600.1.p	LRR_8	PF13855.6	Leucine rich repeat	CL0022	141	201	141	200	1	60	61	98.3607	36.3641	3.3e-09	1.1e-12
Phvul.002G232600.1.p	LRRNT_2	PF08263.12	Leucine rich repeat N-terminal domain		22	62	23	61	2	40	41	95.122	45.2439	8.1e-12	2.7e-15
Phvul.002G232600.1.p	LRR_1	PF00560.33	Leucine Rich Repeat	CL0022	118	139	118	137	1	20	23	86.9565	10.1486	1	0.00035
Phvul.002G232600.1.p	LRR_1	PF00560.33	Leucine Rich Repeat	CL0022	215	237	215	237	1	23	23	100	9.42585	1900-01-01 19:12:00	0.0006
Phvul.002G232700.1.p	Pkinase	PF00069.25	Protein kinase domain	CL0016	62	322	63	262	2	198	264	74.6212	92.6011	2.5e-26	2.8e-30
Phvul.002G237500.1.p	Pkinase	PF00069.25	Protein kinase domain	CL0016	32	319	33	319	2	264	264	99.6212	233.91	2e-69	4.4e-73
Phvul.002G238800.1.p	Pkinase	PF00069.25	Protein kinase domain	CL0016	21	275	22	275	2	264	264	99.6212	250.715	1.5e-74	3.3e-78
Phvul.002G238800.1.p	NAF	PF03822.14	NAF domain	CL0573	333	389	333	389	1	54	54	100	86.7131	8.4e-25	1.9e-28
Phvul.002G238900.2.p	Pkinase_Tyr	PF07714.17	Protein tyrosine kinase	CL0016	419	679	429	678	15	258	259	94.2085	74.5333	7.7e-21	1.3e-24
Phvul.002G238900.2.p	LRRNT_2	PF08263.12	Leucine rich repeat N-terminal domain		30	71	31	70	2	40	41	95.122	39.0356	7.1e-10	1.2e-13
Phvul.002G239400.1.p	Pkinase_Tyr	PF07714.17	Protein tyrosine kinase	CL0016	399	577	403	571	5	151	259	56.7568	70.8704	1e-19	3.4e-23
Phvul.002G239400.1.p	LRR_8	PF13855.6	Leucine rich repeat	CL0022	53	114	56	114	4	61	61	95.082	36.3291	3.4e-09	1.1e-12
Phvul.002G239400.1.p	LRR_8	PF13855.6	Leucine rich repeat	CL0022	135	192	136	192	2	61	61	98.3607	31.7078	9.4e-08	3.2e-11
Phvul.002G239600.1.p	Pkinase	PF00069.25	Protein kinase domain	CL0016	42	316	44	316	3	264	264	99.2424	214.147	2.1e-63	2.4e-67
Phvul.002G242600.1.p	Pkinase_Tyr	PF07714.17	Protein tyrosine kinase	CL0016	671	941	675	941	5	259	259	98.4556	167.989	2.3e-49	6.6e-53
Phvul.002G242600.1.p	Malectin	PF11721.8	Malectin domain	CL0202	403	592	404	592	2	165	165	99.3939	130.068	8.3e-38	2.3e-41
Phvul.002G247100.1.p	Pkinase_Tyr	PF07714.17	Protein tyrosine kinase	CL0016	71	349	74	349	4	259	259	98.8417	156.636	6.8e-46	7.6e-50
Phvul.002G247900.1.p	Pkinase_Tyr	PF07714.17	Protein tyrosine kinase	CL0016	197	453	201	452	16	258	259	93.8224	170.93	3e-50	1.2e-53
Phvul.002G247900.1.p	Ank_5	PF13857.6	Ankyrin repeats (many copies)	CL0465	93	145	93	143	1	52	56	92.8571	39.26	5.7e-10	2.2e-13
Phvul.002G249300.1.p	Pkinase	PF00069.25	Protein kinase domain	CL0016	5	260	7	260	3	264	264	99.2424	229.999	3.1e-68	3.5e-72
Phvul.002G249500.1.p	Pkinase	PF00069.25	Protein kinase domain	CL0016	341	582	345	556	5	199	264	73.8636	139.315	1.4e-40	1.6e-44
Phvul.002G251400.1.p	Pkinase	PF00069.25	Protein kinase domain	CL0016	703	996	704	992	2	258	264	97.3485	139.089	1.7e-40	5.6e-44
Phvul.002G251400.1.p	LRR_8	PF13855.6	Leucine rich repeat	CL0022	104	164	104	164	1	61	61	100	36.5126	3e-09	1e-12
Phvul.002G251400.1.p	LRR_8	PF13855.6	Leucine rich repeat	CL0022	424	484	425	484	2	61	61	98.3607	35.1666	7.8e-09	2.6e-12
Phvul.002G251400.1.p	LRR_8	PF13855.6	Leucine rich repeat	CL0022	545	604	545	604	2	61	61	98.3607	33.5955	2.4e-08	8.1e-12
Phvul.002G251400.1.p	LRRNT_2	PF08263.12	Leucine rich repeat N-terminal domain		36	76	38	76	3	41	41	95.122	47.4687	1.6e-12	5.5e-16
Phvul.002G252500.1.p	Pkinase	PF00069.25	Protein kinase domain	CL0016	84	255	84	244	1	145	264	54.9242	107.172	9.1e-31	1e-34
Phvul.002G252500.1.p	Pkinase	PF00069.25	Protein kinase domain	CL0016	309	424	318	424	154	264	264	42.0455	66.2724	2.7e-18	3e-22
Phvul.002G257000.1.p	Pkinase	PF00069.25	Protein kinase domain	CL0016	287	561	288	559	2	260	264	98.1061	145.317	2.1e-42	4.7e-46
Phvul.002G257000.1.p	LRRNT_2	PF08263.12	Leucine rich repeat N-terminal domain		23	63	24	63	2	41	41	97.561	37.5489	2.1e-09	4.6e-13
Phvul.002G257000.1.p	LRR_8	PF13855.6	Leucine rich repeat	CL0022	90	150	92	150	3	61	61	96.7213	28.9408	6.9e-07	1.5e-10
Phvul.002G261200.1.p	Pkinase	PF00069.25	Protein kinase domain	CL0016	4	260	4	260	1	264	264	100	239.018	5.5e-71	6.1e-75
Phvul.002G267300.2.p	Pkinase	PF00069.25	Protein kinase domain	CL0016	1	213	4	213	72	264	264	73.1061	170.68	3.9e-50	4.3e-54
Phvul.002G270000.1.p	Pkinase	PF00069.25	Protein kinase domain	CL0016	33	290	35	290	3	264	264	99.2424	179.983	5.6e-53	6.3e-57
Phvul.002G272100.1.p	Pkinase	PF00069.25	Protein kinase domain	CL0016	201	458	202	455	2	262	264	98.8636	245.109	7.6e-73	1.3e-76
Phvul.002G275500.1.p	Pkinase	PF00069.25	Protein kinase domain	CL0016	18	327	18	327	1	264	264	100	228.55	8.6e-68	9.6e-72
Phvul.002G276900.1.p	Pkinase	PF00069.25	Protein kinase domain	CL0016	273	545	274	543	2	259	264	97.7273	147.514	4.5e-43	1e-46
Phvul.002G276900.1.p	LRR_8	PF13855.6	Leucine rich repeat	CL0022	100	160	102	160	3	61	61	96.7213	33.277	3e-08	6.8e-12
Phvul.002G276900.1.p	LRRNT_2	PF08263.12	Leucine rich repeat N-terminal domain		33	74	35	73	3	40	41	92.6829	29.7978	5.4e-07	1.2e-10
Phvul.002G279300.1.p	Pkinase	PF00069.25	Protein kinase domain	CL0016	31	289	31	289	1	264	264	100	254.959	7.6e-76	3.8e-79
Phvul.002G279300.1.p	EF-hand_7	PF13499.6	EF-hand domain pair	CL0220	335	398	337	397	4	70	71	94.3662	42.2922	7.7e-11	3.9e-14
Phvul.002G279300.1.p	EF-hand_7	PF13499.6	EF-hand domain pair	CL0220	406	468	408	468	3	71	71	97.1831	43.7859	2.6e-11	1.3e-14
Phvul.002G283400.1.p	Pkinase	PF00069.25	Protein kinase domain	CL0016	80	364	80	364	1	264	264	100	231.5	1.1e-68	1.2e-72
Phvul.002G287900.1.p	Pkinase_Tyr	PF07714.17	Protein tyrosine kinase	CL0016	363	635	367	632	6	256	259	96.9112	66.3983	2.3e-18	6.5e-22
Phvul.002G287900.1.p	LRRNT_2	PF08263.12	Leucine rich repeat N-terminal domain		25	66	26	65	2	40	41	95.122	43.0512	3.9e-11	1.1e-14
Phvul.002G289000.1.p	Pkinase_Tyr	PF07714.17	Protein tyrosine kinase	CL0016	64	313	75	312	14	258	259	94.5946	90.6002	9.6e-26	1.1e-29
Phvul.002G290600.2.p	Pkinase	PF00069.25	Protein kinase domain	CL0016	400	656	401	656	2	264	264	99.6212	238.412	8.4e-71	1.4e-74
Phvul.002G292400.1.p	Pkinase	PF00069.25	Protein kinase domain	CL0016	48	333	51	333	5	264	264	98.4848	237.078	2.2e-70	2.4e-74
Phvul.002G294500.1.p	Pkinase	PF00069.25	Protein kinase domain	CL0016	66	324	68	324	3	264	264	99.2424	244.791	9.5e-73	5.9e-76
Phvul.002G294500.1.p	EF-hand_7	PF13499.6	EF-hand domain pair	CL0220	370	433	372	432	4	70	71	94.3662	43.1953	4e-11	2.5e-14
Phvul.002G294500.1.p	EF-hand_7	PF13499.6	EF-hand domain pair	CL0220	441	504	442	504	2	71	71	98.5915	53.6765	2.2e-14	1.3e-17
Phvul.002G295600.1.p	Pkinase	PF00069.25	Protein kinase domain	CL0016	326	594	329	592	4	260	264	97.3485	122.083	2.6e-35	7.2e-39
Phvul.002G295600.1.p	LRR_8	PF13855.6	Leucine rich repeat	CL0022	79	127	82	127	16	61	61	75.4098	31.425	1.2e-07	3.2e-11
Phvul.002G295600.1.p	LRRNT_2	PF08263.12	Leucine rich repeat N-terminal domain		24	62	26	62	3	41	41	95.122	38.0749	1.4e-09	3.9e-13
Phvul.002G301900.1.p	Pkinase_Tyr	PF07714.17	Protein tyrosine kinase	CL0016	135	389	136	388	2	258	259	99.2278	220.997	1.6e-65	1.8e-69
Phvul.002G302300.1.p	Pkinase_Tyr	PF07714.17	Protein tyrosine kinase	CL0016	68	342	71	342	7	259	259	97.6834	158.391	2e-46	2.2e-50
Phvul.002G302600.1.p	Pkinase_Tyr	PF07714.17	Protein tyrosine kinase	CL0016	330	601	334	598	5	256	259	97.2973	98.8468	2.9e-28	9.8e-32
Phvul.002G302600.1.p	LRR_8	PF13855.6	Leucine rich repeat	CL0022	118	179	119	179	2	61	61	98.3607	37.3788	1.6e-09	5.3e-13
Phvul.002G302600.1.p	LRRNT_2	PF08263.12	Leucine rich repeat N-terminal domain		24	68	25	67	2	40	41	95.122	32.5543	7.5e-08	2.5e-11
Phvul.002G302700.1.p	Pkinase	PF00069.25	Protein kinase domain	CL0016	452	713	455	706	4	254	264	95.0758	134.286	4.9e-39	8.2e-43
Phvul.002G302700.1.p	Usp	PF00582.26	Universal stress protein family	CL0039	13	158	14	146	3	125	141	87.234	30.2054	5.4e-07	9.1e-11
Phvul.002G304500.1.p	Pkinase_Tyr	PF07714.17	Protein tyrosine kinase	CL0016	400	670	404	670	5	259	259	98.4556	146.08	1.1e-42	1.3e-46
Phvul.002G311000.1.p	Pkinase	PF00069.25	Protein kinase domain	CL0016	9	264	9	227	1	212	264	80.303	96.6517	1.5e-27	2.5e-31
Phvul.002G312000.1.p	Pkinase	PF00069.25	Protein kinase domain	CL0016	22	348	22	348	1	264	264	100	185.3	1.3e-54	1.5e-58
Phvul.002G318200.1.p	Pkinase	PF00069.25	Protein kinase domain	CL0016	326	598	328	596	4	260	264	97.3485	153.056	9.2e-45	1.5e-48
Phvul.002G318200.1.p	WAK_assoc	PF14380.6	Wall-associated receptor kinase C-terminal		133	238	151	238	10	104	104	91.3462	64.2522	1.5e-17	2.4e-21
Phvul.002G318300.1.p	Pkinase	PF00069.25	Protein kinase domain	CL0016	350	627	352	624	4	259	264	96.9697	163.362	6.6e-48	1.1e-51
Phvul.002G318300.1.p	WAK_assoc	PF14380.6	Wall-associated receptor kinase C-terminal		154	261	173	260	13	103	104	87.5	57.8053	1.5e-15	2.5e-19
Phvul.002G324600.1.p	Pkinase	PF00069.25	Protein kinase domain	CL0016	572	849	573	847	2	260	264	98.1061	168.316	2e-49	5.7e-53
Phvul.002G324600.1.p	LRR_8	PF13855.6	Leucine rich repeat	CL0022	389	433	393	433	21	61	61	67.2131	28.7438	7.9e-07	2.2e-10
Phvul.002G324600.1.p	LRRNT_2	PF08263.12	Leucine rich repeat N-terminal domain		31	65	39	65	11	41	41	75.6098	9.04939	1900-01-01 16:48:00	0.00046
Phvul.002G324600.1.p	LRRNT_2	PF08263.12	Leucine rich repeat N-terminal domain		334	371	342	371	12	41	41	73.1707	15.0551	22	6.1e-06
Phvul.002G326800.1.p	Pkinase	PF00069.25	Protein kinase domain	CL0016	14	294	16	294	3	264	264	99.2424	243.123	3.1e-72	3.4e-76
Phvul.002G328300.1.p	Pkinase	PF00069.25	Protein kinase domain	CL0016	100	391	100	391	1	264	264	100	224.658	1.3e-66	2.2e-70
Phvul.002G328800.1.p	EDR1	PF14381.6	Ethylene-responsive protein kinase Le-CTR1	CL0125	140	344	141	344	2	200	200	99.5	245.729	3.2e-73	7.1e-77
Phvul.002G328800.1.p	Pkinase_Tyr	PF07714.17	Protein tyrosine kinase	CL0016	719	971	719	971	1	259	259	100	225.099	8.8e-67	2e-70
Phvul.002G331400.1.p	Pkinase	PF00069.25	Protein kinase domain	CL0016	365	631	368	629	4	260	264	97.3485	131.264	4.1e-38	1.1e-41
Phvul.002G331400.1.p	LRRNT_2	PF08263.12	Leucine rich repeat N-terminal domain		26	63	27	62	2	40	41	95.122	28.34	1.6e-06	4.3e-10
Phvul.002G332700.1.p	Pkinase	PF00069.25	Protein kinase domain	CL0016	871	1173	871	1173	1	264	264	100	174.657	2.4e-51	2.6e-55
Phvul.003G012300.1.p	Pkinase	PF00069.25	Protein kinase domain	CL0016	23	279	23	279	1	264	264	100	236.762	2.7e-70	3e-74
Phvul.003G015800.1.p	Pkinase	PF00069.25	Protein kinase domain	CL0016	575	851	576	849	2	260	264	98.1061	155.566	1.6e-45	4.4e-49
Phvul.003G015800.1.p	LRRNT_2	PF08263.12	Leucine rich repeat N-terminal domain		23	56	30	56	11	41	41	75.6098	12.7293	0.12	3.3e-05
Phvul.003G015800.1.p	LRRNT_2	PF08263.12	Leucine rich repeat N-terminal domain		326	362	327	361	6	40	41	85.3659	15.5462	15	4.3e-06
Phvul.003G015900.1.p	Pkinase	PF00069.25	Protein kinase domain	CL0016	475	771	478	767	5	258	264	96.2121	148.952	1.6e-43	2.7e-47
Phvul.003G015900.1.p	S_locus_glycop	PF00954.20	S-locus glycoprotein domain		165	283	211	282	44	110	111	60.3604	31.2953	2.3e-07	3.9e-11
Phvul.003G021700.1.p	Pkinase	PF00069.25	Protein kinase domain	CL0016	52	321	53	317	2	257	264	96.9697	167.358	4e-49	4.4e-53
Phvul.003G024000.1.p	Pkinase_Tyr	PF07714.17	Protein tyrosine kinase	CL0016	409	682	412	681	4	258	259	98.4556	150.213	6.2e-44	7e-48
Phvul.003G027300.1.p	Pkinase	PF00069.25	Protein kinase domain	CL0016	150	357	152	344	3	168	264	62.8788	67.9488	8.4e-19	9.4e-23
Phvul.003G027600.1.p	Pkinase	PF00069.25	Protein kinase domain	CL0016	324	592	327	589	5	260	264	96.9697	164.409	3.2e-48	3.5e-52
Phvul.003G029700.1.p	Pkinase	PF00069.25	Protein kinase domain	CL0016	333	596	336	594	5	260	264	96.9697	129.619	1.3e-37	2.2e-41
Phvul.003G029700.1.p	LRRNT_2	PF08263.12	Leucine rich repeat N-terminal domain		23	62	24	61	2	40	41	95.122	39.0545	7e-10	1.2e-13
Phvul.003G030000.2.p	Pkinase	PF00069.25	Protein kinase domain	CL0016	332	604	334	602	3	260	264	97.7273	160.845	3.9e-47	4.3e-51
Phvul.003G038700.1.p	Pkinase_Tyr	PF07714.17	Protein tyrosine kinase	CL0016	512	786	517	785	6	258	259	97.6834	159.856	7.1e-47	1.6e-50
Phvul.003G038700.1.p	Malectin_like	PF12819.7	Malectin-like domain	CL0202	45	421	45	421	1	336	336	100	112.882	1.8e-32	3.9e-36
Phvul.003G038800.1.p	Pkinase	PF00069.25	Protein kinase domain	CL0016	523	795	524	792	2	261	264	98.4848	155.41	1.8e-45	3.9e-49
Phvul.003G038800.1.p	Malectin_like	PF12819.7	Malectin-like domain	CL0202	37	416	37	415	1	335	336	99.7024	125.369	2.8e-36	6.3e-40
Phvul.003G040200.1.p	LRR_8	PF13855.6	Leucine rich repeat	CL0022	109	169	110	169	2	61	61	98.3607	31.2256	1.3e-07	3.7e-11
Phvul.003G040200.1.p	LRR_8	PF13855.6	Leucine rich repeat	CL0022	619	674	620	674	6	61	61	91.8033	27.9704	1.4e-06	3.9e-10
Phvul.003G040200.1.p	Pkinase	PF00069.25	Protein kinase domain	CL0016	784	1062	787	1059	4	259	264	96.9697	147.46	4.7e-43	1.3e-46
Phvul.003G040200.1.p	LRRNT_2	PF08263.12	Leucine rich repeat N-terminal domain		41	82	42	82	2	41	41	97.561	23.9554	3.6e-05	1e-08
Phvul.003G041000.1.p	Pkinase	PF00069.25	Protein kinase domain	CL0016	252	506	252	506	1	264	264	100	233.218	3.2e-69	3.6e-73
Phvul.003G043900.2.p	Pkinase	PF00069.25	Protein kinase domain	CL0016	688	1003	689	1003	2	264	264	99.6212	159.211	1.2e-46	1.4e-50
Phvul.003G044400.1.p	Pkinase	PF00069.25	Protein kinase domain	CL0016	301	570	302	568	2	260	264	98.1061	147.697	4e-43	1.3e-46
Phvul.003G044400.1.p	LRRNT_2	PF08263.12	Leucine rich repeat N-terminal domain		30	70	31	70	2	41	41	97.561	48.8088	6.3e-13	2.1e-16
Phvul.003G044400.1.p	LRR_8	PF13855.6	Leucine rich repeat	CL0022	121	181	122	181	2	61	61	98.3607	34.4495	1.3e-08	4.4e-12
Phvul.003G052300.2.p	Pkinase	PF00069.25	Protein kinase domain	CL0016	191	454	195	391	5	200	264	74.2424	141.761	2.6e-41	2.9e-45
Phvul.003G059500.1.p	Pkinase	PF00069.25	Protein kinase domain	CL0016	64	347	67	347	6	264	264	98.1061	249.732	3e-74	5e-78
Phvul.003G060600.1.p	Pkinase_Tyr	PF07714.17	Protein tyrosine kinase	CL0016	196	469	199	469	4	259	259	98.8417	164.381	3e-48	3.3e-52
Phvul.003G062600.1.p	Pkinase_Tyr	PF07714.17	Protein tyrosine kinase	CL0016	325	600	328	595	4	254	259	96.9112	157.292	4.3e-46	9.6e-50
Phvul.003G062600.1.p	Stress-antifung	PF01657.17	Salt stress response/antifungal		39	133	49	133	12	95	95	88.4211	45.7229	7.6e-12	1.7e-15
Phvul.003G062600.1.p	Stress-antifung	PF01657.17	Salt stress response/antifungal		147	243	148	242	2	94	95	97.8947	43.0902	5e-11	1.1e-14
Phvul.003G062700.1.p	Pkinase	PF00069.25	Protein kinase domain	CL0016	334	605	335	596	2	256	264	96.5909	159.746	8.4e-47	1.4e-50
Phvul.003G062700.1.p	Stress-antifung	PF01657.17	Salt stress response/antifungal		32	132	33	132	2	95	95	98.9474	48.1153	1.4e-12	2.3e-16
Phvul.003G062700.1.p	Stress-antifung	PF01657.17	Salt stress response/antifungal		146	250	165	249	10	94	95	89.4737	48.2792	1.2e-12	2e-16
Phvul.003G063700.1.p	Pkinase	PF00069.25	Protein kinase domain	CL0016	311	586	312	583	2	258	264	97.3485	174.638	2.4e-51	4e-55
Phvul.003G063700.1.p	LysM	PF01476.20	LysM domain	CL0187	158	203	158	203	1	44	44	100	22.2434	0.00011	1.8e-08
Phvul.003G067900.1.p	Pkinase_Tyr	PF07714.17	Protein tyrosine kinase	CL0016	79	359	83	359	5	259	259	98.4556	159.093	1.2e-46	1.4e-50
Phvul.003G068400.1.p	Pkinase	PF00069.25	Protein kinase domain	CL0016	449	716	455	713	7	259	264	95.8333	57.7124	1.1e-15	2.5e-19
Phvul.003G078400.1.p	Pkinase	PF00069.25	Protein kinase domain	CL0016	91	349	91	349	1	264	264	100	240.621	1.8e-71	1e-74
Phvul.003G078400.1.p	EF-hand_7	PF13499.6	EF-hand domain pair	CL0220	368	458	397	457	4	70	71	94.3662	41.2328	1.6e-10	9.2e-14
Phvul.003G078400.1.p	EF-hand_7	PF13499.6	EF-hand domain pair	CL0220	466	529	467	529	2	71	71	98.5915	56.6411	2.6e-15	1.4e-18
Phvul.003G082800.1.p	Pkinase_Tyr	PF07714.17	Protein tyrosine kinase	CL0016	84	338	86	337	3	258	259	98.8417	225.648	6e-67	1e-70
Phvul.003G090000.1.p	Pkinase_Tyr	PF07714.17	Protein tyrosine kinase	CL0016	632	902	635	901	4	258	259	98.4556	168.732	1.4e-49	3.1e-53
Phvul.003G095900.1.p	Pkinase	PF00069.25	Protein kinase domain	CL0016	25	316	25	316	1	264	264	100	227.572	1.7e-67	2.9e-71
Phvul.003G100900.1.p	Pkinase	PF00069.25	Protein kinase domain	CL0016	97	381	97	381	1	264	264	100	228.214	1.1e-67	1.2e-71
Phvul.003G101800.1.p	Pkinase	PF00069.25	Protein kinase domain	CL0016	19	293	23	289	5	259	264	96.5909	152.357	1.5e-44	1.7e-48
Phvul.003G114400.1.p	Pkinase_Tyr	PF07714.17	Protein tyrosine kinase	CL0016	505	757	505	757	1	259	259	100	231.16	1.2e-68	4.9e-72
Phvul.003G114400.1.p	PAS	PF00989.25	PAS fold	CL0183	124	234	125	231	2	109	113	95.5752	42.9665	3.8e-11	1.5e-14
Phvul.003G120800.1.p	Pkinase_Tyr	PF07714.17	Protein tyrosine kinase	CL0016	68	343	72	343	6	259	259	98.0695	153.341	6.9e-45	7.7e-49
Phvul.003G121000.1.p	Pkinase	PF00069.25	Protein kinase domain	CL0016	182	453	183	451	2	260	264	98.1061	166.233	8.8e-49	9.8e-53
Phvul.003G121600.1.p	Pkinase	PF00069.25	Protein kinase domain	CL0016	6	261	6	261	1	264	264	100	246.37	3.1e-73	8.8e-77
Phvul.003G121600.1.p	NAF	PF03822.14	NAF domain	CL0573	297	356	297	355	1	53	54	98.1481	62.4697	3.1e-17	8.8e-21
Phvul.003G129400.1.p	Pkinase	PF00069.25	Protein kinase domain	CL0016	333	603	336	601	5	260	264	96.9697	93.9944	9.6e-27	3.2e-30
Phvul.003G129400.1.p	LRR_8	PF13855.6	Leucine rich repeat	CL0022	111	172	113	172	3	61	61	96.7213	32.6102	4.9e-08	1.6e-11
Phvul.003G129400.1.p	LRRNT_2	PF08263.12	Leucine rich repeat N-terminal domain		21	61	23	60	3	40	41	92.6829	37.3891	2.3e-09	7.7e-13
Phvul.003G130400.1.p	Pkinase_Tyr	PF07714.17	Protein tyrosine kinase	CL0016	78	355	82	354	5	258	259	98.0695	154.531	3e-45	3.3e-49
Phvul.003G134100.1.p	Pkinase	PF00069.25	Protein kinase domain	CL0016	70	332	72	332	3	264	264	99.2424	235.85	5.1e-70	8.5e-74
Phvul.003G134500.1.p	Pkinase_Tyr	PF07714.17	Protein tyrosine kinase	CL0016	409	670	414	665	6	253	259	95.7529	139.173	1.5e-40	2.4e-44
Phvul.003G134500.1.p	U-box	PF04564.15	U-box domain	CL0229	692	760	693	758	2	68	73	91.7808	60.3141	1.5e-16	2.5e-20
Phvul.003G135100.1.p	Pkinase	PF00069.25	Protein kinase domain	CL0016	9	252	10	227	2	212	264	79.9242	94.0402	9.2e-27	1.5e-30
Phvul.003G137700.1.p	Pkinase_Tyr	PF07714.17	Protein tyrosine kinase	CL0016	133	404	137	403	5	258	259	98.0695	164.921	2e-48	2.3e-52
Phvul.003G138278.1.p	Pkinase	PF00069.25	Protein kinase domain	CL0016	24	280	24	280	1	264	264	100	218.126	1.3e-64	2.9e-68
Phvul.003G138278.1.p	NAF	PF03822.14	NAF domain	CL0573	311	371	314	370	4	52	54	90.7407	58.1608	7e-16	1.6e-19
Phvul.003G139200.1.p	Pkinase	PF00069.25	Protein kinase domain	CL0016	157	430	159	428	3	260	264	97.7273	168.383	1.9e-49	2.2e-53
Phvul.003G144200.1.p	Pkinase_Tyr	PF07714.17	Protein tyrosine kinase	CL0016	63	330	66	270	4	211	259	80.3089	138.975	1.7e-40	1.9e-44
Phvul.003G148100.1.p	Pkinase_Tyr	PF07714.17	Protein tyrosine kinase	CL0016	835	1098	836	1098	2	259	259	99.6139	206.255	5e-61	8.3e-65
Phvul.003G148100.1.p	PB1	PF00564.24	PB1 domain	CL0072	55	142	56	141	2	83	84	97.619	62.5467	2.6e-17	4.3e-21
Phvul.003G148600.1.p	Pkinase	PF00069.25	Protein kinase domain	CL0016	10	262	10	262	1	264	264	100	245.446	6e-73	2e-76
Phvul.003G148600.1.p	NAF	PF03822.14	NAF domain	CL0573	303	362	304	362	2	54	54	98.1481	61.0963	8.4e-17	2.8e-20
Phvul.003G149100.1.p	Pkinase	PF00069.25	Protein kinase domain	CL0016	296	551	296	505	1	204	264	77.2727	138.371	2.8e-40	3.1e-44
Phvul.003G149200.1.p	Pkinase_Tyr	PF07714.17	Protein tyrosine kinase	CL0016	42	313	45	313	4	259	259	98.8417	144.705	3e-42	3.3e-46
Phvul.003G152900.1.p	Pkinase	PF00069.25	Protein kinase domain	CL0016	290	559	291	555	2	258	264	97.3485	141.825	2.5e-41	6.8e-45
Phvul.003G152900.1.p	LRR_8	PF13855.6	Leucine rich repeat	CL0022	112	172	112	172	1	61	61	100	42.3178	4.6e-11	1.3e-14
Phvul.003G152900.1.p	LRRNT_2	PF08263.12	Leucine rich repeat N-terminal domain		21	61	22	61	2	41	41	97.561	46.4381	3.4e-12	9.6e-16
Phvul.003G154000.1.p	Pkinase	PF00069.25	Protein kinase domain	CL0016	665	952	669	950	5	260	264	96.9697	154.527	3.3e-45	1.1e-48
Phvul.003G154000.1.p	LRR_8	PF13855.6	Leucine rich repeat	CL0022	351	410	351	410	2	61	61	98.3607	33.3537	2.9e-08	9.7e-12
Phvul.003G154000.1.p	LRR_1	PF00560.33	Leucine Rich Repeat	CL0022	99	121	99	121	1	23	23	100	10.0279	1900-01-01 02:24:00	0.00038
Phvul.003G154000.1.p	LRR_1	PF00560.33	Leucine Rich Repeat	CL0022	423	445	423	441	1	19	23	82.6087	13.1809	0.1	3.5e-05
Phvul.003G154000.1.p	LRR_1	PF00560.33	Leucine Rich Repeat	CL0022	496	518	497	516	2	21	23	86.9565	9.8006	1900-01-01 07:12:00	0.00045
Phvul.003G154000.1.p	LRRNT_2	PF08263.12	Leucine rich repeat N-terminal domain		33	70	34	70	6	41	41	87.8049	33.6048	3.5e-08	1.2e-11
Phvul.003G156366.1.p	Pkinase_Tyr	PF07714.17	Protein tyrosine kinase	CL0016	549	847	553	846	5	258	259	98.0695	109.613	1.5e-31	5.1e-35
Phvul.003G156366.1.p	LRR_8	PF13855.6	Leucine rich repeat	CL0022	78	125	81	125	16	61	61	75.4098	36.4747	3.1e-09	1e-12
Phvul.003G156366.1.p	LRR_1	PF00560.33	Leucine Rich Repeat	CL0022	380	403	380	398	1	19	23	82.6087	10.8776	0.6	0.0002
Phvul.003G156900.1.p	Pkinase	PF00069.25	Protein kinase domain	CL0016	23	277	23	277	1	264	264	100	243.303	2.7e-72	6.1e-76
Phvul.003G156900.1.p	NAF	PF03822.14	NAF domain	CL0573	300	357	300	356	1	53	54	98.1481	75.6869	2.3e-21	5.2e-25
Phvul.003G158600.1.p	Glyco_hydro_18	PF00704.28	Glycosyl hydrolases family 18	CL0058	30	356	31	356	3	312	312	99.359	210.726	4e-62	6.7e-66
Phvul.003G158600.1.p	Pkinase_Tyr	PF07714.17	Protein tyrosine kinase	CL0016	457	728	459	727	3	258	259	98.8417	152.408	1.3e-44	2.2e-48
Phvul.003G158700.1.p	Glyco_hydro_18	PF00704.28	Glycosyl hydrolases family 18	CL0058	30	356	34	356	4	312	312	99.0385	187.797	3.8e-55	6.4e-59
Phvul.003G158700.1.p	Pkinase	PF00069.25	Protein kinase domain	CL0016	450	718	451	653	2	198	264	74.6212	152.784	1.1e-44	1.9e-48
Phvul.003G159700.1.p	Pkinase	PF00069.25	Protein kinase domain	CL0016	339	605	342	603	4	260	264	97.3485	123.88	7.3e-36	2.4e-39
Phvul.003G159700.1.p	LRR_8	PF13855.6	Leucine rich repeat	CL0022	67	125	80	125	16	61	61	75.4098	28.219	1.2e-06	3.9e-10
Phvul.003G159700.1.p	LRRNT_2	PF08263.12	Leucine rich repeat N-terminal domain		23	60	24	60	2	41	41	97.561	30.3756	3.6e-07	1.2e-10
Phvul.003G161500.1.p	Pkinase	PF00069.25	Protein kinase domain	CL0016	105	386	107	384	5	260	264	96.9697	150.848	4.3e-44	4.8e-48
Phvul.003G162100.1.p	Pkinase	PF00069.25	Protein kinase domain	CL0016	93	264	94	248	2	148	264	55.6818	109.865	1.4e-31	1.5e-35
Phvul.003G162100.1.p	Pkinase	PF00069.25	Protein kinase domain	CL0016	311	433	323	433	154	264	264	42.0455	76.1419	2.7e-21	3e-25
Phvul.003G164800.1.p	Pkinase	PF00069.25	Protein kinase domain	CL0016	525	793	529	791	6	259	264	96.2121	169.618	8.1e-50	2.3e-53
Phvul.003G164800.1.p	B_lectin	PF01453.24	D-mannose binding lectin		76	163	76	160	1	89	105	84.7619	69.1476	3.9e-19	1.1e-22
Phvul.003G164800.1.p	S_locus_glycop	PF00954.20	S-locus glycoprotein domain		213	328	253	325	38	108	111	63.964	24.7698	2.5e-05	6.9e-09
Phvul.003G165700.1.p	Pkinase	PF00069.25	Protein kinase domain	CL0016	17	270	17	270	1	264	264	100	237.25	1.9e-70	4.3e-74
Phvul.003G165700.1.p	NAF	PF03822.14	NAF domain	CL0573	313	373	313	372	1	53	54	98.1481	72.5434	2.2e-20	5e-24
Phvul.003G168000.1.p	Pkinase_Tyr	PF07714.17	Protein tyrosine kinase	CL0016	102	381	106	381	5	259	259	98.4556	166.502	6.7e-49	7.5e-53
Phvul.003G170200.1.p	Pkinase_Tyr	PF07714.17	Protein tyrosine kinase	CL0016	213	485	218	485	6	259	259	98.0695	172.31	1.1e-50	1.3e-54
Phvul.003G174700.1.p	Pkinase_Tyr	PF07714.17	Protein tyrosine kinase	CL0016	1100	1363	1101	1363	2	259	259	99.6139	201.027	2e-59	3.3e-63
Phvul.003G174700.1.p	PB1	PF00564.24	PB1 domain	CL0072	164	253	169	252	6	83	84	92.8571	56.1329	2.6e-15	4.3e-19
Phvul.003G181000.1.p	Pkinase	PF00069.25	Protein kinase domain	CL0016	28	333	66	332	20	261	264	91.6667	106.048	2e-30	2.2e-34
Phvul.003G187200.1.p	Pkinase	PF00069.25	Protein kinase domain	CL0016	801	1078	802	1075	2	259	264	97.7273	152.473	1.4e-44	5.4e-48
Phvul.003G187200.1.p	LRR_8	PF13855.6	Leucine rich repeat	CL0022	78	137	82	135	6	59	61	88.5246	28.1094	1.3e-06	4.9e-10
Phvul.003G187200.1.p	LRR_8	PF13855.6	Leucine rich repeat	CL0022	243	303	244	302	2	60	61	96.7213	31.9471	7.9e-08	3.1e-11
Phvul.003G187200.1.p	LRR_6	PF13516.6	Leucine Rich repeat	CL0022	145	165	147	165	3	20	24	75	9.41887	1900-01-01 04:48:00	0.00045
Phvul.003G187200.1.p	LRR_6	PF13516.6	Leucine Rich repeat	CL0022	313	331	314	330	2	18	24	70.8333	10.9891	0.36	0.00014
Phvul.003G187200.1.p	LRRNT_2	PF08263.12	Leucine rich repeat N-terminal domain		30	74	31	74	2	41	41	97.561	33.9861	2.7e-08	1e-11
Phvul.003G187700.1.p	Pkinase	PF00069.25	Protein kinase domain	CL0016	95	379	95	379	1	264	264	100	231.601	1e-68	1.1e-72
Phvul.003G188000.1.p	Pkinase_Tyr	PF07714.17	Protein tyrosine kinase	CL0016	512	780	515	710	4	204	259	77.6062	152.74	1.1e-44	2.4e-48
Phvul.003G188000.1.p	Malectin_like	PF12819.7	Malectin-like domain	CL0202	38	397	38	397	1	336	336	100	136.068	1.6e-39	3.5e-43
Phvul.003G191400.1.p	Pkinase_Tyr	PF07714.17	Protein tyrosine kinase	CL0016	83	363	85	362	3	258	259	98.8417	155.058	2.1e-45	2.3e-49
Phvul.003G193100.1.p	Pkinase	PF00069.25	Protein kinase domain	CL0016	313	583	315	581	3	260	264	97.7273	162.184	1.5e-47	4.2e-51
Phvul.003G193100.1.p	LRRNT_2	PF08263.12	Leucine rich repeat N-terminal domain		25	65	28	64	4	40	41	90.2439	35.2342	1.1e-08	3e-12
Phvul.003G194100.1.p	Pkinase	PF00069.25	Protein kinase domain	CL0016	55	313	55	313	1	264	264	100	251.07	1.2e-74	5.8e-78
Phvul.003G194100.1.p	EF-hand_7	PF13499.6	EF-hand domain pair	CL0220	358	422	361	420	4	69	71	92.9577	42.7737	5.4e-11	2.7e-14
Phvul.003G194100.1.p	EF-hand_7	PF13499.6	EF-hand domain pair	CL0220	430	494	433	494	4	71	71	95.7746	47.7035	1.6e-12	7.9e-16
Phvul.003G195500.1.p	Pkinase	PF00069.25	Protein kinase domain	CL0016	86	346	86	346	1	264	264	100	240.4	2.1e-71	5.8e-75
Phvul.003G195500.1.p	Pkinase_C	PF00433.24	Protein kinase C terminal domain		367	404	367	404	1	46	46	100	27.5503	3.7e-06	1e-09
Phvul.003G199400.1.p	Pkinase_Tyr	PF07714.17	Protein tyrosine kinase	CL0016	83	357	85	357	3	259	259	99.2278	214.303	1.7e-63	3.9e-67
Phvul.003G199900.2.p	Pkinase_Tyr	PF07714.17	Protein tyrosine kinase	CL0016	57	311	60	311	4	259	259	98.8417	217.518	1.8e-64	3e-68
Phvul.003G202000.1.p	Pkinase	PF00069.25	Protein kinase domain	CL0016	303	571	306	569	4	260	264	97.3485	156.373	8.9e-46	1.5e-49
Phvul.003G202000.1.p	Stress-antifung	PF01657.17	Salt stress response/antifungal		25	116	36	116	11	95	95	89.4737	49.7074	4.3e-13	7.2e-17
Phvul.003G202000.1.p	Stress-antifung	PF01657.17	Salt stress response/antifungal		142	218	147	217	20	94	95	78.9474	38.5112	1.3e-09	2.2e-13
Phvul.003G203100.1.p	LRR_8	PF13855.6	Leucine rich repeat	CL0022	94	154	95	154	2	61	61	98.3607	28.7471	7.9e-07	2.6e-10
Phvul.003G203100.1.p	LRR_8	PF13855.6	Leucine rich repeat	CL0022	311	371	312	371	2	61	61	98.3607	28.9988	6.6e-07	2.2e-10
Phvul.003G203100.1.p	LRR_8	PF13855.6	Leucine rich repeat	CL0022	455	515	463	513	9	59	61	83.6066	30.414	2.4e-07	8e-11
Phvul.003G203100.1.p	LRR_8	PF13855.6	Leucine rich repeat	CL0022	551	612	552	612	2	61	61	98.3607	28.5896	8.9e-07	3e-10
Phvul.003G203100.1.p	Pkinase	PF00069.25	Protein kinase domain	CL0016	774	1048	777	1045	4	258	264	96.5909	141.861	2.4e-41	8e-45
Phvul.003G203100.1.p	LRRNT_2	PF08263.12	Leucine rich repeat N-terminal domain		27	67	28	67	2	41	41	97.561	34.4315	1.9e-08	6.5e-12
Phvul.003G204500.1.p	Lectin_legB	PF00139.19	Legume lectin domain	CL0004	35	291	36	289	2	247	249	98.7952	212.468	7e-63	1.2e-66
Phvul.003G204500.1.p	Pkinase	PF00069.25	Protein kinase domain	CL0016	365	633	367	631	3	259	264	97.3485	173.664	4.8e-51	8e-55
Phvul.003G206200.1.p	Pkinase	PF00069.25	Protein kinase domain	CL0016	98	423	98	423	1	264	264	100	168.263	2.1e-49	2.4e-53
Phvul.003G206300.1.p	Pkinase	PF00069.25	Protein kinase domain	CL0016	98	423	98	423	1	264	264	100	170.199	5.4e-50	6e-54
Phvul.003G209300.2.p	Pkinase	PF00069.25	Protein kinase domain	CL0016	142	432	142	432	1	264	264	100	248.198	8.7e-74	1.9e-77
Phvul.003G214800.1.p	Pkinase_Tyr	PF07714.17	Protein tyrosine kinase	CL0016	408	673	412	673	5	259	259	98.4556	117.001	8.5e-34	2.8e-37
Phvul.003G214800.1.p	LRR_8	PF13855.6	Leucine rich repeat	CL0022	163	223	164	223	2	61	61	98.3607	34.6866	1.1e-08	3.7e-12
Phvul.003G214800.1.p	LRRNT_2	PF08263.12	Leucine rich repeat N-terminal domain		23	64	24	64	2	41	41	97.561	36.7661	3.6e-09	1.2e-12
Phvul.003G225800.1.p	Pkinase	PF00069.25	Protein kinase domain	CL0016	5	261	5	261	1	264	264	100	240.306	2.2e-71	2.5e-75
Phvul.003G226700.1.p	Pkinase_Tyr	PF07714.17	Protein tyrosine kinase	CL0016	66	347	71	347	6	259	259	98.0695	167.092	4.4e-49	4.9e-53
Phvul.003G229100.1.p	Pkinase_Tyr	PF07714.17	Protein tyrosine kinase	CL0016	67	314	76	311	14	256	259	93.8224	97.1158	9.9e-28	1.1e-31
Phvul.003G231350.1.p	Pkinase	PF00069.25	Protein kinase domain	CL0016	693	964	695	962	3	260	264	97.7273	156.893	6.2e-46	2.1e-49
Phvul.003G231350.1.p	LRR_8	PF13855.6	Leucine rich repeat	CL0022	70	129	70	128	2	60	61	96.7213	29.6333	4.2e-07	1.4e-10
Phvul.003G231350.1.p	LRRNT_2	PF08263.12	Leucine rich repeat N-terminal domain		25	66	27	66	3	41	41	95.122	48.7875	6.4e-13	2.1e-16
Phvul.003G231350.1.p	LRR_1	PF00560.33	Leucine Rich Repeat	CL0022	284	309	287	308	1	22	23	95.6522	10.6951	0.68	0.00023
Phvul.003G231400.1.p	Pkinase	PF00069.25	Protein kinase domain	CL0016	693	964	695	962	3	260	264	97.7273	156.891	6.2e-46	2.1e-49
Phvul.003G231400.1.p	LRR_8	PF13855.6	Leucine rich repeat	CL0022	70	129	70	128	2	60	61	96.7213	29.6317	4.2e-07	1.4e-10
Phvul.003G231400.1.p	LRRNT_2	PF08263.12	Leucine rich repeat N-terminal domain		25	66	27	66	3	41	41	95.122	48.7859	6.4e-13	2.1e-16
Phvul.003G231400.1.p	LRR_1	PF00560.33	Leucine Rich Repeat	CL0022	284	309	287	308	1	22	23	95.6522	10.6936	0.69	0.00023
Phvul.003G235900.1.p	Pkinase	PF00069.25	Protein kinase domain	CL0016	114	399	114	399	1	264	264	100	219.694	4.3e-65	7.2e-69
Phvul.003G237100.1.p	Pkinase	PF00069.25	Protein kinase domain	CL0016	105	390	105	390	1	264	264	100	220.481	2.5e-65	4.2e-69
Phvul.003G239300.2.p	Pkinase_Tyr	PF07714.17	Protein tyrosine kinase	CL0016	489	759	491	756	3	256	259	98.0695	166.111	8.8e-49	2e-52
Phvul.003G239300.2.p	Malectin_like	PF12819.7	Malectin-like domain	CL0202	40	388	40	388	1	336	336	100	103.038	1.7e-29	3.9e-33
Phvul.003G239400.2.p	Pkinase_Tyr	PF07714.17	Protein tyrosine kinase	CL0016	519	789	522	786	4	256	259	97.6834	165.154	1.7e-48	3.8e-52
Phvul.003G239400.2.p	Malectin_like	PF12819.7	Malectin-like domain	CL0202	56	413	56	413	1	336	336	100	107.852	6e-31	1.3e-34
Phvul.003G239500.1.p	Pkinase_Tyr	PF07714.17	Protein tyrosine kinase	CL0016	518	788	521	785	4	256	259	97.6834	167.446	3.4e-49	7.7e-53
Phvul.003G239500.1.p	Malectin_like	PF12819.7	Malectin-like domain	CL0202	56	413	56	413	1	336	336	100	104.712	5.4e-30	1.2e-33
Phvul.003G240400.1.p	Pkinase	PF00069.25	Protein kinase domain	CL0016	438	736	443	734	7	260	264	96.2121	102.052	3.3e-29	1.1e-32
Phvul.003G240400.1.p	LRRNT_2	PF08263.12	Leucine rich repeat N-terminal domain		24	65	27	65	4	41	41	92.6829	38.0993	1.4e-09	4.6e-13
Phvul.003G240400.1.p	LRR_1	PF00560.33	Leucine Rich Repeat	CL0022	100	121	100	120	1	21	23	91.3043	11.1502	0.49	0.00016
Phvul.003G240400.1.p	LRR_1	PF00560.33	Leucine Rich Repeat	CL0022	124	146	124	144	1	21	23	91.3043	9.38388	1900-01-01 19:12:00	0.00062
Phvul.003G241400.1.p	Pkinase	PF00069.25	Protein kinase domain	CL0016	360	616	363	614	4	260	264	97.3485	106.634	1.3e-30	2.2e-34
Phvul.003G243300.1.p	Pkinase	PF00069.25	Protein kinase domain	CL0016	3	264	6	264	4	264	264	98.8636	173.6	5e-51	5.5e-55
Phvul.003G246000.2.p	Pkinase	PF00069.25	Protein kinase domain	CL0016	122	384	123	384	2	264	264	99.6212	239.347	4.4e-71	9.8e-75
Phvul.003G246500.1.p	Pkinase	PF00069.25	Protein kinase domain	CL0016	305	566	306	566	2	264	264	99.6212	223.175	3.7e-66	6.3e-70
Phvul.003G247000.1.p	Pkinase	PF00069.25	Protein kinase domain	CL0016	23	279	23	279	1	264	264	100	240.737	1.6e-71	1.8e-75
Phvul.003G249300.1.p	Pkinase	PF00069.25	Protein kinase domain	CL0016	331	604	332	600	2	259	264	97.7273	153.689	5.9e-45	9.9e-49
Phvul.003G249300.1.p	GUB_WAK_bind	PF13947.6	Wall-associated receptor kinase galacturonan-binding		25	113	26	82	2	68	106	63.2075	31.1709	2.9e-07	4.9e-11
Phvul.003G251900.1.p	Pkinase_Tyr	PF07714.17	Protein tyrosine kinase	CL0016	58	316	60	316	3	259	259	99.2278	144.533	3.4e-42	3.8e-46
Phvul.003G252900.1.p	Pkinase_Tyr	PF07714.17	Protein tyrosine kinase	CL0016	244	516	247	447	4	209	259	79.5367	158.374	2e-46	2.3e-50
Phvul.003G260300.1.p	LRR_8	PF13855.6	Leucine rich repeat	CL0022	186	246	187	246	2	61	61	98.3607	27.9514	1.4e-06	5.5e-10
Phvul.003G260300.1.p	LRR_8	PF13855.6	Leucine rich repeat	CL0022	408	468	408	468	1	61	61	100	35.9779	4.4e-09	1.7e-12
Phvul.003G260300.1.p	LRR_8	PF13855.6	Leucine rich repeat	CL0022	552	612	552	612	1	61	61	100	37.9803	1e-09	4e-13
Phvul.003G260300.1.p	LRR_8	PF13855.6	Leucine rich repeat	CL0022	624	684	627	684	4	61	61	95.082	27.5416	1.9e-06	7.3e-10
Phvul.003G260300.1.p	Pkinase	PF00069.25	Protein kinase domain	CL0016	859	1131	869	1128	11	258	264	93.9394	116.57	1.2e-33	4.8e-37
Phvul.003G260300.1.p	LRRNT_2	PF08263.12	Leucine rich repeat N-terminal domain		50	90	52	89	4	40	41	90.2439	32.4284	8.2e-08	3.2e-11
Phvul.003G261700.1.p	Pkinase	PF00069.25	Protein kinase domain	CL0016	67	327	67	327	1	264	264	100	236.311	3.7e-70	1.9e-73
Phvul.003G261700.1.p	EF-hand_7	PF13499.6	EF-hand domain pair	CL0220	372	437	374	436	3	70	71	95.7746	37.761	2e-09	1e-12
Phvul.003G261700.1.p	EF-hand_7	PF13499.6	EF-hand domain pair	CL0220	452	508	455	507	6	70	71	91.5493	40.0697	3.8e-10	1.9e-13
Phvul.003G267000.1.p	Pkinase	PF00069.25	Protein kinase domain	CL0016	71	346	74	344	4	260	264	97.3485	142.825	1.2e-41	2e-45
Phvul.003G269700.1.p	Pkinase	PF00069.25	Protein kinase domain	CL0016	83	364	86	363	4	260	264	97.3485	164.176	3.7e-48	4.2e-52
Phvul.003G271000.1.p	Ribonuc_2-5A	PF06479.12	Ribonuclease 2-5A		745	871	745	871	1	127	127	100	147.631	1.9e-43	3.2e-47
Phvul.003G271000.1.p	Pkinase	PF00069.25	Protein kinase domain	CL0016	453	739	455	739	3	264	264	99.2424	122.386	2.1e-35	3.5e-39
Phvul.003G273700.1.p	Pkinase_Tyr	PF07714.17	Protein tyrosine kinase	CL0016	629	899	632	899	4	259	259	98.8417	168.929	1.2e-49	3.4e-53
Phvul.003G273700.1.p	LRRNT_2	PF08263.12	Leucine rich repeat N-terminal domain		25	63	27	63	3	41	41	95.122	28.4025	1.5e-06	4.1e-10
Phvul.003G274800.1.p	Pkinase	PF00069.25	Protein kinase domain	CL0016	661	947	664	947	4	264	264	98.8636	208.27	1.3e-61	4.4e-65
Phvul.003G274800.1.p	PAS_9	PF13426.7	PAS domain	CL0183	197	301	204	300	7	103	104	93.2692	72.7447	2.4e-20	7.9e-24
Phvul.003G274800.1.p	PAS_9	PF13426.7	PAS domain	CL0183	474	578	483	575	9	101	104	89.4231	74.4919	6.7e-21	2.3e-24
Phvul.003G275500.1.p	Pkinase	PF00069.25	Protein kinase domain	CL0016	123	466	124	466	2	264	264	99.6212	169.221	1.1e-49	1.2e-53
Phvul.003G279600.1.p	Pkinase	PF00069.25	Protein kinase domain	CL0016	4	283	4	283	1	264	264	100	253.997	1.5e-75	1.7e-79
Phvul.003G287101.1.p	Pkinase	PF00069.25	Protein kinase domain	CL0016	121	390	122	387	2	259	264	97.7273	175.688	1.1e-51	1.9e-55
Phvul.003G287101.1.p	Lectin_legB	PF00139.19	Legume lectin domain	CL0004	3	52	7	45	201	241	249	16.4659	32.0452	8.4e-08	1.4e-11
Phvul.003G288300.1.p	Pkinase	PF00069.25	Protein kinase domain	CL0016	165	431	168	430	4	260	264	97.3485	127.062	7.8e-37	8.7e-41
Phvul.003G293600.1.p	Pkinase	PF00069.25	Protein kinase domain	CL0016	81	337	81	337	1	264	264	100	241.203	1.2e-71	1.3e-75
Phvul.003G294300.1.p	Pkinase	PF00069.25	Protein kinase domain	CL0016	145	407	146	407	2	264	264	99.6212	241.983	6.9e-72	1.5e-75
Phvul.004G004800.1.p	Pkinase_Tyr	PF07714.17	Protein tyrosine kinase	CL0016	26	286	29	286	4	259	259	98.8417	198.73	9.8e-59	2.7e-62
Phvul.004G006600.1.p	Pkinase	PF00069.25	Protein kinase domain	CL0016	229	406	230	383	2	152	264	57.197	126.368	1.3e-36	1.4e-40
Phvul.004G006600.1.p	Pkinase	PF00069.25	Protein kinase domain	CL0016	450	565	462	565	154	264	264	42.0455	74.4394	8.8e-21	9.8e-25
Phvul.004G010400.1.p	Pkinase	PF00069.25	Protein kinase domain	CL0016	84	340	88	340	5	264	264	98.4848	197.307	2.9e-58	3.3e-62
Phvul.004G011000.1.p	Pkinase_Tyr	PF07714.17	Protein tyrosine kinase	CL0016	332	600	336	597	5	256	259	97.2973	151.151	3.2e-44	5.4e-48
Phvul.004G011000.1.p	Stress-antifung	PF01657.17	Salt stress response/antifungal		48	142	59	142	13	95	95	87.3684	46.3653	4.8e-12	8e-16
Phvul.004G011000.1.p	Stress-antifung	PF01657.17	Salt stress response/antifungal		157	253	174	252	14	94	95	85.2632	42.9049	5.7e-11	9.6e-15
Phvul.004G012600.1.p	Pkinase	PF00069.25	Protein kinase domain	CL0016	16	277	16	277	1	264	264	100	198.536	1.2e-58	1.4e-62
Phvul.004G016900.1.p	Pkinase_Tyr	PF07714.17	Protein tyrosine kinase	CL0016	63	337	64	336	2	258	259	99.2278	213.895	2.3e-63	5.2e-67
Phvul.004G023700.1.p	Pkinase_Tyr	PF07714.17	Protein tyrosine kinase	CL0016	312	578	329	576	27	257	259	89.1892	95.1205	4e-27	1.1e-30
Phvul.004G023700.1.p	LRRNT_2	PF08263.12	Leucine rich repeat N-terminal domain		29	72	30	72	2	41	41	97.561	25.2408	1.4e-05	4e-09
Phvul.004G026000.1.p	Pkinase_Tyr	PF07714.17	Protein tyrosine kinase	CL0016	135	415	139	415	5	259	259	98.4556	157.517	3.7e-46	4.1e-50
Phvul.004G027200.1.p	Pkinase	PF00069.25	Protein kinase domain	CL0016	1	173	5	171	105	260	264	59.0909	83.1328	2e-23	2.2e-27
Phvul.004G027300.1.p	Pkinase_Tyr	PF07714.17	Protein tyrosine kinase	CL0016	107	388	112	388	6	259	259	98.0695	162.78	9.1e-48	1e-51
Phvul.004G027400.1.p	Pkinase	PF00069.25	Protein kinase domain	CL0016	2	173	6	167	104	260	264	59.4697	85.0935	5e-24	5.5e-28
Phvul.004G032000.2.p	Pkinase	PF00069.25	Protein kinase domain	CL0016	33	285	33	285	1	264	264	100	266.429	2.4e-79	9.3e-83
Phvul.004G032000.2.p	KA1	PF02149.19	Kinase associated domain 1	CL0573	484	527	485	526	2	44	45	95.5556	52.3415	3.4e-14	1.3e-17
Phvul.004G032000.2.p	UBA	PF00627.31	UBA/TS-N domain	CL0214	307	343	307	343	1	37	37	100	29.7147	4.3e-07	1.7e-10
Phvul.004G032200.1.p	Pkinase	PF00069.25	Protein kinase domain	CL0016	109	393	109	393	1	264	264	100	237.058	2.2e-70	3.6e-74
Phvul.004G037500.2.p	Pkinase	PF00069.25	Protein kinase domain	CL0016	264	534	267	465	4	198	264	73.8636	148.941	1.7e-43	4.6e-47
Phvul.004G037500.2.p	LRR_8	PF13855.6	Leucine rich repeat	CL0022	51	111	52	111	2	61	61	98.3607	27.635	1.8e-06	4.9e-10
Phvul.004G037600.2.p	Pkinase	PF00069.25	Protein kinase domain	CL0016	737	1007	740	938	4	198	264	73.8636	144.101	5e-42	1.7e-45
Phvul.004G037600.2.p	LRR_8	PF13855.6	Leucine rich repeat	CL0022	449	512	456	512	6	61	61	91.8033	28.6788	8.3e-07	2.8e-10
Phvul.004G037600.2.p	LRR_1	PF00560.33	Leucine Rich Repeat	CL0022	49	71	49	71	1	23	23	100	9.88153	1900-01-01 07:12:00	0.00042
Phvul.004G037600.2.p	LRR_1	PF00560.33	Leucine Rich Repeat	CL0022	119	141	119	141	1	23	23	100	14.8603	29	9.8e-06
Phvul.004G037600.2.p	LRR_1	PF00560.33	Leucine Rich Repeat	CL0022	549	571	549	570	1	22	23	95.6522	12.0463	0.25	8.3e-05
Phvul.004G038800.1.p	Pkinase_Tyr	PF07714.17	Protein tyrosine kinase	CL0016	534	804	538	802	7	257	259	96.9112	166.822	5.3e-49	1.5e-52
Phvul.004G038800.1.p	Malectin_like	PF12819.7	Malectin-like domain	CL0202	37	411	37	411	1	336	336	100	130.166	9.7e-38	2.7e-41
Phvul.004G038800.1.p	Adeno_E3_CR2	PF02439.15	Adenovirus E3 region protein CR2		446	483	447	480	3	36	38	89.4737	27.9309	1.4e-06	3.9e-10
Phvul.004G039100.1.p	Pkinase_Tyr	PF07714.17	Protein tyrosine kinase	CL0016	51	321	56	319	14	257	259	94.2085	132.339	1.8e-38	2e-42
Phvul.004G039200.1.p	Pkinase_Tyr	PF07714.17	Protein tyrosine kinase	CL0016	497	722	502	708	7	215	259	80.695	157.861	2.9e-46	6.5e-50
Phvul.004G039200.1.p	Malectin_like	PF12819.7	Malectin-like domain	CL0202	28	400	28	400	1	336	336	100	140.245	8.4e-41	1.9e-44
Phvul.004G039400.1.p	Pkinase_Tyr	PF07714.17	Protein tyrosine kinase	CL0016	508	795	512	793	6	257	259	97.2973	159.469	9.3e-47	2.1e-50
Phvul.004G039400.1.p	Malectin_like	PF12819.7	Malectin-like domain	CL0202	34	389	34	389	1	336	336	100	113.64	1e-32	2.3e-36
Phvul.004G039501.1.p	Pkinase_Tyr	PF07714.17	Protein tyrosine kinase	CL0016	188	475	192	474	6	258	259	97.6834	159.253	1.1e-46	1.8e-50
Phvul.004G039501.1.p	Malectin_like	PF12819.7	Malectin-like domain	CL0202	4	91	7	91	255	336	336	24.4048	24.8676	1e-05	1.7e-09
Phvul.004G039600.1.p	Pkinase_Tyr	PF07714.17	Protein tyrosine kinase	CL0016	531	800	534	799	7	258	259	97.2973	172.935	7.3e-51	1.6e-54
Phvul.004G039600.1.p	Malectin_like	PF12819.7	Malectin-like domain	CL0202	28	407	28	407	1	336	336	100	130.669	6.9e-38	1.5e-41
Phvul.004G039700.1.p	Pkinase_Tyr	PF07714.17	Protein tyrosine kinase	CL0016	507	777	511	775	7	257	259	96.9112	170.054	5.5e-50	1.2e-53
Phvul.004G039700.1.p	Malectin_like	PF12819.7	Malectin-like domain	CL0202	31	395	31	395	1	336	336	100	120.383	9.2e-35	2.1e-38
Phvul.004G039800.1.p	Pkinase_Tyr	PF07714.17	Protein tyrosine kinase	CL0016	517	789	523	787	7	257	259	96.9112	172.523	9.7e-51	2.2e-54
Phvul.004G039800.1.p	Malectin_like	PF12819.7	Malectin-like domain	CL0202	33	404	33	404	1	336	336	100	135.453	2.4e-39	5.4e-43
Phvul.004G039900.1.p	Pkinase_Tyr	PF07714.17	Protein tyrosine kinase	CL0016	508	778	512	776	7	257	259	96.9112	167.739	2.8e-49	6.2e-53
Phvul.004G039900.1.p	Malectin_like	PF12819.7	Malectin-like domain	CL0202	33	407	33	407	1	336	336	100	135.189	2.9e-39	6.4e-43
Phvul.004G040000.1.p	Pkinase_Tyr	PF07714.17	Protein tyrosine kinase	CL0016	498	768	502	766	7	257	259	96.9112	159.829	7.3e-47	1.6e-50
Phvul.004G040000.1.p	Malectin_like	PF12819.7	Malectin-like domain	CL0202	28	400	28	400	1	336	336	100	137.351	6.4e-40	1.4e-43
Phvul.004G043800.1.p	Pkinase	PF00069.25	Protein kinase domain	CL0016	118	376	121	373	5	259	264	96.5909	178.237	1.9e-52	3.2e-56
Phvul.004G044200.2.p	Pkinase_Tyr	PF07714.17	Protein tyrosine kinase	CL0016	2	230	6	186	30	213	259	71.0425	148.002	2.9e-43	3.3e-47
Phvul.004G046800.1.p	Pkinase	PF00069.25	Protein kinase domain	CL0016	305	574	306	571	2	259	264	97.7273	148.74	1.9e-43	6.4e-47
Phvul.004G046800.1.p	LRRNT_2	PF08263.12	Leucine rich repeat N-terminal domain		32	72	35	72	4	41	41	92.6829	43.8606	2.2e-11	7.4e-15
Phvul.004G046800.1.p	LRR_1	PF00560.33	Leucine Rich Repeat	CL0022	124	146	124	146	1	23	23	100	15.0197	26	8.7e-06
Phvul.004G055400.1.p	Pkinase_Tyr	PF07714.17	Protein tyrosine kinase	CL0016	478	743	480	740	3	256	259	98.0695	68.768	4.4e-19	9.9e-23
Phvul.004G055400.1.p	LRR_8	PF13855.6	Leucine rich repeat	CL0022	170	230	171	230	2	61	61	98.3607	28.9373	6.9e-07	1.5e-10
Phvul.004G055400.1.p	LRR_8	PF13855.6	Leucine rich repeat	CL0022	262	322	265	322	4	61	61	95.082	33.1826	3.3e-08	7.3e-12
Phvul.004G072600.1.p	Pkinase_Tyr	PF07714.17	Protein tyrosine kinase	CL0016	479	749	483	746	12	256	259	94.5946	79.5807	2.2e-22	5e-26
Phvul.004G072600.1.p	LRR_8	PF13855.6	Leucine rich repeat	CL0022	153	213	153	213	1	61	61	100	31.7998	8.8e-08	2e-11
Phvul.004G084688.1.p	LRR_8	PF13855.6	Leucine rich repeat	CL0022	93	155	94	153	2	59	61	95.082	29.7735	3.8e-07	1.3e-10
Phvul.004G084688.1.p	LRR_8	PF13855.6	Leucine rich repeat	CL0022	331	392	331	392	1	61	61	100	30.4241	2.4e-07	7.9e-11
Phvul.004G084688.1.p	LRR_8	PF13855.6	Leucine rich repeat	CL0022	404	464	405	464	2	61	61	98.3607	33.8127	2.1e-08	6.9e-12
Phvul.004G084688.1.p	LRR_8	PF13855.6	Leucine rich repeat	CL0022	498	558	500	558	3	61	61	96.7213	32.5659	5.1e-08	1.7e-11
Phvul.004G084688.1.p	Pkinase	PF00069.25	Protein kinase domain	CL0016	683	943	686	941	13	260	264	93.9394	82.3113	3.5e-23	1.2e-26
Phvul.004G084688.1.p	LRRNT_2	PF08263.12	Leucine rich repeat N-terminal domain		30	64	31	64	2	41	41	97.561	22.4069	0.00011	3.7e-08
Phvul.004G085800.1.p	Pkinase	PF00069.25	Protein kinase domain	CL0016	487	760	489	758	4	260	264	97.3485	177.22	3.9e-52	8.7e-56
Phvul.004G085800.1.p	B_lectin	PF01453.24	D-mannose binding lectin		72	168	73	166	2	103	105	97.1429	48.3161	1.2e-12	2.6e-16
Phvul.004G085800.1.p	S_locus_glycop	PF00954.20	S-locus glycoprotein domain		208	299	231	293	43	104	111	55.8559	32.5658	9.4e-08	2.1e-11
Phvul.004G086300.1.p	Pkinase	PF00069.25	Protein kinase domain	CL0016	301	574	302	572	2	259	264	97.7273	150.826	4.4e-44	1.5e-47
Phvul.004G086300.1.p	LRRNT_2	PF08263.12	Leucine rich repeat N-terminal domain		25	65	25	65	1	41	41	100	39.1031	6.7e-10	2.3e-13
Phvul.004G109500.1.p	Pkinase_Tyr	PF07714.17	Protein tyrosine kinase	CL0016	495	766	500	708	6	206	259	77.6062	157.532	3.6e-46	8.1e-50
Phvul.004G109500.1.p	Malectin_like	PF12819.7	Malectin-like domain	CL0202	30	388	30	387	1	335	336	99.7024	141.628	3.2e-41	7.1e-45
Phvul.004G112000.1.p	Pkinase	PF00069.25	Protein kinase domain	CL0016	410	666	411	666	2	264	264	99.6212	242.696	4.2e-72	7e-76
Phvul.004G122500.1.p	Pkinase	PF00069.25	Protein kinase domain	CL0016	42	300	44	300	3	264	264	99.2424	240.851	1.5e-71	1.7e-75
Phvul.004G124100.1.p	Pkinase	PF00069.25	Protein kinase domain	CL0016	46	317	46	315	1	260	264	98.4848	147.674	4e-43	4.5e-47
Phvul.004G124400.1.p	Pkinase	PF00069.25	Protein kinase domain	CL0016	81	247	84	234	5	151	264	55.6818	82.9277	2.3e-23	2.5e-27
Phvul.004G124400.1.p	Pkinase_Tyr	PF07714.17	Protein tyrosine kinase	CL0016	509	634	520	633	163	258	259	37.0656	26.6653	3.1e-06	3.5e-10
Phvul.004G124900.1.p	Stress-antifung	PF01657.17	Salt stress response/antifungal		46	143	47	142	2	94	95	97.8947	71.2702	8.1e-20	1.4e-23
Phvul.004G124900.1.p	Stress-antifung	PF01657.17	Salt stress response/antifungal		158	255	162	255	7	95	95	93.6842	47.5457	2e-12	3.4e-16
Phvul.004G124900.1.p	Stress-antifung	PF01657.17	Salt stress response/antifungal		279	369	280	367	2	93	95	96.8421	55.5463	6.5e-15	1.1e-18
Phvul.004G124900.1.p	Pkinase	PF00069.25	Protein kinase domain	CL0016	523	796	524	793	2	259	264	97.7273	163.604	5.6e-48	9.3e-52
Phvul.004G125200.1.p	Stress-antifung	PF01657.17	Salt stress response/antifungal		32	128	33	127	2	94	95	97.8947	52.6119	5.4e-14	9e-18
Phvul.004G125200.1.p	Stress-antifung	PF01657.17	Salt stress response/antifungal		138	245	146	245	9	95	95	91.5789	40.3258	3.6e-10	6.1e-14
Phvul.004G125200.1.p	Stress-antifung	PF01657.17	Salt stress response/antifungal		283	375	284	373	2	93	95	96.8421	59.1747	4.8e-16	8e-20
Phvul.004G125200.1.p	Stress-antifung	PF01657.17	Salt stress response/antifungal		391	488	396	486	8	93	95	90.5263	36.0631	7.8e-09	1.3e-12
Phvul.004G125200.1.p	Pkinase	PF00069.25	Protein kinase domain	CL0016	574	846	575	843	2	259	264	97.7273	163.111	7.9e-48	1.3e-51
Phvul.004G126100.1.p	Pkinase	PF00069.25	Protein kinase domain	CL0016	660	925	663	923	4	259	264	96.9697	158.964	1.4e-46	5.7e-50
Phvul.004G126100.1.p	LRR_8	PF13855.6	Leucine rich repeat	CL0022	105	165	106	165	2	61	61	98.3607	29.9082	3.4e-07	1.3e-10
Phvul.004G126100.1.p	LRR_8	PF13855.6	Leucine rich repeat	CL0022	440	500	441	500	2	61	61	98.3607	36.2837	3.5e-09	1.4e-12
Phvul.004G126100.1.p	LRR_1	PF00560.33	Leucine Rich Repeat	CL0022	178	198	178	196	1	19	23	82.6087	9.80992	1900-01-01 07:12:00	0.00052
Phvul.004G126100.1.p	LRRNT_2	PF08263.12	Leucine rich repeat N-terminal domain		36	77	37	77	2	41	41	97.561	35.731	7.6e-09	3e-12
Phvul.004G126100.1.p	LRR_6	PF13516.6	Leucine Rich repeat	CL0022	247	265	247	264	1	18	24	75	12.0505	0.17	6.5e-05
Phvul.004G128100.1.p	Pkinase_Tyr	PF07714.17	Protein tyrosine kinase	CL0016	412	677	416	677	5	259	259	98.4556	132.319	1.8e-38	6e-42
Phvul.004G128100.1.p	LRRNT_2	PF08263.12	Leucine rich repeat N-terminal domain		26	67	27	67	2	41	41	97.561	31.4367	1.7e-07	5.6e-11
Phvul.004G136100.1.p	Pkinase	PF00069.25	Protein kinase domain	CL0016	332	606	335	604	4	260	264	97.3485	117.399	6.9e-34	1.2e-37
Phvul.004G136100.1.p	LRRNT_2	PF08263.12	Leucine rich repeat N-terminal domain		33	74	34	74	3	41	41	95.122	18.7099	0.0016	2.7e-07
Phvul.004G136500.1.p	Pkinase	PF00069.25	Protein kinase domain	CL0016	690	966	692	964	3	260	264	97.7273	166.37	8e-49	2.7e-52
Phvul.004G136500.1.p	LRR_8	PF13855.6	Leucine rich repeat	CL0022	72	132	74	132	3	61	61	96.7213	30.628	2e-07	6.9e-11
Phvul.004G136500.1.p	LRR_8	PF13855.6	Leucine rich repeat	CL0022	291	350	291	350	2	61	61	98.3607	31.1725	1.4e-07	4.6e-11
Phvul.004G136500.1.p	LRRNT_2	PF08263.12	Leucine rich repeat N-terminal domain		32	70	33	69	2	40	41	95.122	30.6736	2.9e-07	9.7e-11
Phvul.004G145100.1.p	Pkinase	PF00069.25	Protein kinase domain	CL0016	867	1169	867	1169	1	264	264	100	172.576	1e-50	1.1e-54
Phvul.004G147800.1.p	Pkinase	PF00069.25	Protein kinase domain	CL0016	48	310	50	310	3	264	264	99.2424	214.726	1.4e-63	3.9e-67
Phvul.004G147900.1.p	Pkinase	PF00069.25	Protein kinase domain	CL0016	47	315	50	315	4	264	264	98.8636	207.24	2.7e-61	6.1e-65
Phvul.004G149100.1.p	Pkinase	PF00069.25	Protein kinase domain	CL0016	376	642	379	640	4	260	264	97.3485	132.919	1.3e-38	3.6e-42
Phvul.004G149100.1.p	LRRNT_2	PF08263.12	Leucine rich repeat N-terminal domain		26	63	27	63	2	41	41	97.561	25.2261	1.5e-05	4.1e-09
Phvul.004G149200.1.p	Pkinase	PF00069.25	Protein kinase domain	CL0016	882	1171	883	1171	2	264	264	99.6212	220.371	2.7e-65	3e-69
Phvul.004G151200.1.p	Pkinase	PF00069.25	Protein kinase domain	CL0016	23	314	23	314	1	264	264	100	226.487	3.7e-67	6.1e-71
Phvul.004G151400.1.p	EDR1	PF14381.6	Ethylene-responsive protein kinase Le-CTR1	CL0125	154	359	156	359	3	200	200	99	233.667	1.6e-69	2.6e-73
Phvul.004G151400.1.p	Pkinase_Tyr	PF07714.17	Protein tyrosine kinase	CL0016	743	995	744	994	2	258	259	99.2278	230.777	1.6e-68	2.7e-72
Phvul.004G152000.1.p	Pkinase	PF00069.25	Protein kinase domain	CL0016	14	294	16	294	3	264	264	99.2424	235.699	5.7e-70	6.3e-74
Phvul.004G154500.1.p	Pkinase_Tyr	PF07714.17	Protein tyrosine kinase	CL0016	46	319	61	319	17	259	259	93.8224	104.522	5.5e-30	9.1e-34
Phvul.004G154500.1.p	Pkinase_Tyr	PF07714.17	Protein tyrosine kinase	CL0016	351	621	352	569	3	224	259	85.7143	161.704	1.9e-47	3.3e-51
Phvul.004G154600.1.p	Pkinase_Tyr	PF07714.17	Protein tyrosine kinase	CL0016	40	313	44	312	5	258	259	98.0695	114.89	3.7e-33	6.3e-37
Phvul.004G154600.1.p	Pkinase_Tyr	PF07714.17	Protein tyrosine kinase	CL0016	343	613	345	613	4	259	259	98.8417	156.993	5.3e-46	8.9e-50
Phvul.004G154800.1.p	Pkinase	PF00069.25	Protein kinase domain	CL0016	380	652	382	650	3	260	264	97.7273	164.827	2.4e-48	3.9e-52
Phvul.004G154800.1.p	WAK_assoc	PF14380.6	Wall-associated receptor kinase C-terminal		160	247	181	245	33	102	104	67.3077	52.6276	6.1e-14	1e-17
Phvul.004G154900.1.p	Pkinase	PF00069.25	Protein kinase domain	CL0016	230	502	232	500	4	260	264	97.3485	155.026	2.3e-45	2.6e-49
Phvul.004G155000.1.p	Pkinase	PF00069.25	Protein kinase domain	CL0016	257	529	259	526	4	259	264	96.9697	159.793	8.1e-47	9e-51
Phvul.004G155100.1.p	Pkinase	PF00069.25	Protein kinase domain	CL0016	62	335	65	332	4	259	264	96.9697	157.543	3.9e-46	4.4e-50
Phvul.004G155300.1.p	Pkinase	PF00069.25	Protein kinase domain	CL0016	221	493	223	490	4	259	264	96.9697	151.527	2.7e-44	3e-48
Phvul.004G155400.2.p	Pkinase	PF00069.25	Protein kinase domain	CL0016	299	572	301	569	4	259	264	96.9697	157.723	3.5e-46	3.9e-50
Phvul.004G155600.1.p	Pkinase	PF00069.25	Protein kinase domain	CL0016	343	616	345	614	3	260	264	97.7273	159.071	1.3e-46	2.2e-50
Phvul.004G155600.1.p	WAK_assoc	PF14380.6	Wall-associated receptor kinase C-terminal		162	260	177	259	21	103	104	79.8077	29.6223	8.7e-07	1.5e-10
Phvul.004G155800.1.p	Pkinase	PF00069.25	Protein kinase domain	CL0016	388	542	391	539	118	258	264	53.4091	66.3079	2.7e-18	4.5e-22
Phvul.004G155800.1.p	Pkinase_Tyr	PF07714.17	Protein tyrosine kinase	CL0016	297	393	299	383	4	95	259	35.5212	59.7197	2.6e-16	4.3e-20
Phvul.004G155800.1.p	GUB_WAK_bind	PF13947.6	Wall-associated receptor kinase galacturonan-binding		23	130	30	112	6	83	106	73.5849	32.3913	1.2e-07	2e-11
Phvul.004G156110.1.p	Pkinase_Tyr	PF07714.17	Protein tyrosine kinase	CL0016	51	321	54	252	4	205	259	77.9923	154.823	2.4e-45	2.7e-49
Phvul.004G164000.1.p	Pkinase_Tyr	PF07714.17	Protein tyrosine kinase	CL0016	291	563	295	562	6	258	259	97.6834	150.425	5.4e-44	6e-48
Phvul.004G165900.1.p	Pkinase	PF00069.25	Protein kinase domain	CL0016	20	179	20	163	1	151	264	57.197	102.523	2.4e-29	2.7e-33
Phvul.004G165900.1.p	Pkinase	PF00069.25	Protein kinase domain	CL0016	259	403	270	403	153	264	264	42.4242	76.9328	1.5e-21	1.7e-25
Phvul.004G168800.1.p	Pkinase	PF00069.25	Protein kinase domain	CL0016	9	256	10	227	2	212	264	79.9242	96.888	1.3e-27	2.1e-31
Phvul.004G169300.1.p	PP2C	PF00481.21	Protein phosphatase 2C	CL0238	106	376	124	363	30	249	258	85.2713	120.4	9.9e-35	2.2e-38
Phvul.004G169300.1.p	Pkinase	PF00069.25	Protein kinase domain	CL0016	778	1021	787	1021	21	264	264	92.4242	110.131	1.1e-31	2.5e-35
Phvul.004G169300.1.p	cNMP_binding	PF00027.29	Cyclic nucleotide-binding domain	CL0029	498	591	499	588	2	86	89	95.5056	66.203	2e-18	4.6e-22
Phvul.004G173300.1.p	Malectin_like	PF12819.7	Malectin-like domain	CL0202	32	358	32	357	1	335	336	99.7024	353.092	1.5e-105	3.4e-109
Phvul.004G173300.1.p	Pkinase	PF00069.25	Protein kinase domain	CL0016	570	847	573	787	5	203	264	75.3788	149.835	8.8e-44	2e-47
Phvul.004G173300.1.p	LRR_8	PF13855.6	Leucine rich repeat	CL0022	411	471	415	470	5	60	61	91.8033	33.0917	3.5e-08	7.8e-12
Phvul.004G174500.1.p	Pkinase	PF00069.25	Protein kinase domain	CL0016	69	329	70	329	2	264	264	99.6212	225.365	8e-67	9e-71
Phvul.004G175100.2.p	Pkinase	PF00069.25	Protein kinase domain	CL0016	27	295	29	292	3	260	264	97.7273	76.6315	1.9e-21	4.2e-25
Phvul.004G175100.2.p	WD40	PF00400.32	WD domain, G-beta repeat	CL0186	1110	1148	1112	1148	3	38	38	94.7368	29.0232	1.3e-06	2.9e-10
Phvul.004G175100.2.p	HEAT	PF02985.22	HEAT repeat	CL0020	526	556	526	554	1	29	31	93.5484	18.0545	0.0023	5.1e-07
Phvul.004G175700.1.p	Pkinase	PF00069.25	Protein kinase domain	CL0016	696	972	698	970	3	260	264	97.7273	161.647	2.2e-47	6.1e-51
Phvul.004G175700.1.p	LRR_8	PF13855.6	Leucine rich repeat	CL0022	99	159	101	159	3	61	61	96.7213	27.5104	1.9e-06	5.4e-10
Phvul.004G175700.1.p	LRRNT_2	PF08263.12	Leucine rich repeat N-terminal domain		35	73	36	72	3	40	41	92.6829	22.16	0.00013	3.7e-08
Phvul.004G175800.1.p	Pkinase	PF00069.25	Protein kinase domain	CL0016	696	978	698	976	3	260	264	97.7273	168.313	2e-49	6.8e-53
Phvul.004G175800.1.p	LRR_8	PF13855.6	Leucine rich repeat	CL0022	81	141	83	141	3	61	61	96.7213	28.2306	1.1e-06	3.8e-10
Phvul.004G175800.1.p	LRR_1	PF00560.33	Leucine Rich Repeat	CL0022	299	321	299	321	1	23	23	100	9.96078	1900-01-01 04:48:00	0.0004
Phvul.004G175800.1.p	LRR_1	PF00560.33	Leucine Rich Repeat	CL0022	580	602	580	601	1	22	23	95.6522	10.5723	0.75	0.00025
Phvul.004G175800.1.p	LRRNT_2	PF08263.12	Leucine rich repeat N-terminal domain		39	78	40	78	2	41	41	97.561	23.5272	5e-05	1.7e-08
Phvul.004G175900.1.p	Pkinase	PF00069.25	Protein kinase domain	CL0016	683	964	685	962	3	260	264	97.7273	171.974	1.6e-50	5.2e-54
Phvul.004G175900.1.p	LRR_8	PF13855.6	Leucine rich repeat	CL0022	284	344	285	344	2	61	61	98.3607	27.2059	2.4e-06	8e-10
Phvul.004G175900.1.p	LRRNT_2	PF08263.12	Leucine rich repeat N-terminal domain		25	64	26	63	2	40	41	95.122	31.6792	1.4e-07	4.7e-11
Phvul.004G175900.1.p	LRR_1	PF00560.33	Leucine Rich Repeat	CL0022	115	137	115	137	1	23	23	100	10.4755	0.81	0.00027
Phvul.004G175900.1.p	LRR_1	PF00560.33	Leucine Rich Repeat	CL0022	567	589	567	588	1	22	23	95.6522	9.46944	1900-01-01 16:48:00	0.00058
Phvul.004G177800.1.p	Pkinase	PF00069.25	Protein kinase domain	CL0016	436	699	437	692	2	255	264	96.2121	137.981	3.6e-40	4.1e-44
Phvul.004G177900.1.p	Pkinase	PF00069.25	Protein kinase domain	CL0016	336	606	339	603	4	260	264	97.3485	106.023	2e-30	6.8e-34
Phvul.004G177900.1.p	LRR_8	PF13855.6	Leucine rich repeat	CL0022	126	186	127	186	3	61	61	96.7213	42.4931	4e-11	1.4e-14
Phvul.004G177900.1.p	LRRNT_2	PF08263.12	Leucine rich repeat N-terminal domain		32	75	33	74	2	40	41	95.122	30.9479	2.4e-07	8e-11
Phvul.004G178600.1.p	Pkinase_Tyr	PF07714.17	Protein tyrosine kinase	CL0016	135	389	136	388	2	258	259	99.2278	221.861	8.6e-66	9.6e-70
Phvul.005G003300.1.p	Pkinase	PF00069.25	Protein kinase domain	CL0016	442	606	443	593	2	149	264	56.0606	126.897	8.8e-37	1.5e-40
Phvul.005G003300.1.p	Pkinase	PF00069.25	Protein kinase domain	CL0016	661	776	673	776	154	264	264	42.0455	76.2007	2.6e-21	4.3e-25
Phvul.005G005900.1.p	Pkinase	PF00069.25	Protein kinase domain	CL0016	930	1204	932	1202	3	260	264	97.7273	155.604	1.5e-45	6e-49
Phvul.005G005900.1.p	LRR_8	PF13855.6	Leucine rich repeat	CL0022	734	794	736	794	3	61	61	96.7213	36.9469	2.2e-09	8.5e-13
Phvul.005G005900.1.p	LRR_1	PF00560.33	Leucine Rich Repeat	CL0022	451	493	451	471	1	21	23	91.3043	9.63667	1900-01-01 12:00:00	0.0006
Phvul.005G005900.1.p	LRRNT_2	PF08263.12	Leucine rich repeat N-terminal domain		63	105	64	105	2	41	41	97.561	31.2501	1.9e-07	7.5e-11
Phvul.005G008900.1.p	Pkinase	PF00069.25	Protein kinase domain	CL0016	454	743	457	692	4	238	264	89.0152	140.528	6.1e-41	1e-44
Phvul.005G008900.1.p	U-box	PF04564.15	U-box domain	CL0229	738	808	739	806	2	70	73	94.5205	68.0103	5.9e-19	9.9e-23
Phvul.005G011200.1.p	Pkinase_Tyr	PF07714.17	Protein tyrosine kinase	CL0016	519	790	522	746	4	231	259	88.0309	166.733	5.7e-49	1.9e-52
Phvul.005G011200.1.p	B_lectin	PF01453.24	D-mannose binding lectin		77	189	77	189	1	105	105	100	123.464	4.9e-36	1.6e-39
Phvul.005G011200.1.p	S_locus_glycop	PF00954.20	S-locus glycoprotein domain		221	331	222	331	2	111	111	99.0991	95.0056	3.8e-27	1.3e-30
Phvul.005G011200.1.p	PAN_2	PF08276.11	PAN-like domain	CL0168	352	420	352	420	1	67	67	100	75.0401	3.6e-21	1.2e-24
Phvul.005G011200.1.p	DUF3403	PF11883.8	Domain of unknown function (DUF3403)		791	837	791	837	1	46	46	100	35.6863	6.9e-09	2.3e-12
Phvul.005G013100.1.p	Pkinase_Tyr	PF07714.17	Protein tyrosine kinase	CL0016	57	319	61	319	5	259	259	98.4556	170.436	4.2e-50	7e-54
Phvul.005G013200.1.p	Pkinase_Tyr	PF07714.17	Protein tyrosine kinase	CL0016	315	576	319	575	6	258	259	97.6834	159.483	9.3e-47	1.5e-50
Phvul.005G014900.1.p	Pkinase_Tyr	PF07714.17	Protein tyrosine kinase	CL0016	343	614	346	614	4	259	259	98.8417	161.434	2.4e-47	5.2e-51
Phvul.005G014900.1.p	Stress-antifung	PF01657.17	Salt stress response/antifungal		34	130	40	130	7	95	95	93.6842	70.285	1.6e-19	3.7e-23
Phvul.005G014900.1.p	Stress-antifung	PF01657.17	Salt stress response/antifungal		146	242	149	241	6	94	95	93.6842	44.9404	1.3e-11	3e-15
Phvul.005G014900.1.p	DUF3403	PF11883.8	Domain of unknown function (DUF3403)		616	661	616	661	1	46	46	100	36.1166	5.1e-09	1.1e-12
Phvul.005G015100.1.p	Pkinase_Tyr	PF07714.17	Protein tyrosine kinase	CL0016	342	613	346	612	5	258	259	98.0695	171.605	1.9e-50	4.1e-54
Phvul.005G015100.1.p	Stress-antifung	PF01657.17	Salt stress response/antifungal		30	133	31	132	2	94	95	97.8947	65.9421	3.7e-18	8.3e-22
Phvul.005G015100.1.p	Stress-antifung	PF01657.17	Salt stress response/antifungal		149	243	161	243	17	94	95	82.1053	39.165	8.4e-10	1.9e-13
Phvul.005G015100.1.p	DUF3403	PF11883.8	Domain of unknown function (DUF3403)		615	660	615	660	1	46	46	100	42.1787	6.5e-11	1.4e-14
Phvul.005G025000.1.p	SH3_15	PF18346.1	Mind bomb SH3 repeat domain	CL0010	880	933	880	925	1	53	65	81.5385	27.4461	3e-06	2.2e-09
Phvul.005G025000.1.p	SH3_15	PF18346.1	Mind bomb SH3 repeat domain	CL0010	923	998	933	998	11	65	65	84.6154	56.5776	2.4e-15	1.8e-18
Phvul.005G025000.1.p	SH3_15	PF18346.1	Mind bomb SH3 repeat domain	CL0010	1004	1061	1004	1061	1	65	65	100	25.5133	1.2e-05	8.8e-09
Phvul.005G025000.1.p	SH3_15	PF18346.1	Mind bomb SH3 repeat domain	CL0010	1064	1124	1067	1124	1	65	65	100	38.6327	9.7e-10	7e-13
Phvul.005G025000.1.p	SH3_15	PF18346.1	Mind bomb SH3 repeat domain	CL0010	1130	1183	1130	1179	1	57	65	87.6923	26.4695	6.1e-06	4.4e-09
Phvul.005G025000.1.p	SH3_15	PF18346.1	Mind bomb SH3 repeat domain	CL0010	1181	1249	1186	1248	12	63	65	80	35.3634	1e-08	7.4e-12
Phvul.005G025000.1.p	SH3_15	PF18346.1	Mind bomb SH3 repeat domain	CL0010	1256	1377	1256	1377	1	65	65	100	60.877	1.1e-16	8e-20
Phvul.005G025000.1.p	SH3_15	PF18346.1	Mind bomb SH3 repeat domain	CL0010	1383	1504	1384	1504	2	65	65	98.4615	66.8181	1.5e-18	1.1e-21
Phvul.005G025000.1.p	SH3_15	PF18346.1	Mind bomb SH3 repeat domain	CL0010	1567	1632	1574	1632	1	65	65	100	49.6777	3.5e-13	2.5e-16
Phvul.005G025000.1.p	Ank_2	PF12796.7	Ankyrin repeats (3 copies)	CL0465	486	588	486	586	1	80	83	96.3855	42.2876	8.6e-11	6.2e-14
Phvul.005G025000.1.p	Ank_2	PF12796.7	Ankyrin repeats (3 copies)	CL0465	598	681	599	672	2	63	83	74.6988	31.5267	2e-07	1.4e-10
Phvul.005G025000.1.p	Ank_2	PF12796.7	Ankyrin repeats (3 copies)	CL0465	704	803	708	803	4	83	83	96.3855	47.435	2.1e-12	1.5e-15
Phvul.005G025000.1.p	Pkinase	PF00069.25	Protein kinase domain	CL0016	164	439	180	436	24	259	264	89.3939	102.068	3.3e-29	2.4e-32
Phvul.005G025000.1.p	zf-RING_UBOX	PF13445.6	RING-type zinc-finger	CL0229	6	49	6	49	1	39	39	100	29.6561	4.9e-07	3.6e-10
Phvul.005G030900.1.p	B_lectin	PF01453.24	D-mannose binding lectin		66	170	66	170	1	105	105	100	128.784	1.1e-37	3e-41
Phvul.005G030900.1.p	Pkinase	PF00069.25	Protein kinase domain	CL0016	500	680	501	670	2	165	264	62.1212	121.691	3.4e-35	9.5e-39
Phvul.005G030900.1.p	S_locus_glycop	PF00954.20	S-locus glycoprotein domain		202	313	202	312	1	110	111	99.0991	79.7585	2.1e-22	5.8e-26
Phvul.005G030900.1.p	PAN_2	PF08276.11	PAN-like domain	CL0168	334	400	334	400	1	67	67	100	71.2618	5.5e-20	1.5e-23
Phvul.005G038600.1.p	Pkinase_Tyr	PF07714.17	Protein tyrosine kinase	CL0016	51	304	55	304	5	259	259	98.4556	206.06	5.7e-61	6.3e-65
Phvul.005G043800.1.p	Pkinase	PF00069.25	Protein kinase domain	CL0016	170	336	171	323	2	151	264	56.8182	126.789	9.5e-37	1.1e-40
Phvul.005G043800.1.p	Pkinase	PF00069.25	Protein kinase domain	CL0016	367	504	395	504	153	264	264	42.4242	73.9797	1.2e-20	1.4e-24
Phvul.005G050200.1.p	Pkinase_Tyr	PF07714.17	Protein tyrosine kinase	CL0016	947	1210	948	1210	2	259	259	99.6139	213.77	2.5e-63	4.2e-67
Phvul.005G050200.1.p	PB1	PF00564.24	PB1 domain	CL0072	175	262	178	260	4	82	84	94.0476	57.7633	7.9e-16	1.3e-19
Phvul.005G050300.2.p	Pkinase_Tyr	PF07714.17	Protein tyrosine kinase	CL0016	979	1242	981	1242	3	259	259	99.2278	206.253	5e-61	8.3e-65
Phvul.005G050300.2.p	PB1	PF00564.24	PB1 domain	CL0072	182	269	184	267	3	82	84	95.2381	68.961	2.5e-19	4.3e-23
Phvul.005G054300.1.p	Pkinase	PF00069.25	Protein kinase domain	CL0016	815	1089	816	1086	2	259	264	97.7273	158.121	2.6e-46	8.8e-50
Phvul.005G054300.1.p	LRRNT_2	PF08263.12	Leucine rich repeat N-terminal domain		30	70	31	69	2	40	41	95.122	46.4603	3.4e-12	1.1e-15
Phvul.005G054300.1.p	LRR_1	PF00560.33	Leucine Rich Repeat	CL0022	562	584	562	584	1	23	23	100	10.7053	0.68	0.00023
Phvul.005G054400.1.p	Pkinase	PF00069.25	Protein kinase domain	CL0016	87	255	89	236	3	147	264	54.9242	116.119	1.7e-33	1.9e-37
Phvul.005G054400.1.p	Pkinase	PF00069.25	Protein kinase domain	CL0016	266	396	288	396	154	264	264	42.0455	68.1708	7.2e-19	8e-23
Phvul.005G055000.1.p	Pkinase	PF00069.25	Protein kinase domain	CL0016	43	313	44	311	2	260	264	98.1061	161.49	2.5e-47	2.7e-51
Phvul.005G063700.1.p	Pkinase	PF00069.25	Protein kinase domain	CL0016	27	292	30	289	4	258	264	96.5909	130.178	8.8e-38	9.8e-42
Phvul.005G064700.1.p	Pkinase	PF00069.25	Protein kinase domain	CL0016	72	342	74	340	3	260	264	97.7273	162.264	1.4e-47	1.6e-51
Phvul.005G069800.1.p	Pkinase	PF00069.25	Protein kinase domain	CL0016	25	316	25	316	1	264	264	100	216.012	5.7e-64	9.6e-68
Phvul.005G071900.1.p	Pkinase	PF00069.25	Protein kinase domain	CL0016	131	415	131	415	1	264	264	100	232.002	7.6e-69	8.5e-73
Phvul.005G073800.1.p	Pkinase	PF00069.25	Protein kinase domain	CL0016	773	1044	774	1041	2	259	264	97.7273	151.568	2.6e-44	1e-47
Phvul.005G073800.1.p	LRR_8	PF13855.6	Leucine rich repeat	CL0022	324	384	324	384	1	61	61	100	31.2799	1.3e-07	5e-11
Phvul.005G073800.1.p	LRR_8	PF13855.6	Leucine rich repeat	CL0022	422	483	423	483	2	61	61	98.3607	27.7494	1.6e-06	6.3e-10
Phvul.005G073800.1.p	LRR_8	PF13855.6	Leucine rich repeat	CL0022	561	641	582	641	2	61	61	98.3607	32.5823	5e-08	2e-11
Phvul.005G073800.1.p	LRRNT_2	PF08263.12	Leucine rich repeat N-terminal domain		35	73	36	73	2	41	41	97.561	31.6545	1.4e-07	5.6e-11
Phvul.005G074300.1.p	Pkinase	PF00069.25	Protein kinase domain	CL0016	15	267	16	267	2	264	264	99.6212	227.871	1.4e-67	2.3e-71
Phvul.005G077400.1.p	Pkinase_Tyr	PF07714.17	Protein tyrosine kinase	CL0016	274	545	277	543	4	257	259	98.0695	160.163	5.7e-47	9.6e-51
Phvul.005G077400.1.p	Malectin	PF11721.8	Malectin domain	CL0202	15	198	16	198	2	165	165	99.3939	143.699	5.3e-42	8.9e-46
Phvul.005G077600.1.p	Pkinase_Tyr	PF07714.17	Protein tyrosine kinase	CL0016	274	545	278	543	5	257	259	97.6834	162.81	8.9e-48	1.5e-51
Phvul.005G077600.1.p	Malectin	PF11721.8	Malectin domain	CL0202	15	198	16	198	2	165	165	99.3939	142.566	1.2e-41	2e-45
Phvul.005G077900.1.p	Pkinase_Tyr	PF07714.17	Protein tyrosine kinase	CL0016	275	546	279	498	5	227	259	86.1004	160.457	4.7e-47	7.8e-51
Phvul.005G077900.1.p	Malectin	PF11721.8	Malectin domain	CL0202	15	198	16	198	2	165	165	99.3939	142.548	1.2e-41	2e-45
Phvul.005G078100.2.p	Pkinase_Tyr	PF07714.17	Protein tyrosine kinase	CL0016	655	926	657	925	3	258	259	98.8417	161.815	1.8e-47	6e-51
Phvul.005G078100.2.p	Malectin	PF11721.8	Malectin domain	CL0202	406	586	408	586	3	165	165	98.7879	147.254	4.3e-43	1.4e-46
Phvul.005G078100.2.p	LRR_8	PF13855.6	Leucine rich repeat	CL0022	153	213	154	213	2	61	61	98.3607	27.9642	1.4e-06	4.6e-10
Phvul.005G078400.1.p	Pkinase	PF00069.25	Protein kinase domain	CL0016	691	993	693	894	3	198	264	74.2424	164.262	3.5e-48	7.8e-52
Phvul.005G078400.1.p	Malectin	PF11721.8	Malectin domain	CL0202	393	581	394	581	2	165	165	99.3939	140.822	4.1e-41	9.1e-45
Phvul.005G078500.1.p	Pkinase	PF00069.25	Protein kinase domain	CL0016	664	934	665	873	2	204	264	76.8939	160.66	4.4e-47	1.2e-50
Phvul.005G078500.1.p	Malectin	PF11721.8	Malectin domain	CL0202	402	587	403	587	2	165	165	99.3939	140.27	6.1e-41	1.7e-44
Phvul.005G078800.1.p	Pkinase	PF00069.25	Protein kinase domain	CL0016	23	336	24	273	2	234	264	88.2576	162.19	1.5e-47	1.7e-51
Phvul.005G078900.2.p	Pkinase	PF00069.25	Protein kinase domain	CL0016	393	664	394	661	2	259	264	97.7273	164.994	2.1e-48	3.5e-52
Phvul.005G078900.2.p	Malectin	PF11721.8	Malectin domain	CL0202	128	318	129	318	2	165	165	99.3939	137.652	3.9e-40	6.5e-44
Phvul.005G079100.1.p	Pkinase_Tyr	PF07714.17	Protein tyrosine kinase	CL0016	669	940	673	938	5	257	259	97.6834	170.369	4.4e-50	1.5e-53
Phvul.005G079100.1.p	Malectin	PF11721.8	Malectin domain	CL0202	414	597	416	597	3	165	165	98.7879	131.63	2.7e-38	9.2e-42
Phvul.005G079100.1.p	LRR_8	PF13855.6	Leucine rich repeat	CL0022	99	181	122	181	2	61	61	98.3607	34.5359	1.2e-08	4.1e-12
Phvul.005G079100.1.p	LRR_8	PF13855.6	Leucine rich repeat	CL0022	289	349	291	349	3	61	61	96.7213	35.2613	7.3e-09	2.4e-12
Phvul.005G079733.1.p	Pkinase	PF00069.25	Protein kinase domain	CL0016	603	819	604	812	2	204	264	76.8939	156.357	9e-46	2.5e-49
Phvul.005G079733.1.p	Malectin	PF11721.8	Malectin domain	CL0202	439	529	439	529	77	165	165	53.9394	83.0667	2.3e-23	6.5e-27
Phvul.005G085600.1.p	Pkinase_Tyr	PF07714.17	Protein tyrosine kinase	CL0016	499	769	504	765	6	255	259	96.5251	160.779	3.7e-47	8.3e-51
Phvul.005G085600.1.p	Malectin_like	PF12819.7	Malectin-like domain	CL0202	33	383	33	382	1	335	336	99.7024	133.695	8.2e-39	1.8e-42
Phvul.005G088000.2.p	Pkinase_Tyr	PF07714.17	Protein tyrosine kinase	CL0016	338	610	340	606	3	255	259	97.6834	154.97	2.2e-45	4.9e-49
Phvul.005G088000.2.p	S_locus_glycop	PF00954.20	S-locus glycoprotein domain		51	160	51	159	1	110	111	99.0991	95.673	2.4e-27	5.3e-31
Phvul.005G088000.2.p	PAN_2	PF08276.11	PAN-like domain	CL0168	181	247	181	247	1	67	67	100	79.5162	1.4e-22	3.2e-26
Phvul.005G088200.1.p	Pkinase	PF00069.25	Protein kinase domain	CL0016	503	770	506	767	4	258	264	96.5909	151.435	2.9e-44	9.6e-48
Phvul.005G088200.1.p	B_lectin	PF01453.24	D-mannose binding lectin		71	177	71	176	1	104	105	99.0476	127.126	3.5e-37	1.2e-40
Phvul.005G088200.1.p	S_locus_glycop	PF00954.20	S-locus glycoprotein domain		209	318	209	317	1	110	111	99.0991	101.412	3.9e-29	1.3e-32
Phvul.005G088200.1.p	PAN_2	PF08276.11	PAN-like domain	CL0168	332	398	333	398	1	67	67	100	70.7913	7.7e-20	2.6e-23
Phvul.005G088200.1.p	DUF3403	PF11883.8	Domain of unknown function (DUF3403)		772	817	772	817	1	46	46	100	36.8728	2.9e-09	9.8e-13
Phvul.005G088218.1.p	S_locus_glycop	PF00954.20	S-locus glycoprotein domain		9	118	9	116	1	109	111	98.1982	99.0966	2e-28	4.5e-32
Phvul.005G088218.1.p	Pkinase_Tyr	PF07714.17	Protein tyrosine kinase	CL0016	304	445	305	440	2	139	259	53.2819	88.6808	3.7e-25	8.3e-29
Phvul.005G088218.1.p	PAN_2	PF08276.11	PAN-like domain	CL0168	133	198	134	198	4	67	67	95.5224	71.9613	3.3e-20	7.4e-24
Phvul.005G088700.1.p	Pkinase_Tyr	PF07714.17	Protein tyrosine kinase	CL0016	501	772	502	771	2	258	259	99.2278	166.038	9.3e-49	2.6e-52
Phvul.005G088700.1.p	B_lectin	PF01453.24	D-mannose binding lectin		72	177	72	177	1	105	105	100	125.542	1.1e-36	3.1e-40
Phvul.005G088700.1.p	S_locus_glycop	PF00954.20	S-locus glycoprotein domain		209	319	209	318	1	110	111	99.0991	105.99	1.5e-30	4.1e-34
Phvul.005G088700.1.p	PAN_2	PF08276.11	PAN-like domain	CL0168	340	408	340	408	1	67	67	100	74.8584	4.1e-21	1.1e-24
Phvul.005G088800.1.p	Pkinase_Tyr	PF07714.17	Protein tyrosine kinase	CL0016	420	691	421	686	2	254	259	97.6834	170.542	3.9e-50	1.3e-53
Phvul.005G088800.1.p	S_locus_glycop	PF00954.20	S-locus glycoprotein domain		121	231	121	231	1	111	111	100	98.8754	2.4e-28	8e-32
Phvul.005G088800.1.p	B_lectin	PF01453.24	D-mannose binding lectin		1	89	6	89	22	105	105	80	93.0616	1.4e-26	4.7e-30
Phvul.005G088800.1.p	PAN_2	PF08276.11	PAN-like domain	CL0168	252	319	252	319	1	67	67	100	82.3722	1.9e-23	6.2e-27
Phvul.005G088800.1.p	DUF3403	PF11883.8	Domain of unknown function (DUF3403)		693	736	694	736	3	46	46	95.6522	37.47	1.9e-09	6.4e-13
Phvul.005G090000.1.p	Pkinase_Tyr	PF07714.17	Protein tyrosine kinase	CL0016	113	375	115	374	3	258	259	98.8417	178.558	1.4e-52	1.6e-56
Phvul.005G094100.1.p	Pkinase	PF00069.25	Protein kinase domain	CL0016	83	367	83	367	1	264	264	100	214.786	1.4e-63	1.5e-67
Phvul.005G094300.1.p	Pkinase	PF00069.25	Protein kinase domain	CL0016	90	366	91	300	2	201	264	75.7576	150.573	5.3e-44	5.9e-48
Phvul.005G094900.1.p	Pkinase_Tyr	PF07714.17	Protein tyrosine kinase	CL0016	549	797	550	797	2	259	259	99.6139	203.252	4.1e-60	6.8e-64
Phvul.005G094900.1.p	EDR1	PF14381.6	Ethylene-responsive protein kinase Le-CTR1	CL0125	56	254	57	254	2	200	200	99.5	189.16	6.8e-56	1.1e-59
Phvul.005G100400.1.p	Pkinase	PF00069.25	Protein kinase domain	CL0016	691	966	693	962	3	258	264	96.9697	157.959	2.9e-46	1.1e-49
Phvul.005G100400.1.p	LRR_8	PF13855.6	Leucine rich repeat	CL0022	93	154	93	154	1	61	61	100	42.8101	3.2e-11	1.3e-14
Phvul.005G100400.1.p	LRRNT_2	PF08263.12	Leucine rich repeat N-terminal domain		24	64	25	63	2	40	41	95.122	40.2669	2.9e-10	1.1e-13
Phvul.005G103200.1.p	Lectin_legB	PF00139.19	Legume lectin domain	CL0004	23	275	24	262	2	237	249	94.7791	218.87	7.7e-65	1.3e-68
Phvul.005G103200.1.p	Pkinase	PF00069.25	Protein kinase domain	CL0016	349	617	350	615	2	260	264	98.1061	146.046	1.3e-42	2.1e-46
Phvul.005G103300.1.p	Lectin_legB	PF00139.19	Legume lectin domain	CL0004	22	270	23	262	2	237	249	94.7791	198.111	1.7e-58	2.8e-62
Phvul.005G103300.1.p	Pkinase	PF00069.25	Protein kinase domain	CL0016	346	615	350	613	5	260	264	96.9697	153	9.6e-45	1.6e-48
Phvul.005G103400.1.p	Pkinase	PF00069.25	Protein kinase domain	CL0016	135	419	135	419	1	264	264	100	232.959	3.9e-69	4.3e-73
Phvul.005G106800.1.p	Pkinase_Tyr	PF07714.17	Protein tyrosine kinase	CL0016	518	792	521	790	4	257	259	98.0695	143.523	6.9e-42	1.5e-45
Phvul.005G106800.1.p	LRRNT_2	PF08263.12	Leucine rich repeat N-terminal domain		58	98	59	98	2	41	41	97.561	22.8316	8.2e-05	1.8e-08
Phvul.005G110300.1.p	Pkinase	PF00069.25	Protein kinase domain	CL0016	450	723	453	722	4	260	264	97.3485	168.299	2.1e-49	5.7e-53
Phvul.005G110300.1.p	S_locus_glycop	PF00954.20	S-locus glycoprotein domain		173	283	173	283	1	111	111	100	114.946	2.4e-33	6.8e-37
Phvul.005G110300.1.p	B_lectin	PF01453.24	D-mannose binding lectin		40	140	55	140	23	105	105	79.0476	84.8989	4.9e-24	1.4e-27
Phvul.005G110300.1.p	PAN_2	PF08276.11	PAN-like domain	CL0168	304	370	314	370	5	67	67	94.0299	50.1138	2.2e-13	6.1e-17
Phvul.005G110400.1.p	Pkinase	PF00069.25	Protein kinase domain	CL0016	496	767	499	765	4	260	264	97.3485	160.521	4.9e-47	1.4e-50
Phvul.005G110400.1.p	S_locus_glycop	PF00954.20	S-locus glycoprotein domain		215	324	215	324	1	111	111	100	122.194	1.4e-35	3.8e-39
Phvul.005G110400.1.p	B_lectin	PF01453.24	D-mannose binding lectin		74	182	74	182	1	105	105	100	117.959	2.5e-34	7e-38
Phvul.005G110400.1.p	PAN_2	PF08276.11	PAN-like domain	CL0168	345	411	353	410	3	66	67	95.5224	59.3155	2.9e-16	8.2e-20
Phvul.005G110900.2.p	Pkinase_Tyr	PF07714.17	Protein tyrosine kinase	CL0016	669	940	672	937	4	256	259	97.6834	149.69	9e-44	2.5e-47
Phvul.005G110900.2.p	B_lectin	PF01453.24	D-mannose binding lectin		78	173	78	166	1	91	105	86.6667	93.6733	9.1e-27	2.5e-30
Phvul.005G110900.2.p	S_locus_glycop	PF00954.20	S-locus glycoprotein domain		214	309	239	308	43	110	111	61.2613	68.176	8.2e-19	2.3e-22
Phvul.005G110900.2.p	GUB_WAK_bind	PF13947.6	Wall-associated receptor kinase galacturonan-binding		424	519	426	509	3	86	106	79.2453	35.8086	1.1e-08	3e-12
Phvul.005G115900.1.p	Pkinase	PF00069.25	Protein kinase domain	CL0016	3	256	8	256	6	264	264	98.1061	200.025	4.3e-59	4.8e-63
Phvul.005G120300.1.p	Pkinase_Tyr	PF07714.17	Protein tyrosine kinase	CL0016	612	888	615	883	4	254	259	96.9112	153.774	5.1e-45	1.1e-48
Phvul.005G120700.1.p	Pkinase	PF00069.25	Protein kinase domain	CL0016	8	262	8	262	1	264	264	100	221.014	1.7e-65	2.9e-69
Phvul.005G132600.1.p	Pkinase	PF00069.25	Protein kinase domain	CL0016	123	405	134	399	38	255	264	82.5758	83.8769	1.2e-23	1.3e-27
Phvul.005G133700.1.p	Pkinase	PF00069.25	Protein kinase domain	CL0016	215	494	219	492	5	260	264	96.9697	148.138	2.9e-43	3.2e-47
Phvul.005G135500.1.p	Pkinase_Tyr	PF07714.17	Protein tyrosine kinase	CL0016	183	444	186	398	4	221	259	84.1699	105.931	2e-30	2.3e-34
Phvul.005G135922.1.p	Pkinase	PF00069.25	Protein kinase domain	CL0016	117	378	117	378	1	264	264	100	196.327	5.8e-58	9.7e-62
Phvul.005G153100.1.p	Pkinase	PF00069.25	Protein kinase domain	CL0016	513	785	513	780	1	257	264	97.3485	147.295	5.3e-43	8.8e-47
Phvul.005G156500.1.p	Pkinase	PF00069.25	Protein kinase domain	CL0016	219	480	223	476	5	257	264	95.8333	148.326	2.5e-43	4.3e-47
Phvul.005G156500.1.p	Usp	PF00582.26	Universal stress protein family	CL0039	12	148	13	146	7	139	141	94.3262	33.1923	6.5e-08	1.1e-11
Phvul.005G158900.1.p	Pkinase	PF00069.25	Protein kinase domain	CL0016	22	290	22	290	1	264	264	100	201.376	1.7e-59	2.8e-63
Phvul.005G159200.1.p	Pkinase_Tyr	PF07714.17	Protein tyrosine kinase	CL0016	459	732	463	732	5	259	259	98.4556	158.267	2.2e-46	2.4e-50
Phvul.005G160700.1.p	Pkinase	PF00069.25	Protein kinase domain	CL0016	404	673	408	671	5	259	264	96.5909	141.633	2.8e-41	3.1e-45
Phvul.005G162000.1.p	Malectin_like	PF12819.7	Malectin-like domain	CL0202	71	392	71	391	1	335	336	99.7024	320.58	1.2e-95	2.6e-99
Phvul.005G162000.1.p	Pkinase_Tyr	PF07714.17	Protein tyrosine kinase	CL0016	609	875	611	875	3	259	259	99.2278	154.421	3.2e-45	7.2e-49
Phvul.005G162000.1.p	LRR_8	PF13855.6	Leucine rich repeat	CL0022	446	505	450	505	6	61	61	91.8033	30.1069	3e-07	6.6e-11
Phvul.005G162100.1.p	Malectin_like	PF12819.7	Malectin-like domain	CL0202	32	352	32	351	1	335	336	99.7024	371.389	4.1e-111	9.1e-115
Phvul.005G162100.1.p	Pkinase_Tyr	PF07714.17	Protein tyrosine kinase	CL0016	587	856	589	852	3	255	259	97.6834	151.546	2.4e-44	5.5e-48
Phvul.005G162100.1.p	LRR_1	PF00560.33	Leucine Rich Repeat	CL0022	431	453	432	451	2	21	23	86.9565	10.4573	0.82	0.00018
Phvul.005G162300.1.p	Malectin_like	PF12819.7	Malectin-like domain	CL0202	29	338	29	338	1	336	336	100	326.56	1.8e-97	3e-101
Phvul.005G162300.1.p	Pkinase_Tyr	PF07714.17	Protein tyrosine kinase	CL0016	541	809	543	809	4	259	259	98.8417	148.213	2.5e-43	4.3e-47
Phvul.005G162400.1.p	Malectin_like	PF12819.7	Malectin-like domain	CL0202	28	349	28	349	1	336	336	100	366.727	1.1e-109	3e-113
Phvul.005G162400.1.p	Pkinase_Tyr	PF07714.17	Protein tyrosine kinase	CL0016	575	843	576	841	3	257	259	98.4556	146.851	6.6e-43	1.8e-46
Phvul.005G162400.1.p	LRR_1	PF00560.33	Leucine Rich Repeat	CL0022	428	450	429	448	2	21	23	86.9565	10.219	0.98	0.00027
Phvul.005G162500.1.p	Malectin_like	PF12819.7	Malectin-like domain	CL0202	28	350	28	350	1	336	336	100	353.214	1.4e-105	3.1e-109
Phvul.005G162500.1.p	Pkinase_Tyr	PF07714.17	Protein tyrosine kinase	CL0016	576	844	578	844	4	259	259	98.8417	153.16	7.9e-45	1.8e-48
Phvul.005G162500.1.p	LRR_1	PF00560.33	Leucine Rich Repeat	CL0022	453	474	453	472	1	20	23	86.9565	10.3675	0.88	0.0002
Phvul.005G162600.1.p	Malectin_like	PF12819.7	Malectin-like domain	CL0202	26	347	26	346	1	335	336	99.7024	351.871	3.5e-105	5.9e-109
Phvul.005G162600.1.p	Pkinase_Tyr	PF07714.17	Protein tyrosine kinase	CL0016	572	841	574	839	3	257	259	98.4556	146.304	9.7e-43	1.6e-46
Phvul.005G163000.1.p	Malectin_like	PF12819.7	Malectin-like domain	CL0202	26	348	26	348	1	336	336	100	361.994	3e-108	4.9e-112
Phvul.005G163000.1.p	Pkinase_Tyr	PF07714.17	Protein tyrosine kinase	CL0016	573	842	575	840	3	257	259	98.4556	151.887	1.9e-44	3.2e-48
Phvul.005G163100.1.p	Malectin_like	PF12819.7	Malectin-like domain	CL0202	32	353	32	352	1	335	336	99.7024	370.666	6.8e-111	1.5e-114
Phvul.005G163100.1.p	Pkinase_Tyr	PF07714.17	Protein tyrosine kinase	CL0016	583	851	584	782	3	205	259	78.3784	150.532	5e-44	1.1e-47
Phvul.005G163100.1.p	LRR_1	PF00560.33	Leucine Rich Repeat	CL0022	432	454	433	452	2	21	23	86.9565	11.5069	0.37	8.3e-05
Phvul.005G163100.1.p	LRR_1	PF00560.33	Leucine Rich Repeat	CL0022	456	477	456	475	1	20	23	86.9565	9.90343	1900-01-01 04:48:00	0.00028
Phvul.005G163400.1.p	Pkinase	PF00069.25	Protein kinase domain	CL0016	3	211	25	208	90	259	264	64.3939	96.6479	1.5e-27	1.7e-31
Phvul.005G163500.1.p	Malectin_like	PF12819.7	Malectin-like domain	CL0202	28	346	28	346	1	336	336	100	342.313	2.9e-102	6.4e-106
Phvul.005G163500.1.p	Pkinase_Tyr	PF07714.17	Protein tyrosine kinase	CL0016	572	840	574	840	4	259	259	98.8417	145.641	1.5e-42	3.5e-46
Phvul.005G163500.1.p	LRR_1	PF00560.33	Leucine Rich Repeat	CL0022	425	447	426	445	2	21	23	86.9565	10.2242	0.98	0.00022
Phvul.005G163500.1.p	LRR_1	PF00560.33	Leucine Rich Repeat	CL0022	449	470	449	468	1	20	23	86.9565	10.371	0.88	0.0002
Phvul.005G163800.2.p	Malectin_like	PF12819.7	Malectin-like domain	CL0202	26	342	26	342	1	336	336	100	346.611	1.4e-103	2.4e-107
Phvul.005G163800.2.p	Pkinase_Tyr	PF07714.17	Protein tyrosine kinase	CL0016	567	836	569	834	3	257	259	98.4556	147.977	3e-43	5e-47
Phvul.005G164000.1.p	Malectin_like	PF12819.7	Malectin-like domain	CL0202	26	349	26	349	1	336	336	100	346.041	2.1e-103	4.7e-107
Phvul.005G164000.1.p	Pkinase_Tyr	PF07714.17	Protein tyrosine kinase	CL0016	572	840	573	838	3	257	259	98.4556	154.344	3.4e-45	7.6e-49
Phvul.005G164000.1.p	LRR_8	PF13855.6	Leucine rich repeat	CL0022	403	463	403	463	1	61	61	100	30.0776	3e-07	6.8e-11
Phvul.005G164100.1.p	Malectin_like	PF12819.7	Malectin-like domain	CL0202	36	355	36	354	1	335	336	99.7024	354.491	5.7e-106	9.5e-110
Phvul.005G164100.1.p	Pkinase_Tyr	PF07714.17	Protein tyrosine kinase	CL0016	578	846	579	844	3	257	259	98.4556	154.5	3.1e-45	5.1e-49
Phvul.005G164200.1.p	Malectin_like	PF12819.7	Malectin-like domain	CL0202	36	332	36	331	1	335	336	99.7024	267.332	1.8e-79	3.1e-83
Phvul.005G164200.1.p	Pkinase_Tyr	PF07714.17	Protein tyrosine kinase	CL0016	556	813	558	811	3	257	259	98.4556	112.02	2.8e-32	4.7e-36
Phvul.005G164300.1.p	Malectin_like	PF12819.7	Malectin-like domain	CL0202	26	347	26	347	1	336	336	100	337.255	9.9e-101	3.3e-104
Phvul.005G164300.1.p	Pkinase	PF00069.25	Protein kinase domain	CL0016	573	840	576	835	5	256	264	95.4545	142.264	1.8e-41	6e-45
Phvul.005G164300.1.p	LRR_1	PF00560.33	Leucine Rich Repeat	CL0022	426	448	427	446	2	21	23	86.9565	10.1027	1900-01-01 02:24:00	0.00036
Phvul.005G164500.1.p	Malectin_like	PF12819.7	Malectin-like domain	CL0202	28	346	28	346	1	336	336	100	356.216	1.7e-106	3.8e-110
Phvul.005G164500.1.p	Pkinase_Tyr	PF07714.17	Protein tyrosine kinase	CL0016	576	844	578	841	4	256	259	97.6834	141.342	3.2e-41	7.1e-45
Phvul.005G164500.1.p	LRR_1	PF00560.33	Leucine Rich Repeat	CL0022	425	447	426	445	2	21	23	86.9565	10.0974	1900-01-01 02:24:00	0.00024
Phvul.005G164700.1.p	Malectin_like	PF12819.7	Malectin-like domain	CL0202	57	381	57	380	1	335	336	99.7024	356.8	1.1e-106	3.1e-110
Phvul.005G164700.1.p	Pkinase_Tyr	PF07714.17	Protein tyrosine kinase	CL0016	598	866	600	813	3	219	259	83.7838	162.335	1.2e-47	3.5e-51
Phvul.005G164700.1.p	LRR_8	PF13855.6	Leucine rich repeat	CL0022	438	497	438	497	1	61	61	100	28.1559	1.2e-06	3.4e-10
Phvul.005G165900.2.p	Pkinase_Tyr	PF07714.17	Protein tyrosine kinase	CL0016	368	635	370	633	13	257	259	94.5946	156.231	9.1e-46	1.5e-49
Phvul.005G165900.2.p	LysM	PF01476.20	LysM domain	CL0187	155	193	155	187	1	33	44	75	23.6279	3.9e-05	6.5e-09
Phvul.005G167700.1.p	Pkinase_Tyr	PF07714.17	Protein tyrosine kinase	CL0016	462	733	465	733	4	259	259	98.8417	170.217	4.9e-50	1.4e-53
Phvul.005G167700.1.p	Glyco_hydro_18	PF00704.28	Glycosyl hydrolases family 18	CL0058	22	155	23	149	2	113	312	35.8974	42.1712	8.3e-11	2.3e-14
Phvul.005G167700.1.p	DUF3403	PF11883.8	Domain of unknown function (DUF3403)		735	780	735	780	1	46	46	100	39.2322	5.4e-10	1.5e-13
Phvul.005G167700.1.p	PAN_2	PF08276.11	PAN-like domain	CL0168	286	349	305	346	19	62	67	65.6716	30.944	2.1e-07	5.9e-11
Phvul.005G177900.1.p	Pkinase	PF00069.25	Protein kinase domain	CL0016	492	761	494	759	4	260	264	97.3485	168.321	2e-49	3.4e-53
Phvul.005G177900.1.p	B_lectin	PF01453.24	D-mannose binding lectin		81	174	82	163	2	89	105	83.8095	59.208	4.8e-16	8e-20
Phvul.005G178500.1.p	Pkinase	PF00069.25	Protein kinase domain	CL0016	40	310	41	308	2	259	264	97.7273	146.531	9e-43	1e-46
Phvul.005G181000.1.p	Pkinase	PF00069.25	Protein kinase domain	CL0016	150	405	164	402	28	260	264	88.2576	145.532	1.8e-42	2e-46
Phvul.005G181900.1.p	Pkinase	PF00069.25	Protein kinase domain	CL0016	23	277	23	277	1	264	264	100	256.083	3.4e-76	7.7e-80
Phvul.005G181900.1.p	NAF	PF03822.14	NAF domain	CL0573	325	381	326	381	3	53	54	94.4444	66.7179	1.5e-18	3.3e-22
Phvul.005G182900.1.p	Pkinase	PF00069.25	Protein kinase domain	CL0016	76	239	78	227	3	150	264	56.0606	98.1789	5.1e-28	5.6e-32
Phvul.005G183300.1.p	Pkinase	PF00069.25	Protein kinase domain	CL0016	628	913	629	910	2	258	264	97.3485	136.634	9.4e-40	2.6e-43
Phvul.005G183300.1.p	LRRNT_2	PF08263.12	Leucine rich repeat N-terminal domain		29	69	31	69	3	41	41	95.122	35.7446	7.6e-09	2.1e-12
Phvul.005G184700.1.p	Pkinase	PF00069.25	Protein kinase domain	CL0016	794	1080	799	1069	6	260	264	96.5909	146.125	1.2e-42	3.3e-46
Phvul.005G184700.1.p	LRR_8	PF13855.6	Leucine rich repeat	CL0022	69	128	89	128	22	61	61	65.5738	27.2073	2.4e-06	6.7e-10
Phvul.005G184700.1.p	LRR_8	PF13855.6	Leucine rich repeat	CL0022	167	224	169	224	6	61	61	91.8033	27.6588	1.7e-06	4.8e-10
Phvul.005G184700.1.p	LRR_8	PF13855.6	Leucine rich repeat	CL0022	475	535	476	535	2	61	61	98.3607	27.4409	2e-06	5.6e-10
Phvul.005G185701.1.p	Pkinase	PF00069.25	Protein kinase domain	CL0016	181	449	182	433	2	253	264	95.4545	144.597	3.5e-42	3.9e-46
Phvul.005G185800.1.p	Pkinase_Tyr	PF07714.17	Protein tyrosine kinase	CL0016	393	664	397	662	5	257	259	97.6834	95.7298	2.6e-27	8.8e-31
Phvul.005G185800.1.p	LRR_8	PF13855.6	Leucine rich repeat	CL0022	144	205	144	205	1	61	61	100	34.0087	1.8e-08	6e-12
Phvul.005G185800.1.p	LRRNT_2	PF08263.12	Leucine rich repeat N-terminal domain		48	94	50	93	3	40	41	92.6829	31.6148	1.5e-07	4.9e-11
Phvul.006G000033.1.p	Pkinase	PF00069.25	Protein kinase domain	CL0016	18	279	18	279	1	264	264	100	206.43	4.8e-61	8e-65
Phvul.006G000200.1.p	Pkinase	PF00069.25	Protein kinase domain	CL0016	16	273	19	273	4	264	264	98.8636	176.904	4.9e-52	8.2e-56
Phvul.006G000200.1.p	OSR1_C	PF12202.8	Oxidative-stress-responsive kinase 1 C-terminal domain	CL0487	357	414	357	413	1	63	64	98.4375	31.751	1.3e-07	2.1e-11
Phvul.006G006700.1.p	Pkinase_Tyr	PF07714.17	Protein tyrosine kinase	CL0016	318	590	320	589	3	258	259	98.8417	150.478	5.2e-44	5.8e-48
Phvul.006G015300.1.p	Pkinase	PF00069.25	Protein kinase domain	CL0016	88	346	88	346	1	264	264	100	250.368	1.9e-74	1.3e-77
Phvul.006G015300.1.p	EF-hand_7	PF13499.6	EF-hand domain pair	CL0220	392	455	394	454	4	70	71	94.3662	48.6627	7.9e-13	5.3e-16
Phvul.006G015300.1.p	EF-hand_7	PF13499.6	EF-hand domain pair	CL0220	463	526	463	526	1	71	71	100	47.6243	1.7e-12	1.1e-15
Phvul.006G019900.1.p	Pkinase_Tyr	PF07714.17	Protein tyrosine kinase	CL0016	319	572	330	572	26	259	259	90.3475	133.062	1.1e-38	2.4e-42
Phvul.006G019900.1.p	Pkinase_Tyr	PF07714.17	Protein tyrosine kinase	CL0016	760	1024	775	1023	16	258	259	93.8224	137.745	4e-40	8.9e-44
Phvul.006G019900.1.p	Pkinase_Tyr	PF07714.17	Protein tyrosine kinase	CL0016	1219	1483	1222	1483	4	259	259	98.8417	132.032	2.2e-38	4.9e-42
Phvul.006G020500.1.p	Pkinase	PF00069.25	Protein kinase domain	CL0016	25	324	25	324	1	264	264	100	249.089	4.7e-74	5.2e-78
Phvul.006G020700.1.p	Pkinase_Tyr	PF07714.17	Protein tyrosine kinase	CL0016	72	353	75	351	4	257	259	98.0695	165.577	1.3e-48	1.4e-52
Phvul.006G020900.1.p	Pkinase	PF00069.25	Protein kinase domain	CL0016	13	268	13	268	1	264	264	100	235.424	6.9e-70	1.5e-73
Phvul.006G020900.1.p	NAF	PF03822.14	NAF domain	CL0573	307	366	307	366	1	54	54	100	79.2311	1.8e-22	4.1e-26
Phvul.006G029000.1.p	Pkinase_Tyr	PF07714.17	Protein tyrosine kinase	CL0016	733	1005	735	1005	3	259	259	99.2278	156.818	6e-46	2e-49
Phvul.006G029000.1.p	LRR_1	PF00560.33	Leucine Rich Repeat	CL0022	325	347	325	347	1	23	23	100	9.87062	1900-01-01 07:12:00	0.00043
Phvul.006G029000.1.p	LRR_1	PF00560.33	Leucine Rich Repeat	CL0022	494	516	495	516	2	23	23	95.6522	9.87307	1900-01-01 07:12:00	0.00043
Phvul.006G029000.1.p	LRRNT_2	PF08263.12	Leucine rich repeat N-terminal domain		62	103	65	103	4	41	41	92.6829	23.7393	4.3e-05	1.4e-08
Phvul.006G032300.1.p	Pkinase	PF00069.25	Protein kinase domain	CL0016	188	459	191	457	4	260	264	97.3485	163.16	7.6e-48	8.5e-52
Phvul.006G033300.1.p	Pkinase	PF00069.25	Protein kinase domain	CL0016	83	326	85	324	4	259	264	96.9697	146.736	7.8e-43	8.7e-47
Phvul.006G033600.1.p	Pkinase	PF00069.25	Protein kinase domain	CL0016	13	304	13	304	1	264	264	100	226.92	2.7e-67	3e-71
Phvul.006G039500.1.p	Pkinase	PF00069.25	Protein kinase domain	CL0016	87	364	89	358	3	259	264	97.3485	170.031	6.1e-50	6.8e-54
Phvul.006G043700.2.p	Pkinase	PF00069.25	Protein kinase domain	CL0016	96	354	96	354	1	264	264	100	246.908	2.2e-73	1.2e-76
Phvul.006G043700.2.p	EF-hand_7	PF13499.6	EF-hand domain pair	CL0220	398	462	401	461	4	70	71	94.3662	43.8141	2.6e-11	1.4e-14
Phvul.006G043700.2.p	EF-hand_7	PF13499.6	EF-hand domain pair	CL0220	470	540	471	540	2	71	71	98.5915	53.8891	1.8e-14	1e-17
Phvul.006G053100.1.p	Pkinase	PF00069.25	Protein kinase domain	CL0016	28	285	30	285	4	264	264	98.8636	177.765	2.7e-52	3e-56
Phvul.006G057900.1.p	Pkinase	PF00069.25	Protein kinase domain	CL0016	324	596	324	594	1	260	264	98.4848	167.762	3e-49	3.3e-53
Phvul.006G059284.1.p	LRR_8	PF13855.6	Leucine rich repeat	CL0022	295	355	296	355	2	61	61	98.3607	32.93	3.9e-08	1.3e-11
Phvul.006G059284.1.p	LRR_8	PF13855.6	Leucine rich repeat	CL0022	463	523	464	523	2	61	61	98.3607	27.3153	2.2e-06	7.4e-10
Phvul.006G059284.1.p	LRR_8	PF13855.6	Leucine rich repeat	CL0022	533	593	534	593	2	61	61	98.3607	30.3911	2.4e-07	8.1e-11
Phvul.006G059284.1.p	LRR_8	PF13855.6	Leucine rich repeat	CL0022	609	665	610	664	5	60	61	91.8033	31.4256	1.2e-07	3.9e-11
Phvul.006G059284.1.p	Pkinase	PF00069.25	Protein kinase domain	CL0016	765	1040	768	1037	4	259	264	96.9697	127.457	5.9e-37	2e-40
Phvul.006G059284.1.p	LRRNT_2	PF08263.12	Leucine rich repeat N-terminal domain		35	75	36	75	2	41	41	97.561	40.0747	3.4e-10	1.1e-13
Phvul.006G066500.1.p	Pkinase_Tyr	PF07714.17	Protein tyrosine kinase	CL0016	127	400	130	400	4	259	259	98.8417	173.628	4.5e-51	5e-55
Phvul.006G066611.1.p	Pkinase_Tyr	PF07714.17	Protein tyrosine kinase	CL0016	62	335	65	335	4	259	259	98.8417	174.288	2.8e-51	3.1e-55
Phvul.006G068400.1.p	Pkinase	PF00069.25	Protein kinase domain	CL0016	490	773	491	710	2	204	264	76.8939	159.487	1e-46	1.7e-50
Phvul.006G068400.1.p	RCC1_2	PF13540.6	Regulator of chromosome condensation (RCC1) repeat	CL0186	153	183	154	179	2	26	30	83.3333	23.3114	3.9e-05	6.6e-09
Phvul.006G069600.1.p	Pkinase	PF00069.25	Protein kinase domain	CL0016	5	259	7	259	3	264	264	99.2424	184.918	1.8e-54	2e-58
Phvul.006G071600.1.p	Pkinase_Tyr	PF07714.17	Protein tyrosine kinase	CL0016	383	642	387	642	6	259	259	98.0695	92.8401	2e-26	3.3e-30
Phvul.006G071600.1.p	LRRNT_2	PF08263.12	Leucine rich repeat N-terminal domain		30	71	31	71	2	41	41	97.561	24.5178	2.4e-05	4.1e-09
Phvul.006G072300.1.p	Pkinase_Tyr	PF07714.17	Protein tyrosine kinase	CL0016	328	567	352	566	45	258	259	82.6255	132.92	1.2e-38	1.3e-42
Phvul.006G076200.1.p	Pkinase	PF00069.25	Protein kinase domain	CL0016	12	266	12	266	1	264	264	100	252.848	3.3e-75	7.4e-79
Phvul.006G076200.1.p	NAF	PF03822.14	NAF domain	CL0573	311	369	311	369	1	54	54	100	72.4691	2.4e-20	5.3e-24
Phvul.006G076600.1.p	Pkinase	PF00069.25	Protein kinase domain	CL0016	18	272	18	272	1	264	264	100	235.547	6.3e-70	1.4e-73
Phvul.006G076600.1.p	NAF	PF03822.14	NAF domain	CL0573	300	355	301	354	3	53	54	94.4444	60.9124	9.6e-17	2.1e-20
Phvul.006G077100.1.p	Pkinase	PF00069.25	Protein kinase domain	CL0016	27	285	30	285	4	264	264	98.8636	161.855	1.9e-47	2.1e-51
Phvul.006G080200.1.p	Pkinase	PF00069.25	Protein kinase domain	CL0016	362	650	365	627	4	259	264	96.9697	130.316	7.9e-38	2.7e-41
Phvul.006G080200.1.p	LRR_8	PF13855.6	Leucine rich repeat	CL0022	95	152	107	152	16	61	61	75.4098	27.7674	1.6e-06	5.4e-10
Phvul.006G080200.1.p	LRRNT_2	PF08263.12	Leucine rich repeat N-terminal domain		49	87	50	87	2	41	41	97.561	33.9342	2.8e-08	9.3e-12
Phvul.006G080200.1.p	LRR_1	PF00560.33	Leucine Rich Repeat	CL0022	163	185	164	185	2	23	23	95.6522	12.9022	0.13	4.3e-05
Phvul.006G080500.1.p	Pkinase	PF00069.25	Protein kinase domain	CL0016	618	887	619	885	2	260	264	98.1061	162.09	1.6e-47	4.5e-51
Phvul.006G080500.1.p	LRR_8	PF13855.6	Leucine rich repeat	CL0022	153	213	153	213	1	61	61	100	30.0046	3.2e-07	8.9e-11
Phvul.006G080500.1.p	LRRNT_2	PF08263.12	Leucine rich repeat N-terminal domain		32	72	35	71	4	40	41	90.2439	38.6178	9.6e-10	2.7e-13
Phvul.006G080800.2.p	Pkinase	PF00069.25	Protein kinase domain	CL0016	1	183	1	183	77	264	264	71.2121	165.953	1.1e-48	1.2e-52
Phvul.006G084400.1.p	Pkinase_Tyr	PF07714.17	Protein tyrosine kinase	CL0016	362	633	365	633	4	259	259	98.8417	170.21	4.9e-50	8.3e-54
Phvul.006G084400.1.p	Stress-antifung	PF01657.17	Salt stress response/antifungal		75	171	76	170	2	94	95	97.8947	64.5075	1e-17	1.7e-21
Phvul.006G084400.1.p	Stress-antifung	PF01657.17	Salt stress response/antifungal		184	277	190	276	10	94	95	89.4737	40.7778	2.6e-10	4.4e-14
Phvul.006G084500.1.p	Pkinase_Tyr	PF07714.17	Protein tyrosine kinase	CL0016	322	594	324	592	3	257	259	98.4556	168.057	2.2e-49	3.8e-53
Phvul.006G084500.1.p	Stress-antifung	PF01657.17	Salt stress response/antifungal		36	132	37	131	2	94	95	97.8947	53.9205	2.1e-14	3.5e-18
Phvul.006G084500.1.p	Stress-antifung	PF01657.17	Salt stress response/antifungal		146	241	150	240	7	94	95	92.6316	36.9446	4.1e-09	6.9e-13
Phvul.006G084600.1.p	Pkinase	PF00069.25	Protein kinase domain	CL0016	325	598	325	538	1	209	264	79.1667	164.705	2.6e-48	4.3e-52
Phvul.006G084600.1.p	Stress-antifung	PF01657.17	Salt stress response/antifungal		35	131	42	130	9	94	95	90.5263	62.8784	3.4e-17	5.6e-21
Phvul.006G084600.1.p	Stress-antifung	PF01657.17	Salt stress response/antifungal		144	239	145	238	2	94	95	97.8947	42.9661	5.5e-11	9.2e-15
Phvul.006G084700.1.p	Pkinase	PF00069.25	Protein kinase domain	CL0016	366	636	367	634	2	259	264	97.7273	173.079	7.2e-51	1.2e-54
Phvul.006G084700.1.p	Stress-antifung	PF01657.17	Salt stress response/antifungal		81	176	86	175	7	94	95	92.6316	50.2409	2.9e-13	4.9e-17
Phvul.006G084700.1.p	Stress-antifung	PF01657.17	Salt stress response/antifungal		190	285	201	284	14	94	95	85.2632	35.2244	1.4e-08	2.4e-12
Phvul.006G084800.1.p	Pkinase	PF00069.25	Protein kinase domain	CL0016	320	591	321	589	2	259	264	97.7273	174.053	3.6e-51	6.1e-55
Phvul.006G084800.1.p	Stress-antifung	PF01657.17	Salt stress response/antifungal		34	129	35	128	2	94	95	97.8947	54.4534	1.4e-14	2.4e-18
Phvul.006G084800.1.p	Stress-antifung	PF01657.17	Salt stress response/antifungal		143	238	153	237	13	94	95	86.3158	36.526	5.6e-09	9.4e-13
Phvul.006G084900.3.p	Pkinase	PF00069.25	Protein kinase domain	CL0016	349	620	351	618	3	259	264	97.3485	171.372	2.4e-50	4e-54
Phvul.006G084900.3.p	Stress-antifung	PF01657.17	Salt stress response/antifungal		63	159	64	158	2	94	95	97.8947	54.3856	1.5e-14	2.5e-18
Phvul.006G084900.3.p	Stress-antifung	PF01657.17	Salt stress response/antifungal		173	267	187	266	17	94	95	82.1053	38.4265	1.4e-09	2.4e-13
Phvul.006G087700.1.p	Lectin_legB	PF00139.19	Legume lectin domain	CL0004	24	269	25	264	2	244	249	97.5904	198.596	1.2e-58	2.7e-62
Phvul.006G087700.1.p	Pkinase	PF00069.25	Protein kinase domain	CL0016	349	622	351	618	3	258	264	96.9697	162.735	1e-47	2.3e-51
Phvul.006G091500.1.p	Pkinase	PF00069.25	Protein kinase domain	CL0016	65	328	66	328	2	264	264	99.6212	239.713	3.4e-71	7.5e-75
Phvul.006G095700.1.p	Pkinase	PF00069.25	Protein kinase domain	CL0016	128	391	129	336	2	204	264	76.8939	128.362	3.1e-37	3.5e-41
Phvul.006G097500.1.p	Pkinase	PF00069.25	Protein kinase domain	CL0016	116	400	116	400	1	264	264	100	226.756	3e-67	3.4e-71
Phvul.006G099700.1.p	Pkinase	PF00069.25	Protein kinase domain	CL0016	25	281	27	281	4	264	264	98.8636	170.606	4.1e-50	6.8e-54
Phvul.006G099700.1.p	OSR1_C	PF12202.8	Oxidative-stress-responsive kinase 1 C-terminal domain	CL0487	373	430	374	429	2	63	64	96875	28.1213	1.7e-06	2.9e-10
Phvul.006G100400.1.p	Pkinase	PF00069.25	Protein kinase domain	CL0016	4	258	4	255	1	261	264	98.8636	207.272	2.7e-61	4.5e-65
Phvul.006G102700.1.p	Pkinase	PF00069.25	Protein kinase domain	CL0016	516	789	517	786	2	259	264	97.7273	159.924	7.4e-47	1.6e-50
Phvul.006G102700.1.p	Malectin_like	PF12819.7	Malectin-like domain	CL0202	34	397	35	396	2	335	336	99.4048	128.4	3.4e-37	7.5e-41
Phvul.006G105900.1.p	Pkinase	PF00069.25	Protein kinase domain	CL0016	13	268	13	268	1	264	264	100	241.211	1.2e-71	1.3e-75
Phvul.006G108300.1.p	Pkinase	PF00069.25	Protein kinase domain	CL0016	295	559	298	555	6	258	264	95.8333	158.152	2.6e-46	2.9e-50
Phvul.006G108400.2.p	Pkinase	PF00069.25	Protein kinase domain	CL0016	70	346	72	341	3	259	264	97.3485	158.333	2.3e-46	2.5e-50
Phvul.006G118300.1.p	Pkinase_Tyr	PF07714.17	Protein tyrosine kinase	CL0016	442	694	442	694	1	259	259	100	234.608	1.1e-69	3.7e-73
Phvul.006G118300.1.p	PAS	PF00989.25	PAS fold	CL0183	65	175	67	172	3	109	113	94.6903	46.1046	4.1e-12	1.4e-15
Phvul.006G122800.1.p	Pkinase	PF00069.25	Protein kinase domain	CL0016	4	287	4	287	1	264	264	100	265.561	4.4e-79	4.9e-83
Phvul.006G125300.1.p	Pkinase_Tyr	PF07714.17	Protein tyrosine kinase	CL0016	365	634	366	632	2	257	259	98.8417	160.259	5.4e-47	9e-51
Phvul.006G125300.1.p	GUB_WAK_bind	PF13947.6	Wall-associated receptor kinase galacturonan-binding		21	124	22	123	2	105	106	98.1132	73.3779	2.2e-20	3.7e-24
Phvul.006G127700.1.p	LRR_8	PF13855.6	Leucine rich repeat	CL0022	407	466	411	466	6	61	61	91.8033	27.683	1.7e-06	7.6e-10
Phvul.006G127700.1.p	LRR_8	PF13855.6	Leucine rich repeat	CL0022	502	562	504	562	3	61	61	96.7213	39.0606	4.8e-10	2.1e-13
Phvul.006G127700.1.p	Pkinase_Tyr	PF07714.17	Protein tyrosine kinase	CL0016	781	1058	783	982	5	203	259	76.834	99.2776	2.2e-28	9.7e-32
Phvul.006G127700.1.p	LRR_6	PF13516.6	Leucine Rich repeat	CL0022	264	280	266	279	4	17	24	58.3333	9.41624	1900-01-01 04:48:00	0.00052
Phvul.006G127700.1.p	LRR_6	PF13516.6	Leucine Rich repeat	CL0022	291	306	292	306	4	18	24	62.5	9.65242	0.97	0.00043
Phvul.006G127700.1.p	LRR_6	PF13516.6	Leucine Rich repeat	CL0022	360	377	361	377	2	18	24	70.8333	11.9885	0.17	7.7e-05
Phvul.006G127700.1.p	LRRNT_2	PF08263.12	Leucine rich repeat N-terminal domain		21	67	22	67	2	41	41	97.561	38.1974	1.3e-09	5.8e-13
Phvul.006G127900.1.p	Pkinase_Tyr	PF07714.17	Protein tyrosine kinase	CL0016	524	793	528	790	6	256	259	96.9112	159.912	6.8e-47	1.5e-50
Phvul.006G127900.1.p	Malectin_like	PF12819.7	Malectin-like domain	CL0202	34	404	34	403	1	335	336	99.7024	122.874	1.6e-35	3.6e-39
Phvul.006G133200.1.p	Pkinase_Tyr	PF07714.17	Protein tyrosine kinase	CL0016	618	887	621	886	4	258	259	98.4556	165.443	1.4e-48	3.1e-52
Phvul.006G133400.2.p	Pkinase	PF00069.25	Protein kinase domain	CL0016	675	944	676	942	2	260	264	98.1061	159.185	1.2e-46	2.8e-50
Phvul.006G136500.1.p	Pkinase	PF00069.25	Protein kinase domain	CL0016	216	381	217	369	2	151	264	56.8182	125.713	2e-36	2.2e-40
Phvul.006G136500.1.p	Pkinase	PF00069.25	Protein kinase domain	CL0016	439	554	451	554	154	264	264	42.0455	73.3139	1.9e-20	2.2e-24
Phvul.006G137100.1.p	Pkinase	PF00069.25	Protein kinase domain	CL0016	39	306	40	303	2	258	264	97.3485	161.807	2e-47	2.2e-51
Phvul.006G137300.1.p	Pkinase	PF00069.25	Protein kinase domain	CL0016	378	645	379	642	2	258	264	97.3485	161.73	2.1e-47	3.5e-51
Phvul.006G137300.1.p	GUB_WAK_bind	PF13947.6	Wall-associated receptor kinase galacturonan-binding		31	140	32	139	2	105	106	98.1132	82.092	4.3e-23	7.1e-27
Phvul.006G137500.1.p	Pkinase	PF00069.25	Protein kinase domain	CL0016	388	655	389	652	2	258	264	97.3485	159.541	9.7e-47	1.6e-50
Phvul.006G137500.1.p	GUB_WAK_bind	PF13947.6	Wall-associated receptor kinase galacturonan-binding		27	136	28	135	2	105	106	98.1132	87.776	7.3e-25	1.2e-28
Phvul.006G144200.1.p	Pkinase_Tyr	PF07714.17	Protein tyrosine kinase	CL0016	77	331	79	331	3	259	259	99.2278	223.836	2.1e-66	3.6e-70
Phvul.006G146100.1.p	Pkinase	PF00069.25	Protein kinase domain	CL0016	404	680	407	677	4	260	264	97.3485	152.664	1.2e-44	4e-48
Phvul.006G146100.1.p	LRR_8	PF13855.6	Leucine rich repeat	CL0022	117	177	117	177	1	61	61	100	34.1559	1.6e-08	5.4e-12
Phvul.006G146100.1.p	LRRNT_2	PF08263.12	Leucine rich repeat N-terminal domain		28	69	29	68	2	40	41	95.122	30.1309	4.3e-07	1.4e-10
Phvul.006G146400.1.p	Pkinase_Tyr	PF07714.17	Protein tyrosine kinase	CL0016	325	595	328	594	4	258	259	98.4556	160.007	6.4e-47	7.1e-51
Phvul.006G148000.1.p	Pkinase	PF00069.25	Protein kinase domain	CL0016	3	248	5	247	3	263	264	98.8636	176.991	4.6e-52	5.1e-56
Phvul.006G150900.1.p	Pkinase	PF00069.25	Protein kinase domain	CL0016	78	352	78	349	1	259	264	98.1061	165.276	1.7e-48	1.9e-52
Phvul.006G155300.1.p	Pkinase	PF00069.25	Protein kinase domain	CL0016	25	316	25	316	1	264	264	100	228.088	1.2e-67	2e-71
Phvul.006G159100.1.p	Pkinase	PF00069.25	Protein kinase domain	CL0016	176	464	177	385	2	206	264	77.6515	136.206	1.3e-39	1.4e-43
Phvul.006G160500.1.p	Pkinase	PF00069.25	Protein kinase domain	CL0016	4	257	4	256	1	263	264	99.6212	216.955	3e-64	3.3e-68
Phvul.006G161400.1.p	Pkinase	PF00069.25	Protein kinase domain	CL0016	108	392	108	392	1	264	264	100	233.077	3.6e-69	4e-73
Phvul.006G162400.1.p	Pkinase	PF00069.25	Protein kinase domain	CL0016	93	370	98	307	6	209	264	77.2727	156.147	1e-45	1.2e-49
Phvul.006G166800.1.p	Pkinase	PF00069.25	Protein kinase domain	CL0016	80	264	80	230	1	146	264	55.303	126.273	1.4e-36	1.5e-40
Phvul.006G166800.1.p	Pkinase	PF00069.25	Protein kinase domain	CL0016	283	400	295	400	155	264	264	41.6667	73.1816	2.1e-20	2.4e-24
Phvul.006G169700.1.p	Pkinase_Tyr	PF07714.17	Protein tyrosine kinase	CL0016	154	407	171	407	27	259	259	89.9614	182.131	1.1e-53	3.2e-57
Phvul.006G169700.1.p	Ank_2	PF12796.7	Ankyrin repeats (3 copies)	CL0465	40	132	41	129	1	79	83	95.1807	39.3626	7e-10	2e-13
Phvul.006G170500.1.p	Pkinase_Tyr	PF07714.17	Protein tyrosine kinase	CL0016	671	942	674	942	4	259	259	98.8417	157.157	4.7e-46	1.6e-49
Phvul.006G170500.1.p	Malectin	PF11721.8	Malectin domain	CL0202	403	592	404	592	2	165	165	99.3939	125.113	2.8e-36	9.3e-40
Phvul.006G174400.1.p	Pkinase	PF00069.25	Protein kinase domain	CL0016	297	568	298	567	2	260	264	98.1061	149.354	1.2e-43	3.5e-47
Phvul.006G174400.1.p	LRRNT_2	PF08263.12	Leucine rich repeat N-terminal domain		34	74	35	74	2	41	41	97.561	26.4245	6.2e-06	1.7e-09
Phvul.006G174500.1.p	Pkinase	PF00069.25	Protein kinase domain	CL0016	40	324	40	324	1	264	264	100	217.267	2.4e-64	2.7e-68
Phvul.006G174700.1.p	Pkinase_Tyr	PF07714.17	Protein tyrosine kinase	CL0016	407	680	411	677	5	256	259	97.2973	81.0257	8.1e-23	2.2e-26
Phvul.006G174700.1.p	LRR_1	PF00560.33	Leucine Rich Repeat	CL0022	83	104	83	101	1	19	23	82.6087	11.2891	0.44	0.00012
Phvul.006G174700.1.p	LRR_1	PF00560.33	Leucine Rich Repeat	CL0022	155	176	155	176	1	23	23	100	10.4871	0.8	0.00022
Phvul.006G174800.1.p	Pkinase	PF00069.25	Protein kinase domain	CL0016	32	286	32	286	1	264	264	100	245.587	5.5e-73	1.2e-76
Phvul.006G174800.1.p	NAF	PF03822.14	NAF domain	CL0573	347	403	347	403	1	54	54	100	82.1322	2.3e-23	5.1e-27
Phvul.006G174900.1.p	Pkinase	PF00069.25	Protein kinase domain	CL0016	10	264	10	264	1	264	264	100	262.891	2.9e-78	6.4e-82
Phvul.006G174900.1.p	NAF	PF03822.14	NAF domain	CL0573	315	374	317	374	4	54	54	94.4444	68.4545	4.2e-19	9.5e-23
Phvul.006G175100.1.p	Pkinase_Tyr	PF07714.17	Protein tyrosine kinase	CL0016	372	626	379	626	15	259	259	94.5946	53.435	2.1e-14	3.5e-18
Phvul.006G175100.1.p	LRRNT_2	PF08263.12	Leucine rich repeat N-terminal domain		30	71	31	70	2	40	41	95.122	43.6633	2.5e-11	4.2e-15
Phvul.006G180200.1.p	Pkinase_Tyr	PF07714.17	Protein tyrosine kinase	CL0016	609	877	612	876	4	258	259	98.4556	157.861	2.9e-46	6.5e-50
Phvul.006G180200.1.p	LRR_8	PF13855.6	Leucine rich repeat	CL0022	241	300	242	298	2	59	61	95.082	28.9752	6.7e-07	1.5e-10
Phvul.006G181600.1.p	Pkinase_Tyr	PF07714.17	Protein tyrosine kinase	CL0016	63	325	66	324	4	258	259	98.4556	89.4649	2.1e-25	2.4e-29
Phvul.006G181800.2.p	Pkinase	PF00069.25	Protein kinase domain	CL0016	687	954	689	905	3	200	264	75	145.657	1.7e-42	5.6e-46
Phvul.006G181800.2.p	LRR_8	PF13855.6	Leucine rich repeat	CL0022	94	154	94	154	1	61	61	100	27.8655	1.5e-06	5e-10
Phvul.006G181800.2.p	LRRNT_2	PF08263.12	Leucine rich repeat N-terminal domain		25	65	26	64	2	40	41	95.122	48.5327	7.6e-13	2.6e-16
Phvul.006G181800.2.p	LRR_1	PF00560.33	Leucine Rich Repeat	CL0022	191	214	191	214	1	23	23	100	10.2267	0.98	0.00033
Phvul.006G184700.1.p	Pkinase_Tyr	PF07714.17	Protein tyrosine kinase	CL0016	153	409	158	409	6	259	259	98.0695	215.746	6.3e-64	7e-68
Phvul.006G185000.1.p	Lectin_legB	PF00139.19	Legume lectin domain	CL0004	27	275	28	266	2	238	249	95.1807	214.373	1.8e-63	4.1e-67
Phvul.006G185000.1.p	Pkinase	PF00069.25	Protein kinase domain	CL0016	353	621	354	619	2	260	264	98.1061	144.144	4.8e-42	1.1e-45
Phvul.006G187700.1.p	Pkinase	PF00069.25	Protein kinase domain	CL0016	56	328	56	265	1	204	264	77.2727	157.41	4.3e-46	4.8e-50
Phvul.006G189800.1.p	Pkinase_Tyr	PF07714.17	Protein tyrosine kinase	CL0016	439	713	442	713	4	259	259	98.8417	142.672	1.2e-41	2.1e-45
Phvul.006G194100.1.p	Pkinase_Tyr	PF07714.17	Protein tyrosine kinase	CL0016	500	771	502	771	3	259	259	99.2278	157.027	5.2e-46	1.4e-49
Phvul.006G194100.1.p	B_lectin	PF01453.24	D-mannose binding lectin		70	173	71	173	2	105	105	99.0476	107.265	5.4e-31	1.5e-34
Phvul.006G194100.1.p	S_locus_glycop	PF00954.20	S-locus glycoprotein domain		206	315	207	315	2	111	111	99.0991	80.5663	1.2e-22	3.2e-26
Phvul.006G194100.1.p	PAN_2	PF08276.11	PAN-like domain	CL0168	336	403	346	403	4	67	67	95.5224	65.3876	3.7e-18	1e-21
Phvul.006G194300.1.p	Pkinase_Tyr	PF07714.17	Protein tyrosine kinase	CL0016	393	663	394	662	2	258	259	99.2278	164.907	2e-48	5.7e-52
Phvul.006G194300.1.p	S_locus_glycop	PF00954.20	S-locus glycoprotein domain		90	198	90	197	1	110	111	99.0991	80.5165	1.2e-22	3.4e-26
Phvul.006G194300.1.p	PAN_2	PF08276.11	PAN-like domain	CL0168	219	287	229	287	3	67	67	97.0149	62.8051	2.4e-17	6.7e-21
Phvul.006G194300.1.p	B_lectin	PF01453.24	D-mannose binding lectin		1	57	2	57	49	105	105	54.2857	48.1202	1.3e-12	3.8e-16
Phvul.006G194500.1.p	Pkinase_Tyr	PF07714.17	Protein tyrosine kinase	CL0016	534	804	537	802	4	257	259	98.0695	165.357	1.5e-48	4.2e-52
Phvul.006G194500.1.p	B_lectin	PF01453.24	D-mannose binding lectin		78	182	79	182	2	105	105	99.0476	99.5774	1.3e-28	3.7e-32
Phvul.006G194500.1.p	S_locus_glycop	PF00954.20	S-locus glycoprotein domain		180	325	214	325	1	111	111	100	79.9847	1.8e-22	4.9e-26
Phvul.006G194500.1.p	PAN_2	PF08276.11	PAN-like domain	CL0168	360	417	362	417	4	67	67	95.5224	55.9825	3.2e-15	9e-19
Phvul.006G194600.1.p	Pkinase_Tyr	PF07714.17	Protein tyrosine kinase	CL0016	522	793	525	790	4	256	259	97.6834	155.425	1.6e-45	5.4e-49
Phvul.006G194600.1.p	B_lectin	PF01453.24	D-mannose binding lectin		69	173	70	173	2	105	105	99.0476	120.288	4.7e-35	1.6e-38
Phvul.006G194600.1.p	S_locus_glycop	PF00954.20	S-locus glycoprotein domain		206	316	206	316	1	111	111	100	116.342	9e-34	3e-37
Phvul.006G194600.1.p	PAN_2	PF08276.11	PAN-like domain	CL0168	336	402	337	402	1	67	67	100	70.1641	1.2e-19	4e-23
Phvul.006G194600.1.p	DUF3403	PF11883.8	Domain of unknown function (DUF3403)		795	841	795	841	1	46	46	100	59.9925	1.8e-16	5.9e-20
Phvul.006G194700.1.p	Pkinase_Tyr	PF07714.17	Protein tyrosine kinase	CL0016	511	782	514	780	4	257	259	98.0695	169.576	7.7e-50	2.1e-53
Phvul.006G194700.1.p	B_lectin	PF01453.24	D-mannose binding lectin		80	182	80	182	1	105	105	100	126.822	4.4e-37	1.2e-40
Phvul.006G194700.1.p	S_locus_glycop	PF00954.20	S-locus glycoprotein domain		214	322	214	321	1	110	111	99.0991	100.182	9.4e-29	2.6e-32
Phvul.006G194700.1.p	PAN_2	PF08276.11	PAN-like domain	CL0168	343	409	343	409	1	67	67	100	65.1208	4.5e-18	1.3e-21
Phvul.006G197000.1.p	Pkinase	PF00069.25	Protein kinase domain	CL0016	291	556	294	500	4	212	264	79.1667	81.6314	5.6e-23	1.6e-26
Phvul.006G197000.1.p	LRR_8	PF13855.6	Leucine rich repeat	CL0022	78	139	80	139	3	61	61	96.7213	28.6894	8.2e-07	2.3e-10
Phvul.006G197000.1.p	LRRNT_2	PF08263.12	Leucine rich repeat N-terminal domain		6	48	7	47	2	40	41	95.122	23.5825	4.8e-05	1.3e-08
Phvul.006G198200.1.p	Pkinase	PF00069.25	Protein kinase domain	CL0016	666	951	669	949	4	260	264	97.3485	147.35	5.1e-43	1.4e-46
Phvul.006G198200.1.p	LRR_8	PF13855.6	Leucine rich repeat	CL0022	458	518	459	518	2	61	61	98.3607	34.948	9.2e-09	2.6e-12
Phvul.006G198200.1.p	LRRNT_2	PF08263.12	Leucine rich repeat N-terminal domain		30	70	31	70	2	41	41	97.561	30.9298	2.4e-07	6.7e-11
Phvul.006G200500.1.p	Lectin_legB	PF00139.19	Legume lectin domain	CL0004	28	277	29	272	2	243	249	97.1888	201.257	1.8e-59	5.1e-63
Phvul.006G200500.1.p	Pkinase	PF00069.25	Protein kinase domain	CL0016	343	613	344	609	2	260	264	98.1061	166.742	6.1e-49	1.7e-52
Phvul.006G200800.1.p	Pkinase	PF00069.25	Protein kinase domain	CL0016	326	596	327	593	2	260	264	98.1061	175.816	1e-51	1.8e-55
Phvul.006G200800.1.p	Lectin_legB	PF00139.19	Legume lectin domain	CL0004	59	222	71	216	96	242	249	59.0361	128.625	2.8e-37	4.6e-41
Phvul.006G207000.1.p	Pkinase_Tyr	PF07714.17	Protein tyrosine kinase	CL0016	90	359	93	358	5	258	259	98.0695	107.774	5.5e-31	6.2e-35
Phvul.006G208100.1.p	Pkinase	PF00069.25	Protein kinase domain	CL0016	292	566	293	564	2	260	264	98.1061	155.263	2e-45	6.5e-49
Phvul.006G208100.1.p	LRRNT_2	PF08263.12	Leucine rich repeat N-terminal domain		28	68	29	68	2	41	41	97.561	43.1608	3.6e-11	1.2e-14
Phvul.006G208100.1.p	LRR_1	PF00560.33	Leucine Rich Repeat	CL0022	96	118	96	118	1	23	23	100	9.61276	1900-01-01 14:24:00	0.00052
Phvul.006G211800.1.p	Pkinase	PF00069.25	Protein kinase domain	CL0016	181	434	182	434	2	264	264	99.6212	240.782	1.6e-71	2.7e-75
Phvul.006G212500.1.p	Pkinase	PF00069.25	Protein kinase domain	CL0016	118	371	120	371	3	264	264	99.2424	236.256	3.8e-70	6.4e-74
Phvul.006G215500.1.p	Pkinase	PF00069.25	Protein kinase domain	CL0016	314	604	316	533	3	202	264	75.7576	149.289	1.3e-43	1.4e-47
Phvul.006G216400.1.p	Pkinase	PF00069.25	Protein kinase domain	CL0016	4	260	4	260	1	264	264	100	237.748	1.3e-70	1.5e-74
Phvul.006G217700.1.p	Pkinase	PF00069.25	Protein kinase domain	CL0016	16	288	19	286	4	259	264	96.9697	135.288	2.4e-39	2.7e-43
Phvul.006G219700.1.p	Pkinase	PF00069.25	Protein kinase domain	CL0016	82	366	84	366	3	264	264	99.2424	217.334	2.3e-64	2.5e-68
Phvul.006G220500.2.p	Pkinase	PF00069.25	Protein kinase domain	CL0016	137	421	137	421	1	264	264	100	233.541	2.6e-69	2.9e-73
Phvul.006G220800.1.p	Pkinase	PF00069.25	Protein kinase domain	CL0016	15	264	16	264	2	264	264	99.6212	217.876	1.5e-64	1.7e-68
Phvul.007G000800.1.p	Pkinase	PF00069.25	Protein kinase domain	CL0016	102	382	105	310	4	201	264	75	153.996	4.8e-45	5.3e-49
Phvul.007G004200.3.p	Pkinase_Tyr	PF07714.17	Protein tyrosine kinase	CL0016	112	389	116	389	6	259	259	98.0695	156.439	7.9e-46	8.8e-50
Phvul.007G016500.1.p	Pkinase_Tyr	PF07714.17	Protein tyrosine kinase	CL0016	304	553	304	553	1	259	259	100	243.373	2.3e-72	2.6e-76
Phvul.007G026100.1.p	Pkinase	PF00069.25	Protein kinase domain	CL0016	664	979	666	979	3	264	264	99.2424	158.107	2.6e-46	3e-50
Phvul.007G029900.1.p	Pkinase	PF00069.25	Protein kinase domain	CL0016	362	634	365	632	5	260	264	96.9697	115.393	2.8e-33	7.9e-37
Phvul.007G029900.1.p	LRRNT_2	PF08263.12	Leucine rich repeat N-terminal domain		25	64	25	63	1	40	41	97.561	40.585	2.3e-10	6.5e-14
Phvul.007G030000.1.p	Pkinase	PF00069.25	Protein kinase domain	CL0016	305	579	308	577	5	260	264	96.9697	156.944	6e-46	6.7e-50
Phvul.007G030100.1.p	Pkinase	PF00069.25	Protein kinase domain	CL0016	270	542	272	475	5	198	264	73.4848	152.469	1.4e-44	1.5e-48
Phvul.007G030300.1.p	Pkinase	PF00069.25	Protein kinase domain	CL0016	321	573	324	528	5	198	264	73.4848	145.199	2.3e-42	2.6e-46
Phvul.007G030700.1.p	Pkinase	PF00069.25	Protein kinase domain	CL0016	269	541	272	539	4	260	264	97.3485	160.392	5.3e-47	5.9e-51
Phvul.007G030800.1.p	Pkinase	PF00069.25	Protein kinase domain	CL0016	309	578	310	576	2	260	264	98.1061	169.771	7.3e-50	8.2e-54
Phvul.007G030900.1.p	Pkinase	PF00069.25	Protein kinase domain	CL0016	328	602	331	599	4	260	264	97.3485	159.893	7.5e-47	8.4e-51
Phvul.007G031000.1.p	Pkinase	PF00069.25	Protein kinase domain	CL0016	325	597	325	594	1	259	264	98.1061	163.723	5.1e-48	5.7e-52
Phvul.007G031100.2.p	Pkinase_Tyr	PF07714.17	Protein tyrosine kinase	CL0016	343	615	346	545	4	209	259	79.5367	157.356	4.1e-46	9.2e-50
Phvul.007G031100.2.p	WAK_assoc	PF14380.6	Wall-associated receptor kinase C-terminal		158	248	199	247	53	103	104	49.0385	45.5728	9.5e-12	2.1e-15
Phvul.007G031100.2.p	GUB_WAK_bind	PF13947.6	Wall-associated receptor kinase galacturonan-binding		39	153	41	152	4	105	106	96.2264	30.4449	4.9e-07	1.1e-10
Phvul.007G032100.1.p	Pkinase	PF00069.25	Protein kinase domain	CL0016	411	704	415	703	7	260	264	96.2121	114.738	4.5e-33	1.5e-36
Phvul.007G032100.1.p	LRR_8	PF13855.6	Leucine rich repeat	CL0022	139	200	140	200	2	61	61	98.3607	27.2587	2.3e-06	7.7e-10
Phvul.007G032100.1.p	LRRNT_2	PF08263.12	Leucine rich repeat N-terminal domain		25	65	26	64	2	40	41	95.122	46.7285	2.8e-12	9.4e-16
Phvul.007G040400.1.p	Pkinase	PF00069.25	Protein kinase domain	CL0016	479	774	483	773	7	260	264	96.2121	100.269	1.2e-28	3.9e-32
Phvul.007G040400.1.p	LRRNT_2	PF08263.12	Leucine rich repeat N-terminal domain		33	74	34	74	2	41	41	97.561	44.7434	1.2e-11	3.9e-15
Phvul.007G040400.1.p	LRR_1	PF00560.33	Leucine Rich Repeat	CL0022	110	132	111	129	2	20	23	82.6087	12.1856	0.22	7.4e-05
Phvul.007G040400.1.p	LRR_1	PF00560.33	Leucine Rich Repeat	CL0022	226	247	226	246	1	21	23	91.3043	13.2578	99	3.3e-05
Phvul.007G048500.1.p	Pkinase_Tyr	PF07714.17	Protein tyrosine kinase	CL0016	345	615	348	614	4	258	259	98.4556	154.525	3e-45	5e-49
Phvul.007G048500.1.p	Stress-antifung	PF01657.17	Salt stress response/antifungal		36	137	37	136	2	94	95	97.8947	78.8134	3.6e-22	6e-26
Phvul.007G048500.1.p	Stress-antifung	PF01657.17	Salt stress response/antifungal		153	251	159	250	9	94	95	90.5263	58.9774	5.5e-16	9.3e-20
Phvul.007G048600.1.p	Pkinase	PF00069.25	Protein kinase domain	CL0016	351	620	352	563	2	209	264	78.7879	156.391	8.8e-46	1.5e-49
Phvul.007G048600.1.p	Stress-antifung	PF01657.17	Salt stress response/antifungal		36	137	37	136	2	94	95	97.8947	77.0531	1.3e-21	2.1e-25
Phvul.007G048600.1.p	Stress-antifung	PF01657.17	Salt stress response/antifungal		153	251	157	250	7	94	95	92.6316	59.7193	3.2e-16	5.4e-20
Phvul.007G048700.1.p	Pkinase_Tyr	PF07714.17	Protein tyrosine kinase	CL0016	334	604	338	601	5	256	259	97.2973	159.479	9.3e-47	1.6e-50
Phvul.007G048700.1.p	Stress-antifung	PF01657.17	Salt stress response/antifungal		22	119	23	118	2	94	95	97.8947	66.511	2.5e-18	4.1e-22
Phvul.007G048700.1.p	Stress-antifung	PF01657.17	Salt stress response/antifungal		138	233	144	231	12	93	95	86.3158	50.2839	2.9e-13	4.8e-17
Phvul.007G048800.1.p	Pkinase_Tyr	PF07714.17	Protein tyrosine kinase	CL0016	338	608	342	606	5	257	259	97.6834	156.902	5.7e-46	9.5e-50
Phvul.007G048800.1.p	Stress-antifung	PF01657.17	Salt stress response/antifungal		29	126	30	125	2	94	95	97.8947	69.7419	2.4e-19	4.1e-23
Phvul.007G048800.1.p	Stress-antifung	PF01657.17	Salt stress response/antifungal		137	240	150	238	11	93	95	87.3684	51.7905	9.7e-14	1.6e-17
Phvul.007G048900.1.p	Pkinase_Tyr	PF07714.17	Protein tyrosine kinase	CL0016	339	609	342	607	4	257	259	98.0695	155.437	1.6e-45	2.7e-49
Phvul.007G048900.1.p	Stress-antifung	PF01657.17	Salt stress response/antifungal		29	126	30	125	2	94	95	97.8947	82.0807	3.4e-23	5.7e-27
Phvul.007G048900.1.p	Stress-antifung	PF01657.17	Salt stress response/antifungal		141	240	145	239	7	94	95	92.6316	56.8451	2.6e-15	4.3e-19
Phvul.007G049000.1.p	Pkinase_Tyr	PF07714.17	Protein tyrosine kinase	CL0016	353	623	356	620	4	256	259	97.6834	149.905	7.7e-44	1.3e-47
Phvul.007G049000.1.p	Stress-antifung	PF01657.17	Salt stress response/antifungal		27	123	28	122	2	94	95	97.8947	78.7502	3.8e-22	6.3e-26
Phvul.007G049000.1.p	Stress-antifung	PF01657.17	Salt stress response/antifungal		139	239	148	238	11	94	95	88.4211	53.7882	2.3e-14	3.9e-18
Phvul.007G049100.1.p	Pkinase_Tyr	PF07714.17	Protein tyrosine kinase	CL0016	341	611	344	608	4	256	259	97.6834	157.237	4.5e-46	7.5e-50
Phvul.007G049100.1.p	Stress-antifung	PF01657.17	Salt stress response/antifungal		29	126	30	126	2	95	95	98.9474	82.1014	3.4e-23	5.7e-27
Phvul.007G049100.1.p	Stress-antifung	PF01657.17	Salt stress response/antifungal		141	240	144	240	6	95	95	94.7368	58.0597	1.1e-15	1.8e-19
Phvul.007G049400.1.p	Pkinase_Tyr	PF07714.17	Protein tyrosine kinase	CL0016	345	615	348	613	4	257	259	98.0695	165.1	1.8e-48	3e-52
Phvul.007G049400.1.p	Stress-antifung	PF01657.17	Salt stress response/antifungal		33	132	34	131	2	94	95	97.8947	71.4255	7.2e-20	1.2e-23
Phvul.007G049400.1.p	Stress-antifung	PF01657.17	Salt stress response/antifungal		146	245	150	244	6	94	95	93.6842	57.1483	2.1e-15	3.4e-19
Phvul.007G049500.1.p	Pkinase_Tyr	PF07714.17	Protein tyrosine kinase	CL0016	337	607	340	604	4	256	259	97.6834	151.151	3.2e-44	5.4e-48
Phvul.007G049500.1.p	Stress-antifung	PF01657.17	Salt stress response/antifungal		26	123	27	122	2	94	95	97.8947	75.3715	4.3e-21	7.1e-25
Phvul.007G049500.1.p	Stress-antifung	PF01657.17	Salt stress response/antifungal		139	237	142	236	7	94	95	92.6316	47.5346	2.1e-12	3.4e-16
Phvul.007G049600.1.p	Pkinase_Tyr	PF07714.17	Protein tyrosine kinase	CL0016	353	623	356	621	4	257	259	98.0695	156.46	7.7e-46	1.3e-49
Phvul.007G049600.1.p	Stress-antifung	PF01657.17	Salt stress response/antifungal		44	141	45	140	2	94	95	97.8947	70.293	1.6e-19	2.7e-23
Phvul.007G049600.1.p	Stress-antifung	PF01657.17	Salt stress response/antifungal		154	254	159	254	6	95	95	94.7368	61.6826	7.9e-17	1.3e-20
Phvul.007G049900.5.p	Pkinase	PF00069.25	Protein kinase domain	CL0016	114	383	115	317	2	198	264	74.6212	151.788	2.2e-44	2.5e-48
Phvul.007G050000.1.p	Pkinase_Tyr	PF07714.17	Protein tyrosine kinase	CL0016	123	291	125	282	11	163	259	59.0734	100.442	9.6e-29	1.1e-32
Phvul.007G050200.1.p	Pkinase_Tyr	PF07714.17	Protein tyrosine kinase	CL0016	328	597	332	594	5	256	259	97.2973	164.412	2.9e-48	4.9e-52
Phvul.007G050200.1.p	Stress-antifung	PF01657.17	Salt stress response/antifungal		27	124	28	123	2	94	95	97.8947	78.1742	5.7e-22	9.5e-26
Phvul.007G050200.1.p	Stress-antifung	PF01657.17	Salt stress response/antifungal		136	235	142	234	7	93	95	91.5789	57.0815	2.2e-15	3.6e-19
Phvul.007G050300.1.p	Stress-antifung	PF01657.17	Salt stress response/antifungal		35	133	36	132	2	94	95	97.8947	62.442	4.6e-17	7.7e-21
Phvul.007G050300.1.p	Stress-antifung	PF01657.17	Salt stress response/antifungal		148	247	157	246	11	94	95	88.4211	49.5648	4.8e-13	8e-17
Phvul.007G050300.1.p	Stress-antifung	PF01657.17	Salt stress response/antifungal		582	671	587	670	13	94	95	86.3158	69.1646	3.7e-19	6.1e-23
Phvul.007G050300.1.p	Stress-antifung	PF01657.17	Salt stress response/antifungal		687	785	692	784	9	94	95	90.5263	55.8952	5.1e-15	8.5e-19
Phvul.007G050300.1.p	Pkinase_Tyr	PF07714.17	Protein tyrosine kinase	CL0016	848	935	852	933	5	92	259	33.9768	48.2495	8.1e-13	1.4e-16
Phvul.007G050300.1.p	Pkinase_Tyr	PF07714.17	Protein tyrosine kinase	CL0016	929	1033	934	1031	174	257	259	32.4324	29.1011	5.6e-07	9.4e-11
Phvul.007G050300.1.p	Pkinase	PF00069.25	Protein kinase domain	CL0016	338	601	340	534	3	195	264	73.1061	150.303	6.4e-44	1.1e-47
Phvul.007G050400.1.p	Pkinase_Tyr	PF07714.17	Protein tyrosine kinase	CL0016	336	606	337	606	2	259	259	99.6139	167.049	4.5e-49	7.6e-53
Phvul.007G050400.1.p	Stress-antifung	PF01657.17	Salt stress response/antifungal		39	136	40	135	2	94	95	97.8947	62.9127	3.3e-17	5.5e-21
Phvul.007G050400.1.p	Stress-antifung	PF01657.17	Salt stress response/antifungal		148	252	159	251	10	93	95	88.4211	50.07	3.3e-13	5.6e-17
Phvul.007G050500.1.p	Pkinase_Tyr	PF07714.17	Protein tyrosine kinase	CL0016	341	614	344	612	4	257	259	98.0695	166.13	8.7e-49	1.5e-52
Phvul.007G050500.1.p	Stress-antifung	PF01657.17	Salt stress response/antifungal		36	139	37	138	2	94	95	97.8947	66.3875	2.7e-18	4.5e-22
Phvul.007G050500.1.p	Stress-antifung	PF01657.17	Salt stress response/antifungal		154	254	161	253	9	94	95	90.5263	52.4655	6e-14	1e-17
Phvul.007G050600.1.p	Pkinase_Tyr	PF07714.17	Protein tyrosine kinase	CL0016	331	602	334	599	4	256	259	97.6834	172.955	7.2e-51	1.2e-54
Phvul.007G050600.1.p	Stress-antifung	PF01657.17	Salt stress response/antifungal		34	132	35	131	2	94	95	97.8947	71.6176	6.3e-20	1.1e-23
Phvul.007G050600.1.p	Stress-antifung	PF01657.17	Salt stress response/antifungal		144	242	157	242	13	95	95	87.3684	39.3836	7.2e-10	1.2e-13
Phvul.007G050700.1.p	Pkinase_Tyr	PF07714.17	Protein tyrosine kinase	CL0016	330	600	333	597	4	256	259	97.6834	160.171	5.7e-47	9.6e-51
Phvul.007G050700.1.p	Stress-antifung	PF01657.17	Salt stress response/antifungal		33	130	34	129	2	94	95	97.8947	75.9124	2.9e-21	4.8e-25
Phvul.007G050700.1.p	Stress-antifung	PF01657.17	Salt stress response/antifungal		145	241	155	241	13	95	95	87.3684	51.0535	1.6e-13	2.7e-17
Phvul.007G051000.1.p	Pkinase	PF00069.25	Protein kinase domain	CL0016	336	606	337	600	2	255	264	96.2121	168.544	1.7e-49	2.9e-53
Phvul.007G051000.1.p	Stress-antifung	PF01657.17	Salt stress response/antifungal		33	129	34	127	2	93	95	96.8421	76.307	2.2e-21	3.6e-25
Phvul.007G051000.1.p	Stress-antifung	PF01657.17	Salt stress response/antifungal		152	248	156	248	12	95	95	88.4211	51.4646	1.2e-13	2e-17
Phvul.007G051100.1.p	Pkinase_Tyr	PF07714.17	Protein tyrosine kinase	CL0016	332	603	334	534	3	207	259	79.1506	155.781	1.2e-45	2.1e-49
Phvul.007G051100.1.p	Stress-antifung	PF01657.17	Salt stress response/antifungal		30	127	31	126	2	94	95	97.8947	76.9096	1.4e-21	2.4e-25
Phvul.007G051100.1.p	Stress-antifung	PF01657.17	Salt stress response/antifungal		146	246	162	244	18	93	95	80	35.511	1.2e-08	1.9e-12
Phvul.007G051200.1.p	Pkinase	PF00069.25	Protein kinase domain	CL0016	338	609	339	606	2	259	264	97.7273	161.778	2e-47	3.4e-51
Phvul.007G051200.1.p	Stress-antifung	PF01657.17	Salt stress response/antifungal		33	132	34	131	2	94	95	97.8947	70.373	1.5e-19	2.6e-23
Phvul.007G051200.1.p	Stress-antifung	PF01657.17	Salt stress response/antifungal		149	249	155	248	9	94	95	90.5263	46.194	5.4e-12	9e-16
Phvul.007G051300.1.p	Pkinase	PF00069.25	Protein kinase domain	CL0016	343	614	346	612	4	260	264	97.3485	164.506	3e-48	4.9e-52
Phvul.007G051300.1.p	Stress-antifung	PF01657.17	Salt stress response/antifungal		34	134	35	133	2	94	95	97.8947	71.5766	6.5e-20	1.1e-23
Phvul.007G051300.1.p	Stress-antifung	PF01657.17	Salt stress response/antifungal		149	249	153	248	7	94	95	92.6316	47.6188	1.9e-12	3.2e-16
Phvul.007G051500.1.p	Pkinase	PF00069.25	Protein kinase domain	CL0016	348	618	349	615	2	258	264	97.3485	169.486	8.9e-50	1.5e-53
Phvul.007G051500.1.p	Stress-antifung	PF01657.17	Salt stress response/antifungal		39	136	40	135	2	94	95	97.8947	51.0711	1.6e-13	2.7e-17
Phvul.007G051500.1.p	Stress-antifung	PF01657.17	Salt stress response/antifungal		151	249	160	248	11	94	95	88.4211	41.245	1.9e-10	3.2e-14
Phvul.007G052500.1.p	Pkinase_Tyr	PF07714.17	Protein tyrosine kinase	CL0016	333	603	336	601	4	257	259	98.0695	157.481	3.8e-46	6.3e-50
Phvul.007G052500.1.p	Stress-antifung	PF01657.17	Salt stress response/antifungal		27	124	28	123	2	94	95	97.8947	77.4954	9.2e-22	1.5e-25
Phvul.007G052500.1.p	Stress-antifung	PF01657.17	Salt stress response/antifungal		138	237	142	237	6	95	95	94.7368	58.0912	1e-15	1.8e-19
Phvul.007G053700.1.p	Pkinase	PF00069.25	Protein kinase domain	CL0016	50	313	51	313	2	264	264	99.6212	235.895	4.9e-70	8.3e-74
Phvul.007G057000.1.p	Pkinase	PF00069.25	Protein kinase domain	CL0016	25	281	27	281	4	264	264	98.8636	169.567	8.4e-50	1.4e-53
Phvul.007G057000.1.p	OSR1_C	PF12202.8	Oxidative-stress-responsive kinase 1 C-terminal domain	CL0487	377	434	378	433	2	63	64	96875	23.9481	3.5e-05	5.8e-09
Phvul.007G060400.1.p	Pkinase_Tyr	PF07714.17	Protein tyrosine kinase	CL0016	76	351	78	351	3	259	259	99.2278	191.354	1.7e-56	1.9e-60
Phvul.007G062700.1.p	Pkinase	PF00069.25	Protein kinase domain	CL0016	794	1101	819	1098	38	260	264	84.4697	140.146	8e-41	3.6e-44
Phvul.007G062700.1.p	EDR1	PF14381.6	Ethylene-responsive protein kinase Le-CTR1	CL0125	640	737	649	734	109	191	200	41.5	55.5812	5.6e-15	2.5e-18
Phvul.007G062700.1.p	LRR_1	PF00560.33	Leucine Rich Repeat	CL0022	223	245	223	241	1	19	23	82.6087	9.96493	1900-01-01 04:48:00	0.00053
Phvul.007G063200.1.p	Pkinase	PF00069.25	Protein kinase domain	CL0016	662	927	664	924	3	259	264	97.3485	152.249	1.6e-44	6.3e-48
Phvul.007G063200.1.p	LRR_8	PF13855.6	Leucine rich repeat	CL0022	155	215	156	215	2	61	61	98.3607	27.2763	2.3e-06	8.9e-10
Phvul.007G063200.1.p	LRR_8	PF13855.6	Leucine rich repeat	CL0022	442	502	443	502	2	61	61	98.3607	34.4771	1.3e-08	5e-12
Phvul.007G063200.1.p	LRR_1	PF00560.33	Leucine Rich Repeat	CL0022	108	130	108	130	1	23	23	100	9.40485	1900-01-01 19:12:00	0.00071
Phvul.007G063200.1.p	LRRNT_2	PF08263.12	Leucine rich repeat N-terminal domain		38	79	39	79	2	41	41	97.561	38.4663	1.1e-09	4.2e-13
Phvul.007G064200.1.p	Pkinase	PF00069.25	Protein kinase domain	CL0016	387	513	399	511	154	259	264	40.1515	33.8962	2.1e-08	2.3e-12
Phvul.007G064200.1.p	Pkinase_Tyr	PF07714.17	Protein tyrosine kinase	CL0016	70	236	71	231	3	165	259	62.9344	86.7574	1.4e-24	1.6e-28
Phvul.007G064500.1.p	Pkinase	PF00069.25	Protein kinase domain	CL0016	46	317	46	315	1	260	264	98.4848	150.478	5.6e-44	6.3e-48
Phvul.007G067700.1.p	LRR_8	PF13855.6	Leucine rich repeat	CL0022	136	195	136	193	2	59	61	95.082	27.9606	1.4e-06	4.7e-10
Phvul.007G067700.1.p	LRR_8	PF13855.6	Leucine rich repeat	CL0022	518	578	520	578	3	61	61	96.7213	37.3967	1.6e-09	5.3e-13
Phvul.007G067700.1.p	Pkinase_Tyr	PF07714.17	Protein tyrosine kinase	CL0016	1012	1284	1015	1284	4	259	259	98.8417	159.272	1.1e-46	3.6e-50
Phvul.007G067700.1.p	LRR_1	PF00560.33	Leucine Rich Repeat	CL0022	675	697	675	694	1	20	23	86.9565	9.31407	1900-01-01 21:36:00	0.00065
Phvul.007G067700.1.p	LRRNT_2	PF08263.12	Leucine rich repeat N-terminal domain		47	85	48	84	2	40	41	95.122	38.3023	1.2e-09	4e-13
Phvul.007G072300.1.p	Pkinase_Tyr	PF07714.17	Protein tyrosine kinase	CL0016	386	644	389	637	6	252	259	95.3668	127.31	6.1e-37	1e-40
Phvul.007G072300.1.p	U-box	PF04564.15	U-box domain	CL0229	666	735	666	734	1	69	73	94.5205	60.2282	1.6e-16	2.7e-20
Phvul.007G072801.1.p	Pkinase	PF00069.25	Protein kinase domain	CL0016	435	691	436	691	2	264	264	99.6212	243.888	1.8e-72	2e-76
Phvul.007G074000.1.p	Pkinase_Tyr	PF07714.17	Protein tyrosine kinase	CL0016	504	772	509	703	6	203	259	76.4479	155.117	2e-45	4.4e-49
Phvul.007G074000.1.p	Malectin_like	PF12819.7	Malectin-like domain	CL0202	50	408	50	407	1	335	336	99.7024	130.139	9.9e-38	2.2e-41
Phvul.007G077300.1.p	Pkinase	PF00069.25	Protein kinase domain	CL0016	532	803	535	744	4	206	264	76.8939	159.266	1.2e-46	2.6e-50
Phvul.007G077300.1.p	B_lectin	PF01453.24	D-mannose binding lectin		80	175	80	167	1	94	105	89.5238	64.1352	1.4e-17	3.1e-21
Phvul.007G077300.1.p	S_locus_glycop	PF00954.20	S-locus glycoprotein domain		240	343	268	339	39	106	111	61.2613	37.4775	2.8e-09	6.2e-13
Phvul.007G078200.1.p	Lectin_legB	PF00139.19	Legume lectin domain	CL0004	21	258	26	249	7	238	249	93.1727	174.936	2e-51	3.3e-55
Phvul.007G078200.1.p	Pkinase	PF00069.25	Protein kinase domain	CL0016	355	625	356	566	2	203	264	76.5152	146.106	1.2e-42	2e-46
Phvul.007G078800.1.p	Pkinase_Tyr	PF07714.17	Protein tyrosine kinase	CL0016	289	537	289	536	1	258	259	99.6139	243.011	3e-72	6.7e-76
Phvul.007G082500.1.p	Pkinase	PF00069.25	Protein kinase domain	CL0016	85	358	90	356	6	260	264	96.5909	169.684	7.8e-50	8.7e-54
Phvul.007G082900.1.p	Pkinase	PF00069.25	Protein kinase domain	CL0016	137	419	137	419	1	264	264	100	228.577	8.4e-68	9.4e-72
Phvul.007G084400.1.p	Pkinase	PF00069.25	Protein kinase domain	CL0016	784	1055	786	1053	3	259	264	97.3485	155.035	2.3e-45	7.7e-49
Phvul.007G084400.1.p	LRR_8	PF13855.6	Leucine rich repeat	CL0022	102	162	104	162	3	61	61	96.7213	28.2613	1.1e-06	3.8e-10
Phvul.007G084400.1.p	LRR_8	PF13855.6	Leucine rich repeat	CL0022	391	451	393	451	3	61	61	96.7213	32.4619	5.5e-08	1.8e-11
Phvul.007G084400.1.p	LRR_1	PF00560.33	Leucine Rich Repeat	CL0022	344	366	345	366	2	23	23	95.6522	9.35886	1900-01-01 21:36:00	0.00063
Phvul.007G084400.1.p	LRR_1	PF00560.33	Leucine Rich Repeat	CL0022	536	558	536	558	1	23	23	100	17.197	5	1.7e-06
Phvul.007G084400.1.p	LRR_1	PF00560.33	Leucine Rich Repeat	CL0022	584	606	584	605	1	22	23	95.6522	9.73558	1900-01-01 09:36:00	0.00047
Phvul.007G084400.1.p	LRRNT_2	PF08263.12	Leucine rich repeat N-terminal domain		31	74	32	74	2	41	41	97.561	37.7689	1.8e-09	5.9e-13
Phvul.007G086800.1.p	Pkinase	PF00069.25	Protein kinase domain	CL0016	301	575	302	573	2	260	264	98.1061	154.348	3.7e-45	1.2e-48
Phvul.007G086800.1.p	LRRNT_2	PF08263.12	Leucine rich repeat N-terminal domain		25	65	25	65	1	41	41	100	39.6646	4.5e-10	1.5e-13
Phvul.007G089200.1.p	Pkinase	PF00069.25	Protein kinase domain	CL0016	24	282	24	282	1	264	264	100	248.48	7.2e-74	4e-77
Phvul.007G089200.1.p	EF-hand_7	PF13499.6	EF-hand domain pair	CL0220	327	390	329	389	4	70	71	94.3662	43.512	3.2e-11	1.8e-14
Phvul.007G089200.1.p	EF-hand_7	PF13499.6	EF-hand domain pair	CL0220	398	460	399	460	2	71	71	98.5915	47.388	2e-12	1.1e-15
Phvul.007G096600.1.p	Pkinase_Tyr	PF07714.17	Protein tyrosine kinase	CL0016	111	395	135	391	41	255	259	83.0116	77.8927	7.3e-22	8.1e-26
Phvul.007G103900.1.p	Pkinase	PF00069.25	Protein kinase domain	CL0016	102	267	104	261	3	156	264	58.3333	112.859	1.7e-32	1.9e-36
Phvul.007G103900.1.p	Pkinase	PF00069.25	Protein kinase domain	CL0016	315	432	329	432	154	264	264	42.0455	65.0857	6.3e-18	7e-22
Phvul.007G107300.1.p	Pkinase	PF00069.25	Protein kinase domain	CL0016	21	272	21	272	1	264	264	100	252.198	5.3e-75	8.8e-79
Phvul.007G107800.1.p	Pkinase	PF00069.25	Protein kinase domain	CL0016	9	258	10	227	2	212	264	79.9242	90.44	1.2e-25	1.9e-29
Phvul.007G107900.1.p	Pkinase	PF00069.25	Protein kinase domain	CL0016	117	416	119	416	3	264	264	99.2424	214.74	1.4e-63	2.3e-67
Phvul.007G107900.1.p	Pkinase_C	PF00433.24	Protein kinase C terminal domain		435	479	435	479	1	46	46	100	26.6731	6.9e-06	1.2e-09
Phvul.007G112100.1.p	Pkinase_Tyr	PF07714.17	Protein tyrosine kinase	CL0016	404	669	408	669	5	259	259	98.4556	118.058	4e-34	1.4e-37
Phvul.007G112100.1.p	LRR_8	PF13855.6	Leucine rich repeat	CL0022	139	199	140	199	2	61	61	98.3607	33.1786	3.3e-08	1.1e-11
Phvul.007G112100.1.p	LRRNT_2	PF08263.12	Leucine rich repeat N-terminal domain		24	64	25	64	3	41	41	95.122	26.655	5.2e-06	1.7e-09
Phvul.007G134500.1.p	Pkinase_Tyr	PF07714.17	Protein tyrosine kinase	CL0016	888	1151	890	1148	3	256	259	98.0695	210.121	3.3e-62	5.5e-66
Phvul.007G134500.1.p	PB1	PF00564.24	PB1 domain	CL0072	199	286	200	283	2	81	84	95.2381	68.6041	3.3e-19	5.5e-23
Phvul.007G137800.1.p	Pkinase	PF00069.25	Protein kinase domain	CL0016	804	1080	808	1079	5	261	264	97.3485	149.548	1.1e-43	3.6e-47
Phvul.007G137800.1.p	LRR_8	PF13855.6	Leucine rich repeat	CL0022	112	172	114	172	3	61	61	96.7213	30.5877	2.1e-07	7.1e-11
Phvul.007G137800.1.p	LRR_8	PF13855.6	Leucine rich repeat	CL0022	184	244	185	244	2	61	61	98.3607	37.435	1.5e-09	5.1e-13
Phvul.007G137800.1.p	LRR_8	PF13855.6	Leucine rich repeat	CL0022	495	555	495	555	1	61	61	100	36.44	3.1e-09	1e-12
Phvul.007G137800.1.p	LRRNT_2	PF08263.12	Leucine rich repeat N-terminal domain		20	61	21	61	2	41	41	97.561	29.2561	8e-07	2.7e-10
Phvul.007G138200.1.p	Pkinase	PF00069.25	Protein kinase domain	CL0016	419	692	419	689	1	258	264	97.7273	163.868	4.6e-48	7.7e-52
Phvul.007G138200.1.p	GUB_WAK_bind	PF13947.6	Wall-associated receptor kinase galacturonan-binding		28	133	29	133	2	106	106	99.0566	97.5916	6.4e-28	1.1e-31
Phvul.007G144600.1.p	Pkinase	PF00069.25	Protein kinase domain	CL0016	47	314	49	300	3	255	264	95.8333	221.996	8.6e-66	1.9e-69
Phvul.007G144600.1.p	PH_3	PF14593.6	PH domain	CL0266	388	491	388	490	1	100	104	96.1538	105.35	1.5e-30	3.4e-34
Phvul.007G149900.1.p	Pkinase	PF00069.25	Protein kinase domain	CL0016	85	367	88	365	4	261	264	97.7273	163.654	5.4e-48	6e-52
Phvul.007G153400.1.p	Pkinase	PF00069.25	Protein kinase domain	CL0016	708	983	710	980	3	258	264	96.9697	154.581	3.1e-45	1.1e-48
Phvul.007G153400.1.p	LRR_8	PF13855.6	Leucine rich repeat	CL0022	145	205	147	205	3	61	61	96.7213	27.0781	2.6e-06	8.8e-10
Phvul.007G153400.1.p	LRR_8	PF13855.6	Leucine rich repeat	CL0022	529	589	530	589	2	61	61	98.3607	34.0797	1.7e-08	5.7e-12
Phvul.007G153400.1.p	LRR_1	PF00560.33	Leucine Rich Repeat	CL0022	434	456	434	454	1	21	23	91.3043	10.4622	0.82	0.00027
Phvul.007G153400.1.p	LRRNT_2	PF08263.12	Leucine rich repeat N-terminal domain		25	71	25	71	1	41	41	100	36.4717	4.5e-09	1.5e-12
Phvul.007G154500.1.p	Pkinase_Tyr	PF07714.17	Protein tyrosine kinase	CL0016	340	612	342	611	3	258	259	98.8417	156.208	9.2e-46	1e-49
Phvul.007G162300.1.p	Pkinase	PF00069.25	Protein kinase domain	CL0016	77	354	81	292	5	208	264	77.2727	153.221	8.2e-45	9.1e-49
Phvul.007G163000.1.p	Malectin_like	PF12819.7	Malectin-like domain	CL0202	35	366	35	363	1	333	336	99.1071	256.1	4.8e-76	1.1e-79
Phvul.007G163000.1.p	Pkinase_Tyr	PF07714.17	Protein tyrosine kinase	CL0016	603	874	604	819	3	206	259	78.7645	153.517	6.1e-45	1.4e-48
Phvul.007G168000.1.p	Pkinase	PF00069.25	Protein kinase domain	CL0016	115	379	116	378	2	260	264	98.1061	143.553	7.3e-42	8.1e-46
Phvul.007G168100.1.p	Pkinase	PF00069.25	Protein kinase domain	CL0016	283	557	284	555	2	260	264	98.1061	140.431	6.5e-41	7.3e-45
Phvul.007G174200.1.p	Pkinase	PF00069.25	Protein kinase domain	CL0016	4	258	4	257	1	263	264	99.6212	211.77	1.1e-62	1.9e-66
Phvul.007G174700.1.p	PP2C	PF00481.21	Protein phosphatase 2C	CL0238	145	433	160	433	31	258	258	88.3721	138.419	3.1e-40	5.3e-44
Phvul.007G174700.1.p	Pkinase	PF00069.25	Protein kinase domain	CL0016	746	1065	811	1065	93	264	264	65.1515	90.1323	1.4e-25	2.4e-29
Phvul.007G181600.1.p	Pkinase_Tyr	PF07714.17	Protein tyrosine kinase	CL0016	145	415	164	415	27	259	259	89.9614	140.285	6.7e-41	1.1e-44
Phvul.007G183000.2.p	Pkinase_Tyr	PF07714.17	Protein tyrosine kinase	CL0016	92	358	95	301	4	214	259	81.4672	154.247	3.7e-45	4.1e-49
Phvul.007G184200.1.p	Pkinase	PF00069.25	Protein kinase domain	CL0016	123	407	123	407	1	264	264	100	214.209	2e-63	2.3e-67
Phvul.007G184600.1.p	EDR1	PF14381.6	Ethylene-responsive protein kinase Le-CTR1	CL0125	142	336	143	336	2	200	200	99.5	235.017	6.1e-70	1e-73
Phvul.007G184600.1.p	Pkinase_Tyr	PF07714.17	Protein tyrosine kinase	CL0016	686	938	688	936	3	257	259	98.4556	207.322	2.3e-61	3.9e-65
Phvul.007G185900.1.p	Pkinase	PF00069.25	Protein kinase domain	CL0016	25	281	27	281	4	264	264	98.8636	163.288	7e-48	1.2e-51
Phvul.007G185900.1.p	OSR1_C	PF12202.8	Oxidative-stress-responsive kinase 1 C-terminal domain	CL0487	372	429	373	428	2	63	64	96875	26.7199	4.7e-06	7.9e-10
Phvul.007G186800.1.p	Pkinase	PF00069.25	Protein kinase domain	CL0016	4	258	4	257	1	263	264	99.6212	216.162	5.2e-64	8.6e-68
Phvul.007G188300.1.p	Pkinase_Tyr	PF07714.17	Protein tyrosine kinase	CL0016	520	791	524	720	5	202	259	76.4479	157.761	3.1e-46	6.9e-50
Phvul.007G188300.1.p	Malectin_like	PF12819.7	Malectin-like domain	CL0202	33	396	34	396	2	336	336	99.7024	128.35	3.5e-37	7.8e-41
Phvul.007G191200.3.p	Pkinase	PF00069.25	Protein kinase domain	CL0016	9	258	10	227	2	212	264	79.9242	89.404	2.4e-25	4e-29
Phvul.007G191400.1.p	Pkinase	PF00069.25	Protein kinase domain	CL0016	121	419	122	419	2	264	264	99.6212	210.709	2.4e-62	4e-66
Phvul.007G191400.1.p	Pkinase_C	PF00433.24	Protein kinase C terminal domain		438	482	438	482	1	46	46	100	27.1845	4.8e-06	8e-10
Phvul.007G204000.1.p	Pkinase	PF00069.25	Protein kinase domain	CL0016	74	358	74	358	1	264	264	100	218.947	7.3e-65	8.1e-69
Phvul.007G204300.2.p	Pkinase	PF00069.25	Protein kinase domain	CL0016	188	459	189	456	2	259	264	97.7273	166.897	5.5e-49	6.1e-53
Phvul.007G210500.1.p	Pkinase_Tyr	PF07714.17	Protein tyrosine kinase	CL0016	69	345	73	345	5	259	259	98.4556	158.544	1.8e-46	2e-50
Phvul.007G213400.1.p	Pkinase	PF00069.25	Protein kinase domain	CL0016	351	627	352	624	2	260	264	98.1061	153.734	5.7e-45	6.4e-49
Phvul.007G220700.1.p	Pkinase	PF00069.25	Protein kinase domain	CL0016	501	658	501	649	1	146	264	55.303	109.753	1.5e-31	2.5e-35
Phvul.007G220800.1.p	Pkinase	PF00069.25	Protein kinase domain	CL0016	46	318	46	316	1	260	264	98.4848	163.502	6e-48	6.7e-52
Phvul.007G221800.1.p	Pkinase	PF00069.25	Protein kinase domain	CL0016	813	1086	814	1084	2	260	264	98.1061	177.461	3.3e-52	1.1e-55
Phvul.007G221800.1.p	LRR_8	PF13855.6	Leucine rich repeat	CL0022	560	620	561	619	2	60	61	96.7213	30.8303	1.8e-07	5.9e-11
Phvul.007G221800.1.p	LRRNT_2	PF08263.12	Leucine rich repeat N-terminal domain		32	72	33	71	2	40	41	95.122	40.4351	2.6e-10	8.7e-14
Phvul.007G221800.1.p	LRR_1	PF00560.33	Leucine Rich Repeat	CL0022	129	151	129	151	1	23	23	100	11.3062	0.43	0.00014
Phvul.007G221800.1.p	LRR_1	PF00560.33	Leucine Rich Repeat	CL0022	153	175	154	175	2	23	23	95.6522	12.4159	0.19	6.2e-05
Phvul.007G221800.1.p	LRR_1	PF00560.33	Leucine Rich Repeat	CL0022	658	680	659	680	2	23	23	95.6522	12.2288	0.21	7.2e-05
Phvul.007G222100.1.p	Pkinase	PF00069.25	Protein kinase domain	CL0016	479	644	480	631	2	150	264	56.4394	124.508	4.7e-36	5.2e-40
Phvul.007G222100.1.p	Pkinase	PF00069.25	Protein kinase domain	CL0016	688	811	708	811	154	264	264	42.0455	72.7073	3e-20	3.3e-24
Phvul.007G223500.1.p	EDR1	PF14381.6	Ethylene-responsive protein kinase Le-CTR1	CL0125	178	385	179	384	2	199	200	99	262.324	2.6e-78	4.4e-82
Phvul.007G223500.1.p	Pkinase_Tyr	PF07714.17	Protein tyrosine kinase	CL0016	562	816	563	816	2	259	259	99.6139	237.887	1.1e-70	1.8e-74
Phvul.007G224300.1.p	Pkinase	PF00069.25	Protein kinase domain	CL0016	371	649	374	647	5	260	264	96.9697	122.03	2.7e-35	7.5e-39
Phvul.007G224300.1.p	LRRNT_2	PF08263.12	Leucine rich repeat N-terminal domain		25	65	26	65	2	41	41	97.561	20.9238	0.00032	9e-08
Phvul.007G225000.1.p	Pkinase	PF00069.25	Protein kinase domain	CL0016	42	187	42	181	1	131	264	49.6212	72.2512	4.1e-20	4.6e-24
Phvul.007G225000.1.p	Pkinase	PF00069.25	Protein kinase domain	CL0016	304	475	309	475	131	264	264	50.7576	69.8479	2.2e-19	2.5e-23
Phvul.007G233900.1.p	Pkinase	PF00069.25	Protein kinase domain	CL0016	118	376	119	376	2	264	264	99.6212	246.403	3.1e-73	1.5e-76
Phvul.007G233900.1.p	EF-hand_7	PF13499.6	EF-hand domain pair	CL0220	410	485	424	484	4	70	71	94.3662	42.321	7.5e-11	3.8e-14
Phvul.007G233900.1.p	EF-hand_7	PF13499.6	EF-hand domain pair	CL0220	493	555	494	555	2	71	71	98.5915	50.5807	2e-13	1e-16
Phvul.007G234400.1.p	Pkinase	PF00069.25	Protein kinase domain	CL0016	327	590	328	588	2	260	264	98.1061	170.534	4.3e-50	9.6e-54
Phvul.007G234400.1.p	Lectin_legB	PF00139.19	Legume lectin domain	CL0004	14	259	16	252	3	235	249	93.5743	137.483	5.4e-40	1.2e-43
Phvul.007G241300.2.p	Pkinase	PF00069.25	Protein kinase domain	CL0016	6	262	6	262	1	264	264	100	258.507	6.2e-77	2.1e-80
Phvul.007G241300.2.p	HEAT_2	PF13646.6	HEAT repeats	CL0020	1136	1245	1140	1244	2	87	88	97.7273	32.1228	1.1e-07	3.7e-11
Phvul.007G242000.1.p	Pkinase	PF00069.25	Protein kinase domain	CL0016	4	270	5	270	2	264	264	99.6212	164.611	2.7e-48	3.1e-52
Phvul.007G243100.1.p	Pkinase	PF00069.25	Protein kinase domain	CL0016	123	385	123	385	1	264	264	100	233.467	2.7e-69	4.5e-73
Phvul.007G244300.1.p	PP2C	PF00481.21	Protein phosphatase 2C	CL0238	391	641	396	641	7	258	258	97.6744	208.895	9.8e-62	2.2e-65
Phvul.007G244300.1.p	Pkinase	PF00069.25	Protein kinase domain	CL0016	30	312	31	309	2	260	264	98.1061	151.908	2.1e-44	4.6e-48
Phvul.007G245500.2.p	EDR1	PF14381.6	Ethylene-responsive protein kinase Le-CTR1	CL0125	61	267	62	265	2	198	200	98.5	229.622	2.7e-68	4.6e-72
Phvul.007G245500.2.p	Pkinase_Tyr	PF07714.17	Protein tyrosine kinase	CL0016	392	646	393	646	2	259	259	99.6139	219.429	4.7e-65	7.9e-69
Phvul.007G252500.1.p	Pkinase	PF00069.25	Protein kinase domain	CL0016	316	590	318	588	4	260	264	97.3485	154.675	2.9e-45	3.3e-49
Phvul.007G253300.1.p	Pkinase	PF00069.25	Protein kinase domain	CL0016	43	301	43	301	1	264	264	100	262.171	4.8e-78	2.7e-81
Phvul.007G253300.1.p	EF-hand_7	PF13499.6	EF-hand domain pair	CL0220	418	482	419	482	2	71	71	98.5915	52.9747	3.6e-14	2e-17
Phvul.007G253300.1.p	EF-hand_8	PF13833.6	EF-hand domain pair	CL0220	360	412	361	407	2	50	55	89.0909	27.0583	2.8e-06	1.6e-09
Phvul.007G255900.1.p	Pkinase	PF00069.25	Protein kinase domain	CL0016	10	264	10	263	1	263	264	99.6212	208.347	1.2e-61	1.4e-65
Phvul.007G258000.1.p	Pkinase_Tyr	PF07714.17	Protein tyrosine kinase	CL0016	413	689	416	689	4	259	259	98.8417	117.14	7.7e-34	2.6e-37
Phvul.007G258000.1.p	LRR_8	PF13855.6	Leucine rich repeat	CL0022	156	199	158	199	20	61	61	68.8525	29.1461	5.9e-07	2e-10
Phvul.007G258000.1.p	LRR_1	PF00560.33	Leucine Rich Repeat	CL0022	140	162	140	153	1	14	23	60.8696	11.3536	0.42	0.00014
Phvul.007G258000.1.p	LRRNT_2	PF08263.12	Leucine rich repeat N-terminal domain		28	67	29	67	2	41	41	97.561	31.9306	1.2e-07	3.9e-11
Phvul.007G260300.1.p	Lectin_legB	PF00139.19	Legume lectin domain	CL0004	26	273	28	268	3	241	249	95.9839	198.073	1.7e-58	2.9e-62
Phvul.007G260300.1.p	Pkinase	PF00069.25	Protein kinase domain	CL0016	340	623	343	621	4	260	264	97.3485	171.739	1.8e-50	3.1e-54
Phvul.007G260400.2.p	Pkinase	PF00069.25	Protein kinase domain	CL0016	122	405	125	403	4	260	264	97.3485	170.036	6.1e-50	1e-53
Phvul.007G260400.2.p	Lectin_legB	PF00139.19	Legume lectin domain	CL0004	1	55	5	50	194	241	249	19.2771	34.4127	1.6e-08	2.7e-12
Phvul.007G260500.1.p	Lectin_legB	PF00139.19	Legume lectin domain	CL0004	27	272	28	267	2	244	249	97.5904	210.907	2.1e-62	5.8e-66
Phvul.007G260500.1.p	Pkinase	PF00069.25	Protein kinase domain	CL0016	336	608	336	606	1	259	264	98.1061	172.538	1e-50	2.9e-54
Phvul.007G261200.1.p	Pkinase_Tyr	PF07714.17	Protein tyrosine kinase	CL0016	72	350	76	350	5	259	259	98.4556	154.11	4e-45	4.5e-49
Phvul.007G265100.1.p	Pkinase	PF00069.25	Protein kinase domain	CL0016	136	394	137	394	2	264	264	99.6212	248.493	7.1e-74	3.2e-77
Phvul.007G265100.1.p	EF-hand_7	PF13499.6	EF-hand domain pair	CL0220	439	503	442	502	4	70	71	94.3662	43.9991	2.3e-11	1e-14
Phvul.007G265100.1.p	EF-hand_7	PF13499.6	EF-hand domain pair	CL0220	511	573	512	573	2	71	71	98.5915	52.4053	5.4e-14	2.4e-17
Phvul.007G266100.1.p	Pkinase	PF00069.25	Protein kinase domain	CL0016	117	375	117	375	1	264	264	100	243.873	1.8e-72	1e-75
Phvul.007G266100.1.p	EF-hand_7	PF13499.6	EF-hand domain pair	CL0220	391	484	423	483	4	70	71	94.3662	40.1375	3.6e-10	2e-13
Phvul.007G266100.1.p	EF-hand_7	PF13499.6	EF-hand domain pair	CL0220	492	554	495	554	4	71	71	95.7746	50.0656	2.9e-13	1.6e-16
Phvul.007G268200.1.p	Pkinase_Tyr	PF07714.17	Protein tyrosine kinase	CL0016	612	888	615	887	4	258	259	98.4556	156.136	9.7e-46	3.3e-49
Phvul.007G268200.1.p	LRRNT_2	PF08263.12	Leucine rich repeat N-terminal domain		25	66	26	66	2	41	41	97.561	15.112	21	7.1e-06
Phvul.007G268200.1.p	LRRNT_2	PF08263.12	Leucine rich repeat N-terminal domain		331	369	334	369	6	41	41	87.8049	12.0047	0.2	6.6e-05
Phvul.007G274600.1.p	Pkinase	PF00069.25	Protein kinase domain	CL0016	117	416	119	416	3	264	264	99.2424	215.923	6.1e-64	1e-67
Phvul.007G274600.1.p	Pkinase_C	PF00433.24	Protein kinase C terminal domain		435	479	435	479	1	46	46	100	22.52	0.00014	2.3e-08
Phvul.007G279600.1.p	Pkinase	PF00069.25	Protein kinase domain	CL0016	14	269	14	269	1	264	264	100	220.929	1.8e-65	3e-69
Phvul.007G279600.1.p	NAF	PF03822.14	NAF domain	CL0573	299	358	301	358	4	53	54	92.5926	63.5895	1.4e-17	2.3e-21
Phvul.007G280200.1.p	Pkinase	PF00069.25	Protein kinase domain	CL0016	363	615	365	613	14	259	264	93.1818	144.365	4.1e-42	6.9e-46
Phvul.007G280200.1.p	LysM	PF01476.20	LysM domain	CL0187	194	232	194	232	1	37	44	84.0909	26.8882	3.7e-06	6.2e-10
Phvul.008G000200.2.p	Pkinase_Tyr	PF07714.17	Protein tyrosine kinase	CL0016	489	763	494	690	6	204	259	76.834	165.192	1.7e-48	3.7e-52
Phvul.008G000200.2.p	Malectin_like	PF12819.7	Malectin-like domain	CL0202	33	384	33	384	1	336	336	100	123.192	1.3e-35	2.9e-39
Phvul.008G001400.1.p	Pkinase	PF00069.25	Protein kinase domain	CL0016	99	378	103	309	5	203	264	75.3788	155.77	1.4e-45	1.5e-49
Phvul.008G002500.1.p	Pkinase	PF00069.25	Protein kinase domain	CL0016	113	409	113	402	1	255	264	96.5909	63.978	1.4e-17	2.3e-21
Phvul.008G007900.1.p	Pkinase	PF00069.25	Protein kinase domain	CL0016	357	629	359	628	3	260	264	97.7273	158.837	1.6e-46	2.7e-50
Phvul.008G007900.1.p	WAK_assoc	PF14380.6	Wall-associated receptor kinase C-terminal		149	247	150	247	2	104	104	99.0385	66.9463	2.1e-18	3.5e-22
Phvul.008G017400.1.p	Pkinase	PF00069.25	Protein kinase domain	CL0016	731	1004	733	1002	3	260	264	97.7273	143.006	1.1e-41	4.2e-45
Phvul.008G017400.1.p	LRR_8	PF13855.6	Leucine rich repeat	CL0022	112	172	113	171	2	60	61	96.7213	29.7017	4e-07	1.6e-10
Phvul.008G017400.1.p	LRR_8	PF13855.6	Leucine rich repeat	CL0022	313	366	314	366	9	61	61	86.8852	29.3984	5e-07	1.9e-10
Phvul.008G017400.1.p	LRR_8	PF13855.6	Leucine rich repeat	CL0022	498	558	499	558	2	61	61	98.3607	32.4574	5.5e-08	2.1e-11
Phvul.008G017400.1.p	LRRNT_2	PF08263.12	Leucine rich repeat N-terminal domain		44	84	45	84	2	41	41	97.561	43.2859	3.3e-11	1.3e-14
Phvul.008G019200.1.p	Pkinase	PF00069.25	Protein kinase domain	CL0016	124	400	126	398	3	260	264	97.7273	111.081	5.9e-32	6.5e-36
Phvul.008G021001.1.p	Pkinase_Tyr	PF07714.17	Protein tyrosine kinase	CL0016	84	357	87	357	4	259	259	98.8417	159.937	6.7e-47	7.5e-51
Phvul.008G022700.1.p	Pkinase	PF00069.25	Protein kinase domain	CL0016	303	572	304	570	2	260	264	98.1061	150.844	4.3e-44	1.5e-47
Phvul.008G022700.1.p	LRRNT_2	PF08263.12	Leucine rich repeat N-terminal domain		30	70	33	70	4	41	41	92.6829	48.4274	8.2e-13	2.8e-16
Phvul.008G022700.1.p	LRR_4	PF12799.7	Leucine Rich repeats (2 copies)	CL0022	97	142	97	132	1	35	44	79.5455	32.163	1e-07	3.3e-11
Phvul.008G025200.1.p	Pkinase_Tyr	PF07714.17	Protein tyrosine kinase	CL0016	115	374	117	372	3	257	259	98.4556	178.95	1.1e-52	1.8e-56
Phvul.008G026600.1.p	Pkinase_Tyr	PF07714.17	Protein tyrosine kinase	CL0016	40	304	46	302	10	257	259	95.7529	143.84	5.5e-42	6.1e-46
Phvul.008G026700.1.p	Pkinase_Tyr	PF07714.17	Protein tyrosine kinase	CL0016	39	202	42	187	4	151	259	57.1429	78.7831	3.9e-22	4.3e-26
Phvul.008G026900.1.p	Pkinase_Tyr	PF07714.17	Protein tyrosine kinase	CL0016	39	306	42	304	4	257	259	98.0695	138.042	3.2e-40	3.6e-44
Phvul.008G027100.1.p	Pkinase_Tyr	PF07714.17	Protein tyrosine kinase	CL0016	39	305	42	304	4	258	259	98.4556	139.061	1.6e-40	1.8e-44
Phvul.008G027200.1.p	Pkinase_Tyr	PF07714.17	Protein tyrosine kinase	CL0016	40	305	50	303	12	257	259	94.9807	118.121	3.9e-34	4.3e-38
Phvul.008G027300.1.p	Pkinase_Tyr	PF07714.17	Protein tyrosine kinase	CL0016	39	302	42	302	4	259	259	98.8417	135.441	2e-39	2.2e-43
Phvul.008G028200.1.p	Pkinase_Tyr	PF07714.17	Protein tyrosine kinase	CL0016	39	299	42	298	4	258	259	98.4556	146.098	1.1e-42	1.3e-46
Phvul.008G028300.1.p	Pkinase_Tyr	PF07714.17	Protein tyrosine kinase	CL0016	47	308	49	302	3	253	259	96.9112	129.119	1.7e-37	1.9e-41
Phvul.008G028400.2.p	Pkinase	PF00069.25	Protein kinase domain	CL0016	1	187	1	181	80	258	264	67.803	59.7157	2.7e-16	3e-20
Phvul.008G028500.1.p	Pkinase_Tyr	PF07714.17	Protein tyrosine kinase	CL0016	47	308	49	307	3	258	259	98.8417	124.059	6e-36	6.7e-40
Phvul.008G028600.1.p	Pkinase_Tyr	PF07714.17	Protein tyrosine kinase	CL0016	88	287	90	283	3	198	259	75.6757	102.253	2.7e-29	3e-33
Phvul.008G029500.1.p	Pkinase_Tyr	PF07714.17	Protein tyrosine kinase	CL0016	44	312	47	310	4	257	259	98.0695	142.544	1.4e-41	1.5e-45
Phvul.008G029600.1.p	Pkinase_Tyr	PF07714.17	Protein tyrosine kinase	CL0016	47	306	56	305	14	258	259	94.5946	152.06	1.7e-44	1.9e-48
Phvul.008G029700.1.p	Pkinase	PF00069.25	Protein kinase domain	CL0016	51	330	56	326	14	258	264	92.803	124.478	4.8e-36	5.4e-40
Phvul.008G029800.1.p	Pkinase_Tyr	PF07714.17	Protein tyrosine kinase	CL0016	1	196	1	194	83	257	259	67.5676	103.186	1.4e-29	1.6e-33
Phvul.008G029866.1.p	Pkinase_Tyr	PF07714.17	Protein tyrosine kinase	CL0016	1	183	1	183	83	259	259	68.3398	99.9519	1.4e-28	1.5e-32
Phvul.008G029932.1.p	Pkinase_Tyr	PF07714.17	Protein tyrosine kinase	CL0016	51	305	58	303	17	257	259	93.0502	144.991	2.4e-42	2.7e-46
Phvul.008G030000.1.p	Pkinase_Tyr	PF07714.17	Protein tyrosine kinase	CL0016	45	308	56	307	14	258	259	94.5946	153.848	4.9e-45	5.4e-49
Phvul.008G030100.1.p	Pkinase_Tyr	PF07714.17	Protein tyrosine kinase	CL0016	50	307	53	306	11	258	259	95.7529	154.305	3.5e-45	3.9e-49
Phvul.008G030200.1.p	Pkinase_Tyr	PF07714.17	Protein tyrosine kinase	CL0016	514	785	518	783	6	257	259	97.2973	169.527	8e-50	1.8e-53
Phvul.008G030200.1.p	Malectin_like	PF12819.7	Malectin-like domain	CL0202	35	409	35	409	1	336	336	100	122.983	1.5e-35	3.3e-39
Phvul.008G030400.1.p	Pkinase_Tyr	PF07714.17	Protein tyrosine kinase	CL0016	506	776	510	774	7	257	259	96.9112	175.568	1.1e-51	2.6e-55
Phvul.008G030400.1.p	Malectin_like	PF12819.7	Malectin-like domain	CL0202	37	409	37	409	1	336	336	100	125.076	3.4e-36	7.7e-40
Phvul.008G030700.1.p	Pkinase_Tyr	PF07714.17	Protein tyrosine kinase	CL0016	516	787	520	786	5	258	259	98.0695	171.74	1.7e-50	3.8e-54
Phvul.008G030700.1.p	Malectin_like	PF12819.7	Malectin-like domain	CL0202	40	412	40	412	1	336	336	100	138.922	2.1e-40	4.7e-44
Phvul.008G030800.1.p	Pkinase_Tyr	PF07714.17	Protein tyrosine kinase	CL0016	516	787	521	785	7	257	259	96.9112	169.216	9.9e-50	2.2e-53
Phvul.008G030800.1.p	Malectin_like	PF12819.7	Malectin-like domain	CL0202	37	408	37	408	1	336	336	100	126.942	9.3e-37	2.1e-40
Phvul.008G031100.1.p	Pkinase_Tyr	PF07714.17	Protein tyrosine kinase	CL0016	27	299	32	298	6	258	259	97.6834	121.564	3.4e-35	3.8e-39
Phvul.008G031300.1.p	Pkinase_Tyr	PF07714.17	Protein tyrosine kinase	CL0016	44	311	47	310	4	258	259	98.4556	166.628	6.1e-49	6.8e-53
Phvul.008G039400.1.p	Pkinase	PF00069.25	Protein kinase domain	CL0016	19	271	19	271	1	264	264	100	269.278	3.2e-80	1.3e-83
Phvul.008G039400.1.p	KA1	PF02149.19	Kinase associated domain 1	CL0573	471	514	472	513	2	44	45	95.5556	49.8403	2.1e-13	8.1e-17
Phvul.008G039400.1.p	UBA	PF00627.31	UBA/TS-N domain	CL0214	293	329	293	329	1	37	37	100	32.1119	7.6e-08	3e-11
Phvul.008G039500.1.p	Pkinase	PF00069.25	Protein kinase domain	CL0016	30	277	42	277	17	264	264	93.9394	212.508	6.7e-63	1.1e-66
Phvul.008G039800.4.p	Pkinase	PF00069.25	Protein kinase domain	CL0016	105	389	105	389	1	264	264	100	232.551	5.2e-69	5.8e-73
Phvul.008G043900.1.p	Pkinase	PF00069.25	Protein kinase domain	CL0016	123	406	126	402	4	260	264	97.3485	164.149	3.8e-48	4.2e-52
Phvul.008G044400.1.p	Pkinase	PF00069.25	Protein kinase domain	CL0016	439	702	443	697	5	258	264	96.2121	137.283	6e-40	2e-43
Phvul.008G044400.1.p	LRR_8	PF13855.6	Leucine rich repeat	CL0022	169	229	169	229	1	61	61	100	34.9084	9.4e-09	3.2e-12
Phvul.008G044400.1.p	LRR_6	PF13516.6	Leucine Rich repeat	CL0022	119	137	121	136	3	18	24	66.6667	9.231	1900-01-01 07:12:00	0.00044
Phvul.008G044400.1.p	LRR_6	PF13516.6	Leucine Rich repeat	CL0022	290	305	291	304	4	17	24	58.3333	9.31661	1900-01-01 04:48:00	0.00042
Phvul.008G044600.1.p	Pkinase	PF00069.25	Protein kinase domain	CL0016	434	696	439	692	6	258	264	95.8333	141.605	2.9e-41	9.6e-45
Phvul.008G044600.1.p	LRR_8	PF13855.6	Leucine rich repeat	CL0022	120	180	121	179	2	60	61	96.7213	35.4505	6.4e-09	2.1e-12
Phvul.008G044600.1.p	LRR_6	PF13516.6	Leucine Rich repeat	CL0022	190	208	191	207	2	18	24	70.8333	9.97042	0.77	0.00026
Phvul.008G044600.1.p	LRR_6	PF13516.6	Leucine Rich repeat	CL0022	289	304	289	303	3	17	24	62.5	10.4497	0.54	0.00018
Phvul.008G044701.1.p	Pkinase	PF00069.25	Protein kinase domain	CL0016	1	192	1	188	73	259	264	70.8333	95.2035	4.1e-27	4.6e-31
Phvul.008G045200.1.p	Pkinase	PF00069.25	Protein kinase domain	CL0016	443	711	448	708	6	260	264	96.5909	147.071	6.2e-43	2.1e-46
Phvul.008G045200.1.p	LRR_8	PF13855.6	Leucine rich repeat	CL0022	116	176	117	176	2	61	61	98.3607	34.5452	1.2e-08	4.1e-12
Phvul.008G045200.1.p	LRR_8	PF13855.6	Leucine rich repeat	CL0022	236	296	237	296	2	61	61	98.3607	32.3127	6.1e-08	2e-11
Phvul.008G045200.1.p	LRR_6	PF13516.6	Leucine Rich repeat	CL0022	359	372	359	371	5	17	24	54.1667	8.71344	1900-01-01 21:36:00	0.00065
Phvul.008G046900.1.p	Pkinase	PF00069.25	Protein kinase domain	CL0016	366	534	367	516	2	148	264	55.6818	126.717	1e-36	1.1e-40
Phvul.008G046900.1.p	Pkinase	PF00069.25	Protein kinase domain	CL0016	585	698	595	698	154	264	264	42.0455	69.9922	2e-19	2.2e-23
Phvul.008G047600.1.p	Pkinase	PF00069.25	Protein kinase domain	CL0016	489	760	490	757	2	261	264	98.4848	160.035	6.8e-47	2.7e-50
Phvul.008G047600.1.p	LRR_8	PF13855.6	Leucine rich repeat	CL0022	215	275	216	275	2	61	61	98.3607	35.1201	8.1e-09	3.2e-12
Phvul.008G047600.1.p	LRR_8	PF13855.6	Leucine rich repeat	CL0022	287	347	287	347	1	61	61	100	39.0586	4.8e-10	1.9e-13
Phvul.008G047600.1.p	LRRNT_2	PF08263.12	Leucine rich repeat N-terminal domain		53	92	54	92	2	41	41	97.561	27.7062	2.5e-06	9.6e-10
Phvul.008G047800.1.p	Pkinase	PF00069.25	Protein kinase domain	CL0016	771	1043	773	1040	3	259	264	97.3485	151.015	3.9e-44	1.3e-47
Phvul.008G047800.1.p	LRR_8	PF13855.6	Leucine rich repeat	CL0022	193	253	194	253	2	61	61	98.3607	30.9628	1.6e-07	5.4e-11
Phvul.008G047800.1.p	LRR_8	PF13855.6	Leucine rich repeat	CL0022	266	326	266	326	1	61	61	100	29.5591	4.4e-07	1.5e-10
Phvul.008G047800.1.p	LRR_1	PF00560.33	Leucine Rich Repeat	CL0022	146	168	146	168	1	23	23	100	11.48	0.38	0.00013
Phvul.008G047800.1.p	LRRNT_2	PF08263.12	Leucine rich repeat N-terminal domain		30	69	31	69	2	41	41	97.561	34.6603	1.6e-08	5.5e-12
Phvul.008G050700.1.p	Pkinase_Tyr	PF07714.17	Protein tyrosine kinase	CL0016	302	576	305	575	4	258	259	98.4556	127.825	4.2e-37	7.1e-41
Phvul.008G050700.1.p	LRRNT_2	PF08263.12	Leucine rich repeat N-terminal domain		28	71	29	71	2	41	41	97.561	28.6958	1.2e-06	2e-10
Phvul.008G056800.1.p	Pkinase	PF00069.25	Protein kinase domain	CL0016	358	627	358	624	1	258	264	97.7273	168.851	1.4e-49	2.3e-53
Phvul.008G056800.1.p	LysM	PF01476.20	LysM domain	CL0187	190	228	190	221	1	32	44	72.7273	20.9145	0.00027	4.6e-08
Phvul.008G056900.1.p	Pkinase	PF00069.25	Protein kinase domain	CL0016	337	606	337	603	1	258	264	97.7273	165.685	1.3e-48	2.2e-52
Phvul.008G056900.1.p	LysM	PF01476.20	LysM domain	CL0187	171	204	171	202	1	32	44	72.7273	25.8613	7.8e-06	1.3e-09
Phvul.008G058600.1.p	Pkinase_Tyr	PF07714.17	Protein tyrosine kinase	CL0016	343	613	346	609	4	255	259	97.2973	158.421	2e-46	3.3e-50
Phvul.008G058600.1.p	Stress-antifung	PF01657.17	Salt stress response/antifungal		37	133	38	132	2	94	95	97.8947	78.6021	4.2e-22	7e-26
Phvul.008G058600.1.p	Stress-antifung	PF01657.17	Salt stress response/antifungal		147	246	152	245	7	94	95	92.6316	43.6878	3.3e-11	5.5e-15
Phvul.008G058700.1.p	Pkinase_Tyr	PF07714.17	Protein tyrosine kinase	CL0016	339	609	342	606	4	256	259	97.6834	162.991	7.9e-48	1.3e-51
Phvul.008G058700.1.p	Stress-antifung	PF01657.17	Salt stress response/antifungal		37	133	38	132	2	94	95	97.8947	76.5584	1.8e-21	3e-25
Phvul.008G058700.1.p	Stress-antifung	PF01657.17	Salt stress response/antifungal		146	246	151	245	6	94	95	93.6842	44.1835	2.3e-11	3.8e-15
Phvul.008G058800.1.p	Pkinase	PF00069.25	Protein kinase domain	CL0016	353	621	353	618	1	258	264	97.7273	168.59	1.7e-49	2.8e-53
Phvul.008G058800.1.p	LysM	PF01476.20	LysM domain	CL0187	119	164	119	164	1	44	44	100	12.1156	0.15	2.6e-05
Phvul.008G058800.1.p	LysM	PF01476.20	LysM domain	CL0187	185	220	185	216	1	32	44	72.7273	23.3283	4.8e-05	8.1e-09
Phvul.008G059400.1.p	Pkinase	PF00069.25	Protein kinase domain	CL0016	167	436	169	434	5	260	264	96.9697	157.148	5.2e-46	5.8e-50
Phvul.008G062200.3.p	Pkinase	PF00069.25	Protein kinase domain	CL0016	539	801	543	795	5	254	264	94.697	139.019	1.8e-40	2.9e-44
Phvul.008G062200.3.p	U-box	PF04564.15	U-box domain	CL0229	827	897	828	897	2	71	73	95.8904	63.7091	1.3e-17	2.2e-21
Phvul.008G072800.1.p	Pkinase	PF00069.25	Protein kinase domain	CL0016	137	421	137	421	1	264	264	100	219.046	6.8e-65	7.6e-69
Phvul.008G077200.1.p	Pkinase_Tyr	PF07714.17	Protein tyrosine kinase	CL0016	90	366	94	366	6	259	259	98.0695	163.485	5.6e-48	6.2e-52
Phvul.008G077500.1.p	Stress-antifung	PF01657.17	Salt stress response/antifungal		53	154	54	153	2	94	95	97.8947	74.5495	7.7e-21	1.3e-24
Phvul.008G077500.1.p	Stress-antifung	PF01657.17	Salt stress response/antifungal		166	266	172	266	6	95	95	94.7368	51.618	1.1e-13	1.8e-17
Phvul.008G077500.1.p	Stress-antifung	PF01657.17	Salt stress response/antifungal		300	391	303	390	2	94	95	97.8947	56.7427	2.8e-15	4.6e-19
Phvul.008G077500.1.p	Stress-antifung	PF01657.17	Salt stress response/antifungal		406	504	421	503	17	93	95	81.0526	28.9642	1.3e-06	2.1e-10
Phvul.008G077500.1.p	Pkinase	PF00069.25	Protein kinase domain	CL0016	592	862	593	801	2	204	264	76.8939	162.679	1.1e-47	1.8e-51
Phvul.008G077600.1.p	Stress-antifung	PF01657.17	Salt stress response/antifungal		32	133	33	132	2	94	95	97.8947	70.9008	1.1e-19	1.8e-23
Phvul.008G077600.1.p	Stress-antifung	PF01657.17	Salt stress response/antifungal		149	245	155	245	9	95	95	91.5789	45.4828	9e-12	1.5e-15
Phvul.008G077600.1.p	Stress-antifung	PF01657.17	Salt stress response/antifungal		279	370	282	369	2	94	95	97.8947	56.2805	3.8e-15	6.4e-19
Phvul.008G077600.1.p	Stress-antifung	PF01657.17	Salt stress response/antifungal		381	483	400	482	20	93	95	77.8947	29.5024	8.7e-07	1.5e-10
Phvul.008G077600.1.p	Pkinase_Tyr	PF07714.17	Protein tyrosine kinase	CL0016	528	791	530	791	3	259	259	99.2278	140.595	5.4e-41	9e-45
Phvul.008G077800.1.p	Pkinase_Tyr	PF07714.17	Protein tyrosine kinase	CL0016	344	616	347	615	4	258	259	98.4556	161.494	2.3e-47	3.8e-51
Phvul.008G077800.1.p	Stress-antifung	PF01657.17	Salt stress response/antifungal		39	134	40	133	2	94	95	97.8947	56.6928	2.9e-15	4.8e-19
Phvul.008G077800.1.p	Stress-antifung	PF01657.17	Salt stress response/antifungal		149	247	157	246	9	94	95	90.5263	49.8703	3.8e-13	6.4e-17
Phvul.008G079800.1.p	Pkinase	PF00069.25	Protein kinase domain	CL0016	618	890	619	887	2	259	264	97.7273	159.459	1e-46	2.3e-50
Phvul.008G079800.1.p	LRRNT_2	PF08263.12	Leucine rich repeat N-terminal domain		28	68	29	67	2	40	41	95.122	36.4732	4.5e-09	1e-12
Phvul.008G080000.2.p	Pkinase	PF00069.25	Protein kinase domain	CL0016	329	596	331	594	3	260	264	97.7273	157.155	5.2e-46	5.8e-50
Phvul.008G080500.1.p	Pkinase	PF00069.25	Protein kinase domain	CL0016	332	599	335	597	4	260	264	97.3485	121.137	5e-35	1.4e-38
Phvul.008G080500.1.p	LRRNT_2	PF08263.12	Leucine rich repeat N-terminal domain		26	64	28	64	3	41	41	95.122	32.3825	8.5e-08	2.4e-11
Phvul.008G081000.1.p	Pkinase_Tyr	PF07714.17	Protein tyrosine kinase	CL0016	542	812	547	808	7	255	259	96.139	165.175	1.7e-48	3.8e-52
Phvul.008G081000.1.p	Malectin_like	PF12819.7	Malectin-like domain	CL0202	37	413	37	413	1	336	336	100	141.392	3.8e-41	8.4e-45
Phvul.008G081300.1.p	Pkinase	PF00069.25	Protein kinase domain	CL0016	255	482	289	482	99	264	264	62.8788	75.9427	3.1e-21	5.1e-25
Phvul.008G081400.1.p	Pkinase	PF00069.25	Protein kinase domain	CL0016	146	402	146	402	1	264	264	100	251.142	1.1e-74	3.1e-78
Phvul.008G082400.1.p	Pkinase_Tyr	PF07714.17	Protein tyrosine kinase	CL0016	541	811	546	808	7	256	259	96.5251	165.337	1.5e-48	3.4e-52
Phvul.008G082400.1.p	Malectin_like	PF12819.7	Malectin-like domain	CL0202	37	414	37	414	1	336	336	100	140.831	5.6e-41	1.2e-44
Phvul.008G082500.1.p	Pkinase	PF00069.25	Protein kinase domain	CL0016	685	953	686	892	2	203	264	76.5152	144.312	4.3e-42	1.7e-45
Phvul.008G082500.1.p	LRR_8	PF13855.6	Leucine rich repeat	CL0022	264	324	267	324	4	61	61	95.082	32.764	4.4e-08	1.7e-11
Phvul.008G082500.1.p	LRR_8	PF13855.6	Leucine rich repeat	CL0022	387	447	388	447	2	61	61	98.3607	33.7058	2.2e-08	8.7e-12
Phvul.008G082500.1.p	LRR_8	PF13855.6	Leucine rich repeat	CL0022	459	519	460	519	2	61	61	98.3607	31.0213	1.5e-07	6e-11
Phvul.008G082500.1.p	LRR_1	PF00560.33	Leucine Rich Repeat	CL0022	193	215	194	215	2	23	23	95.6522	11.0328	0.53	0.00021
Phvul.008G082500.1.p	LRR_1	PF00560.33	Leucine Rich Repeat	CL0022	242	263	242	263	2	23	23	95.6522	12.1355	0.23	9e-05
Phvul.008G082500.1.p	LRRNT_2	PF08263.12	Leucine rich repeat N-terminal domain		27	67	28	67	2	41	41	97.561	48.6892	6.8e-13	2.7e-16
Phvul.008G082500.1.p	LRR_6	PF13516.6	Leucine Rich repeat	CL0022	334	350	334	348	1	15	24	62.5	9.28027	1900-01-01 07:12:00	0.0005
Phvul.008G083000.1.p	Pkinase_Tyr	PF07714.17	Protein tyrosine kinase	CL0016	171	444	182	444	14	259	259	94.9807	91.7653	4.3e-26	4.7e-30
Phvul.008G083700.1.p	Pkinase_Tyr	PF07714.17	Protein tyrosine kinase	CL0016	51	312	53	312	3	259	259	99.2278	202.659	6.2e-60	6.9e-64
Phvul.008G084000.1.p	Pkinase	PF00069.25	Protein kinase domain	CL0016	39	296	42	296	5	264	264	98.4848	157.549	3.9e-46	4.4e-50
Phvul.008G084600.1.p	Pkinase	PF00069.25	Protein kinase domain	CL0016	12	266	12	266	1	264	264	100	237.712	1.4e-70	3.1e-74
Phvul.008G084600.1.p	NAF	PF03822.14	NAF domain	CL0573	312	370	312	370	1	54	54	100	80.1787	9.3e-23	2.1e-26
Phvul.008G085000.2.p	Pkinase	PF00069.25	Protein kinase domain	CL0016	30	285	30	285	1	264	264	100	236.071	4.4e-70	9.7e-74
Phvul.008G085000.2.p	NAF	PF03822.14	NAF domain	CL0573	311	370	312	369	2	53	54	96.2963	55.6706	4.2e-15	9.3e-19
Phvul.008G093000.1.p	Pkinase	PF00069.25	Protein kinase domain	CL0016	411	701	415	633	6	202	264	74.6212	112.851	1.7e-32	6.6e-36
Phvul.008G093000.1.p	LRR_8	PF13855.6	Leucine rich repeat	CL0022	116	176	117	176	2	61	61	98.3607	36.4095	3.2e-09	1.3e-12
Phvul.008G093000.1.p	LRRNT_2	PF08263.12	Leucine rich repeat N-terminal domain		19	60	20	59	2	40	41	95.122	38.7066	9e-10	3.5e-13
Phvul.008G093200.1.p	Pkinase	PF00069.25	Protein kinase domain	CL0016	746	1016	750	976	5	212	264	78.7879	145.66	1.7e-42	5.5e-46
Phvul.008G093200.1.p	LRRNT_2	PF08263.12	Leucine rich repeat N-terminal domain		74	114	75	114	2	41	41	97.561	45.0803	9.1e-12	3.1e-15
Phvul.008G093200.1.p	LRR_1	PF00560.33	Leucine Rich Repeat	CL0022	215	237	215	237	1	23	23	100	12.7903	0.14	4.7e-05
Phvul.008G093200.1.p	LRR_1	PF00560.33	Leucine Rich Repeat	CL0022	607	629	608	629	2	23	23	95.6522	12.177	0.22	7.5e-05
Phvul.008G094500.1.p	Lectin_legB	PF00139.19	Legume lectin domain	CL0004	22	279	25	278	5	248	249	97.992	241.155	1.2e-71	2.7e-75
Phvul.008G094500.1.p	Pkinase	PF00069.25	Protein kinase domain	CL0016	349	616	349	613	1	259	264	98.1061	167.109	4.7e-49	1.1e-52
Phvul.008G098400.1.p	Pkinase	PF00069.25	Protein kinase domain	CL0016	57	315	59	315	3	264	264	99.2424	247.257	1.7e-73	9.4e-77
Phvul.008G098400.1.p	EF-hand_7	PF13499.6	EF-hand domain pair	CL0220	360	423	361	421	2	68	71	94.3662	39.4251	6e-10	3.4e-13
Phvul.008G098400.1.p	EF-hand_7	PF13499.6	EF-hand domain pair	CL0220	432	496	433	496	2	71	71	98.5915	52.7567	4.2e-14	2.3e-17
Phvul.008G105300.1.p	Pkinase	PF00069.25	Protein kinase domain	CL0016	44	314	45	312	2	260	264	98.1061	155.351	1.8e-45	2e-49
Phvul.008G105600.1.p	Pkinase	PF00069.25	Protein kinase domain	CL0016	668	959	669	952	2	244	264	92.0455	142.243	1.8e-41	6.1e-45
Phvul.008G105600.1.p	LRR_8	PF13855.6	Leucine rich repeat	CL0022	501	561	502	561	2	61	61	98.3607	30.5504	2.2e-07	7.2e-11
Phvul.008G105600.1.p	LRRNT_2	PF08263.12	Leucine rich repeat N-terminal domain		16	56	17	56	2	41	41	97.561	43.4814	2.9e-11	9.7e-15
Phvul.008G105600.1.p	LRR_1	PF00560.33	Leucine Rich Repeat	CL0022	109	131	110	131	2	23	23	95.6522	9.55246	1900-01-01 14:24:00	0.00054
Phvul.008G105600.1.p	LRR_1	PF00560.33	Leucine Rich Repeat	CL0022	381	403	381	403	1	23	23	100	10.1821	1	0.00034
Phvul.008G106500.1.p	Pkinase	PF00069.25	Protein kinase domain	CL0016	758	1032	759	1029	2	261	264	98.4848	163.084	8e-48	2.7e-51
Phvul.008G106500.1.p	LRR_8	PF13855.6	Leucine rich repeat	CL0022	273	333	274	333	2	61	61	98.3607	28.8157	7.5e-07	2.5e-10
Phvul.008G106500.1.p	LRR_8	PF13855.6	Leucine rich repeat	CL0022	536	596	537	594	2	59	61	95.082	28.4716	9.6e-07	3.2e-10
Phvul.008G106500.1.p	LRRNT_2	PF08263.12	Leucine rich repeat N-terminal domain		38	77	40	77	3	41	41	95.122	31.0283	2.2e-07	7.5e-11
Phvul.008G106600.1.p	Pkinase	PF00069.25	Protein kinase domain	CL0016	438	667	439	635	2	198	264	74.6212	87.5038	9.1e-25	1e-28
Phvul.008G115500.1.p	Pkinase	PF00069.25	Protein kinase domain	CL0016	363	642	366	638	4	259	264	96.9697	159.281	1.2e-46	1.9e-50
Phvul.008G115500.1.p	GUB_WAK_bind	PF13947.6	Wall-associated receptor kinase galacturonan-binding		32	134	35	133	4	105	106	96.2264	37.4223	3.3e-09	5.6e-13
Phvul.008G117700.1.p	Lectin_legB	PF00139.19	Legume lectin domain	CL0004	22	267	25	265	4	247	249	97.992	262.217	4.5e-78	7.6e-82
Phvul.008G117700.1.p	Pkinase	PF00069.25	Protein kinase domain	CL0016	334	604	334	603	1	261	264	98.8636	153.957	4.9e-45	8.2e-49
Phvul.008G117800.1.p	Lectin_legB	PF00139.19	Legume lectin domain	CL0004	21	272	22	271	2	248	249	99.1968	272.199	4.1e-81	6.8e-85
Phvul.008G117800.1.p	Pkinase	PF00069.25	Protein kinase domain	CL0016	341	611	342	609	2	260	264	98.1061	159.91	7.5e-47	1.2e-50
Phvul.008G118500.1.p	Pkinase	PF00069.25	Protein kinase domain	CL0016	413	614	414	604	2	198	264	74.6212	93.0656	1.8e-26	3.1e-30
Phvul.008G120600.1.p	Pkinase	PF00069.25	Protein kinase domain	CL0016	73	355	76	353	4	260	264	97.3485	159.236	1.2e-46	1.3e-50
Phvul.008G122200.1.p	LRR_8	PF13855.6	Leucine rich repeat	CL0022	152	212	153	212	2	61	61	98.3607	34.8787	9.6e-09	3.2e-12
Phvul.008G122200.1.p	LRR_8	PF13855.6	Leucine rich repeat	CL0022	345	405	346	405	2	61	61	98.3607	29.9958	3.2e-07	1.1e-10
Phvul.008G122200.1.p	Pkinase	PF00069.25	Protein kinase domain	CL0016	810	1094	812	1092	3	260	264	97.7273	137.474	5.2e-40	1.7e-43
Phvul.008G122200.1.p	LRRNT_2	PF08263.12	Leucine rich repeat N-terminal domain		61	101	61	101	1	41	41	100	25.4775	1.2e-05	4.1e-09
Phvul.008G122400.1.p	Pkinase_Tyr	PF07714.17	Protein tyrosine kinase	CL0016	387	662	391	662	5	259	259	98.4556	89.5779	2e-25	5.5e-29
Phvul.008G122400.1.p	LRR_8	PF13855.6	Leucine rich repeat	CL0022	210	269	211	269	2	61	61	98.3607	32.8413	4.2e-08	1.2e-11
Phvul.008G122400.1.p	LRRNT_2	PF08263.12	Leucine rich repeat N-terminal domain		41	80	48	78	9	37	41	70.7317	20.0384	0.00061	1.7e-07
Phvul.008G122700.1.p	Pkinase_Tyr	PF07714.17	Protein tyrosine kinase	CL0016	976	1239	979	1239	4	259	259	98.8417	209.425	5.3e-62	8.9e-66
Phvul.008G122700.1.p	PB1	PF00564.24	PB1 domain	CL0072	202	289	204	288	3	83	84	96.4286	71.6038	3.8e-20	6.4e-24
Phvul.008G124200.1.p	Pkinase	PF00069.25	Protein kinase domain	CL0016	85	360	87	354	3	257	264	96.5909	164.59	2.8e-48	3.1e-52
Phvul.008G124300.1.p	Pkinase	PF00069.25	Protein kinase domain	CL0016	508	780	510	778	4	260	264	97.3485	177.227	3.9e-52	1.1e-55
Phvul.008G124300.1.p	B_lectin	PF01453.24	D-mannose binding lectin		78	177	79	167	2	94	105	88.5714	90.14	1.1e-25	3.2e-29
Phvul.008G124300.1.p	S_locus_glycop	PF00954.20	S-locus glycoprotein domain		218	316	241	315	35	110	111	68.4685	30.8109	3.3e-07	9.2e-11
Phvul.008G124300.1.p	PAN_2	PF08276.11	PAN-like domain	CL0168	332	397	332	393	1	61	67	91.0448	22.1656	0.00012	3.2e-08
Phvul.008G124800.1.p	Pkinase	PF00069.25	Protein kinase domain	CL0016	486	759	488	757	4	260	264	97.3485	180.633	3.6e-53	9.9e-57
Phvul.008G124800.1.p	B_lectin	PF01453.24	D-mannose binding lectin		49	148	49	136	1	92	105	87.619	81.2634	6.6e-23	1.8e-26
Phvul.008G124800.1.p	S_locus_glycop	PF00954.20	S-locus glycoprotein domain		189	290	221	288	44	109	111	59.4595	34.8111	1.9e-08	5.3e-12
Phvul.008G124800.1.p	PAN_2	PF08276.11	PAN-like domain	CL0168	306	373	306	369	1	62	67	92.5373	28.6976	1.1e-06	3e-10
Phvul.008G124900.1.p	Pkinase	PF00069.25	Protein kinase domain	CL0016	509	780	511	778	4	260	264	97.3485	179.382	8.6e-53	2.4e-56
Phvul.008G124900.1.p	B_lectin	PF01453.24	D-mannose binding lectin		74	173	74	160	1	91	105	86.6667	83.0936	1.8e-23	4.9e-27
Phvul.008G124900.1.p	S_locus_glycop	PF00954.20	S-locus glycoprotein domain		209	315	234	314	34	110	111	69.3694	27.6652	3.1e-06	8.7e-10
Phvul.008G124900.1.p	PAN_2	PF08276.11	PAN-like domain	CL0168	331	397	331	393	1	62	67	92.5373	23.8817	3.4e-05	9.4e-09
Phvul.008G126800.1.p	Pkinase_Tyr	PF07714.17	Protein tyrosine kinase	CL0016	545	816	546	813	2	256	259	98.4556	154.097	4.1e-45	1.1e-48
Phvul.008G126800.1.p	B_lectin	PF01453.24	D-mannose binding lectin		96	198	97	198	2	105	105	99.0476	118.578	1.6e-34	4.5e-38
Phvul.008G126800.1.p	S_locus_glycop	PF00954.20	S-locus glycoprotein domain		231	339	231	338	1	110	111	99.0991	96.6383	1.2e-27	3.3e-31
Phvul.008G126800.1.p	PAN_2	PF08276.11	PAN-like domain	CL0168	360	427	370	427	3	67	67	97.0149	55.9914	3.2e-15	8.9e-19
Phvul.008G127100.1.p	Pkinase_Tyr	PF07714.17	Protein tyrosine kinase	CL0016	522	793	525	793	4	259	259	98.8417	161.282	2.6e-47	8.8e-51
Phvul.008G127100.1.p	B_lectin	PF01453.24	D-mannose binding lectin		73	174	73	174	1	105	105	100	109.795	8.7e-32	2.9e-35
Phvul.008G127100.1.p	S_locus_glycop	PF00954.20	S-locus glycoprotein domain		207	317	207	316	1	110	111	99.0991	81.1243	7.8e-23	2.6e-26
Phvul.008G127100.1.p	PAN_2	PF08276.11	PAN-like domain	CL0168	338	408	350	408	3	67	67	97.0149	60.6688	1.1e-16	3.7e-20
Phvul.008G127100.1.p	DUF3403	PF11883.8	Domain of unknown function (DUF3403)		795	840	798	840	4	46	46	93.4783	32.9802	4.8e-08	1.6e-11
Phvul.008G127237.1.p	Pkinase_Tyr	PF07714.17	Protein tyrosine kinase	CL0016	139	410	142	410	4	259	259	98.8417	166.476	6.8e-49	7.6e-53
Phvul.008G127374.1.p	Pkinase_Tyr	PF07714.17	Protein tyrosine kinase	CL0016	526	797	527	796	2	258	259	99.2278	161.446	2.3e-47	6.5e-51
Phvul.008G127374.1.p	B_lectin	PF01453.24	D-mannose binding lectin		73	175	73	175	1	105	105	100	112.183	1.6e-32	4.4e-36
Phvul.008G127374.1.p	S_locus_glycop	PF00954.20	S-locus glycoprotein domain		208	317	208	316	1	110	111	99.0991	92.4805	2.3e-26	6.4e-30
Phvul.008G127374.1.p	PAN_2	PF08276.11	PAN-like domain	CL0168	338	408	351	408	4	67	67	95.5224	59.0546	3.5e-16	9.9e-20
Phvul.008G134800.1.p	Pkinase	PF00069.25	Protein kinase domain	CL0016	27	199	29	192	3	158	264	59.0909	106.987	1e-30	1.7e-34
Phvul.008G134800.1.p	Pkinase	PF00069.25	Protein kinase domain	CL0016	235	347	249	347	152	264	264	42.803	82.6784	2.7e-23	4.5e-27
Phvul.008G139200.1.p	Pkinase	PF00069.25	Protein kinase domain	CL0016	117	414	118	411	2	259	264	97.7273	152.069	1.8e-44	2.1e-48
Phvul.008G139200.1.p	Pkinase_Tyr	PF07714.17	Protein tyrosine kinase	CL0016	523	803	528	803	7	259	259	97.6834	100.478	9.3e-29	1e-32
Phvul.008G146000.1.p	Pkinase	PF00069.25	Protein kinase domain	CL0016	663	937	665	931	3	257	264	96.5909	150.308	6.3e-44	2.1e-47
Phvul.008G146000.1.p	LRR_8	PF13855.6	Leucine rich repeat	CL0022	369	429	369	429	1	61	61	100	31.6082	1e-07	3.4e-11
Phvul.008G146000.1.p	LRRNT_2	PF08263.12	Leucine rich repeat N-terminal domain		38	77	39	77	2	41	41	97.561	38.976	7.4e-10	2.5e-13
Phvul.008G146600.1.p	Pkinase	PF00069.25	Protein kinase domain	CL0016	664	933	665	930	2	260	264	98.1061	159.495	1e-46	3.3e-50
Phvul.008G146600.1.p	LRR_8	PF13855.6	Leucine rich repeat	CL0022	370	430	370	430	1	61	61	100	31.9104	8.1e-08	2.7e-11
Phvul.008G146600.1.p	LRRNT_2	PF08263.12	Leucine rich repeat N-terminal domain		39	78	40	78	2	41	41	97.561	38.1826	1.3e-09	4.4e-13
Phvul.008G151806.1.p	Pkinase	PF00069.25	Protein kinase domain	CL0016	9	264	9	264	1	264	264	100	244.292	1.4e-72	2.3e-76
Phvul.008G152500.1.p	Pkinase_Tyr	PF07714.17	Protein tyrosine kinase	CL0016	358	609	360	606	5	256	259	97.2973	85.227	4.2e-24	1.4e-27
Phvul.008G152500.1.p	LRRNT_2	PF08263.12	Leucine rich repeat N-terminal domain		28	68	29	68	6	41	41	87.8049	21.626	0.00019	6.5e-08
Phvul.008G152500.1.p	LRR_1	PF00560.33	Leucine Rich Repeat	CL0022	150	195	150	167	1	18	23	78.2609	11.3586	0.41	0.00014
Phvul.008G154000.1.p	Pkinase	PF00069.25	Protein kinase domain	CL0016	259	430	260	413	2	152	264	57.197	127.099	7.6e-37	8.5e-41
Phvul.008G154000.1.p	Pkinase	PF00069.25	Protein kinase domain	CL0016	481	596	493	596	154	264	264	42.0455	75.5114	4.2e-21	4.6e-25
Phvul.008G154200.1.p	Pkinase_Tyr	PF07714.17	Protein tyrosine kinase	CL0016	395	657	399	656	5	258	259	98.0695	119.253	1.7e-34	3.9e-38
Phvul.008G154200.1.p	LRRNT_2	PF08263.12	Leucine rich repeat N-terminal domain		23	65	25	65	3	41	41	95.122	37.4909	2.2e-09	4.8e-13
Phvul.008G156400.1.p	Pkinase	PF00069.25	Protein kinase domain	CL0016	326	593	327	531	2	199	264	75	146.205	1.1e-42	1.9e-46
Phvul.008G156400.1.p	Stress-antifung	PF01657.17	Salt stress response/antifungal		38	133	73	133	37	95	95	62.1053	43.1084	4.9e-11	8.3e-15
Phvul.008G156400.1.p	Stress-antifung	PF01657.17	Salt stress response/antifungal		148	244	163	243	12	94	95	87.3684	42.6696	6.8e-11	1.1e-14
Phvul.008G158100.1.p	Pkinase_Tyr	PF07714.17	Protein tyrosine kinase	CL0016	338	547	342	534	6	207	259	77.9923	90.873	8e-26	1.8e-29
Phvul.008G158100.1.p	LRR_8	PF13855.6	Leucine rich repeat	CL0022	114	175	115	174	2	60	61	96.7213	35.6141	5.7e-09	1.3e-12
Phvul.008G158100.1.p	LRRNT_2	PF08263.12	Leucine rich repeat N-terminal domain		26	63	29	62	5	40	41	87.8049	28.9392	1e-06	2.3e-10
Phvul.008G159500.1.p	LRR_8	PF13855.6	Leucine rich repeat	CL0022	93	153	94	153	2	61	61	98.3607	32.4316	5.6e-08	1.9e-11
Phvul.008G159500.1.p	LRR_8	PF13855.6	Leucine rich repeat	CL0022	502	562	503	562	2	61	61	98.3607	33.358	2.9e-08	9.6e-12
Phvul.008G159500.1.p	Pkinase	PF00069.25	Protein kinase domain	CL0016	758	1033	761	1030	4	259	264	96.9697	145.605	1.7e-42	5.8e-46
Phvul.008G159500.1.p	LRR_1	PF00560.33	Leucine Rich Repeat	CL0022	407	429	407	429	1	23	23	100	13.1527	0.11	3.6e-05
Phvul.008G159500.1.p	LRR_1	PF00560.33	Leucine Rich Repeat	CL0022	596	622	597	622	2	23	23	95.6522	12.7148	0.15	5e-05
Phvul.008G159500.1.p	LRRNT_2	PF08263.12	Leucine rich repeat N-terminal domain		24	66	25	66	2	41	41	97.561	29.1915	8.4e-07	2.8e-10
Phvul.008G160700.1.p	Pkinase	PF00069.25	Protein kinase domain	CL0016	322	586	325	583	4	259	264	96.9697	120.957	5.7e-35	1.6e-38
Phvul.008G160700.1.p	LRR_8	PF13855.6	Leucine rich repeat	CL0022	66	126	71	126	7	61	61	90.1639	28.6703	8.4e-07	2.3e-10
Phvul.008G160700.1.p	LRRNT_2	PF08263.12	Leucine rich repeat N-terminal domain		22	61	24	61	3	41	41	95.122	39.1939	6.3e-10	1.8e-13
Phvul.008G164300.1.p	Malectin_like	PF12819.7	Malectin-like domain	CL0202	43	365	43	365	1	336	336	100	257.731	1.5e-76	5.1e-80
Phvul.008G164300.1.p	Pkinase_Tyr	PF07714.17	Protein tyrosine kinase	CL0016	580	847	582	783	4	209	259	79.5367	160.428	4.8e-47	1.6e-50
Phvul.008G164300.1.p	LRR_8	PF13855.6	Leucine rich repeat	CL0022	418	478	422	478	5	61	61	93.4426	43.2143	2.4e-11	8.1e-15
Phvul.008G168100.1.p	Pkinase	PF00069.25	Protein kinase domain	CL0016	312	565	313	565	2	264	264	99.6212	226.544	3.5e-67	5.9e-71
Phvul.008G174300.1.p	Pkinase_Tyr	PF07714.17	Protein tyrosine kinase	CL0016	305	573	306	571	3	257	259	98.4556	147.985	3e-43	5e-47
Phvul.008G174300.1.p	GUB_WAK_bind	PF13947.6	Wall-associated receptor kinase galacturonan-binding		33	134	35	106	3	72	106	66.0377	31.7378	2e-07	3.3e-11
Phvul.008G174900.2.p	Pkinase	PF00069.25	Protein kinase domain	CL0016	383	655	385	653	4	260	264	97.3485	164.25	3.5e-48	5.9e-52
Phvul.008G174900.2.p	GUB_WAK_bind	PF13947.6	Wall-associated receptor kinase galacturonan-binding		30	136	32	104	3	73	106	66.9811	33.8156	4.4e-08	7.4e-12
Phvul.008G175100.1.p	Pkinase	PF00069.25	Protein kinase domain	CL0016	364	636	366	634	4	260	264	97.3485	164.246	3.5e-48	5.9e-52
Phvul.008G175100.1.p	GUB_WAK_bind	PF13947.6	Wall-associated receptor kinase galacturonan-binding		30	136	32	104	3	73	106	66.9811	32.0427	1.6e-07	2.6e-11
Phvul.008G175200.1.p	Pkinase_Tyr	PF07714.17	Protein tyrosine kinase	CL0016	305	573	306	573	3	259	259	99.2278	150.165	6.5e-44	1.1e-47
Phvul.008G175200.1.p	GUB_WAK_bind	PF13947.6	Wall-associated receptor kinase galacturonan-binding		33	131	35	104	3	70	106	64.1509	33.3197	6.3e-08	1.1e-11
Phvul.008G176300.1.p	Pkinase	PF00069.25	Protein kinase domain	CL0016	4	260	4	260	1	264	264	100	236.487	3.3e-70	3.6e-74
Phvul.008G178600.1.p	Pkinase	PF00069.25	Protein kinase domain	CL0016	89	336	92	336	4	264	264	98.8636	218.468	1e-64	1.1e-68
Phvul.008G179300.1.p	Pkinase	PF00069.25	Protein kinase domain	CL0016	50	310	53	308	4	259	264	96.9697	117.269	7.6e-34	8.5e-38
Phvul.008G182800.1.p	EDR1	PF14381.6	Ethylene-responsive protein kinase Le-CTR1	CL0125	260	471	261	470	2	199	200	99	238.584	4.9e-71	8.2e-75
Phvul.008G182800.1.p	Pkinase_Tyr	PF07714.17	Protein tyrosine kinase	CL0016	674	928	674	928	1	259	259	100	220.638	2e-65	3.4e-69
Phvul.008G184400.1.p	Pkinase	PF00069.25	Protein kinase domain	CL0016	9	262	9	262	1	264	264	100	243.706	2e-72	4.6e-76
Phvul.008G184400.1.p	NAF	PF03822.14	NAF domain	CL0573	305	364	305	363	1	52	54	96.2963	61.338	7.1e-17	1.6e-20
Phvul.008G186700.1.p	Pkinase	PF00069.25	Protein kinase domain	CL0016	159	415	159	415	1	264	264	100	250.784	1.4e-74	3.2e-78
Phvul.008G186900.1.p	Pkinase	PF00069.25	Protein kinase domain	CL0016	352	620	355	618	5	260	264	96.9697	113.9	8.1e-33	2.7e-36
Phvul.008G186900.1.p	LRR_8	PF13855.6	Leucine rich repeat	CL0022	118	176	118	176	1	61	61	100	32.374	5.8e-08	2e-11
Phvul.008G186900.1.p	LRRNT_2	PF08263.12	Leucine rich repeat N-terminal domain		27	65	28	65	2	41	41	97.561	34.9997	1.3e-08	4.3e-12
Phvul.008G186900.1.p	LRR_1	PF00560.33	Leucine Rich Repeat	CL0022	187	208	187	207	1	21	23	91.3043	11.8838	0.28	9.3e-05
Phvul.008G188700.1.p	Lectin_legB	PF00139.19	Legume lectin domain	CL0004	42	298	44	290	3	238	249	94.7791	190.057	4.8e-56	1.1e-59
Phvul.008G188700.1.p	Pkinase_Tyr	PF07714.17	Protein tyrosine kinase	CL0016	390	550	394	535	5	150	259	56.3707	73.808	1.3e-20	2.9e-24
Phvul.008G190300.1.p	Pkinase_Tyr	PF07714.17	Protein tyrosine kinase	CL0016	156	408	169	408	28	259	259	89.5753	186.177	6.6e-55	2.6e-58
Phvul.008G190300.1.p	Ank_2	PF12796.7	Ankyrin repeats (3 copies)	CL0465	38	129	38	127	1	80	83	96.3855	47.8579	1.6e-12	6.1e-16
Phvul.008G191500.1.p	Pkinase	PF00069.25	Protein kinase domain	CL0016	25	316	25	316	1	264	264	100	229.022	6.2e-68	1e-71
Phvul.008G192900.1.p	Pkinase	PF00069.25	Protein kinase domain	CL0016	188	459	189	457	2	260	264	98.1061	163.495	6e-48	6.7e-52
Phvul.008G201900.1.p	Pkinase	PF00069.25	Protein kinase domain	CL0016	66	324	66	324	1	264	264	100	255.487	5.2e-76	2.9e-79
Phvul.008G201900.1.p	EF-hand_7	PF13499.6	EF-hand domain pair	CL0220	370	433	372	432	4	70	71	94.3662	48.4067	9.5e-13	5.3e-16
Phvul.008G201900.1.p	EF-hand_7	PF13499.6	EF-hand domain pair	CL0220	441	504	442	503	2	70	71	97.1831	49.495	4.3e-13	2.4e-16
Phvul.008G205500.1.p	Pkinase	PF00069.25	Protein kinase domain	CL0016	25	324	25	324	1	264	264	100	253.031	2.9e-75	3.3e-79
Phvul.008G205600.2.p	Pkinase	PF00069.25	Protein kinase domain	CL0016	70	351	71	348	2	259	264	97.7273	166.283	8.5e-49	9.5e-53
Phvul.008G205700.1.p	Pkinase	PF00069.25	Protein kinase domain	CL0016	13	268	13	268	1	264	264	100	242.115	6.3e-72	1.4e-75
Phvul.008G205700.1.p	NAF	PF03822.14	NAF domain	CL0573	308	367	308	367	1	54	54	100	81.3459	4e-23	8.9e-27
Phvul.008G207200.2.p	Pkinase_Tyr	PF07714.17	Protein tyrosine kinase	CL0016	544	823	547	819	5	255	259	96.9112	99.2658	2.2e-28	6.1e-32
Phvul.008G210200.1.p	Pkinase	PF00069.25	Protein kinase domain	CL0016	401	674	402	674	2	264	264	99.6212	204.24	2.2e-60	2.5e-64
Phvul.008G211100.2.p	Pkinase_Tyr	PF07714.17	Protein tyrosine kinase	CL0016	51	321	52	320	2	258	259	99.2278	151.818	2e-44	2.3e-48
Phvul.008G211200.1.p	Pkinase_Tyr	PF07714.17	Protein tyrosine kinase	CL0016	310	580	311	579	2	258	259	99.2278	158.886	1.4e-46	2.4e-50
Phvul.008G211200.1.p	LysM	PF01476.20	LysM domain	CL0187	99	142	99	134	1	33	44	75	14.6784	24	4.1e-06
Phvul.008G212500.1.p	Pkinase	PF00069.25	Protein kinase domain	CL0016	368	631	389	628	44	258	264	81.4394	125.639	2.1e-36	3.6e-40
Phvul.008G212500.1.p	LysM	PF01476.20	LysM domain	CL0187	124	170	124	170	1	44	44	100	12.1989	0.14	2.4e-05
Phvul.008G212500.1.p	LysM	PF01476.20	LysM domain	CL0187	191	234	191	234	1	44	44	100	28.3788	1.3e-06	2.1e-10
Phvul.008G212900.1.p	LRR_8	PF13855.6	Leucine rich repeat	CL0022	259	319	260	319	2	61	61	98.3607	28.9473	6.9e-07	2.3e-10
Phvul.008G212900.1.p	LRR_8	PF13855.6	Leucine rich repeat	CL0022	475	535	475	535	1	61	61	100	31.9478	7.9e-08	2.7e-11
Phvul.008G212900.1.p	LRR_8	PF13855.6	Leucine rich repeat	CL0022	571	631	572	631	2	61	61	98.3607	28.6846	8.3e-07	2.8e-10
Phvul.008G212900.1.p	Pkinase	PF00069.25	Protein kinase domain	CL0016	741	1013	743	1009	3	260	264	97.7273	158.747	1.7e-46	5.7e-50
Phvul.008G212900.1.p	LRRNT_2	PF08263.12	Leucine rich repeat N-terminal domain		49	88	51	88	4	41	41	92.6829	36.1408	5.7e-09	1.9e-12
Phvul.008G213200.1.p	Pkinase	PF00069.25	Protein kinase domain	CL0016	731	1003	733	1000	3	261	264	98.1061	153.567	6.4e-45	2.1e-48
Phvul.008G213200.1.p	LRR_8	PF13855.6	Leucine rich repeat	CL0022	511	571	512	571	2	61	61	98.3607	30.5535	2.2e-07	7.2e-11
Phvul.008G213200.1.p	LRRNT_2	PF08263.12	Leucine rich repeat N-terminal domain		37	75	38	75	4	41	41	92.6829	29.7036	5.8e-07	2e-10
Phvul.008G213200.1.p	LRR_1	PF00560.33	Leucine Rich Repeat	CL0022	584	605	584	604	1	21	23	91.3043	12.6754	0.15	5.1e-05
Phvul.008G220100.1.p	Pkinase_Tyr	PF07714.17	Protein tyrosine kinase	CL0016	544	812	548	812	5	259	259	98.4556	139.311	1.3e-40	4.4e-44
Phvul.008G220100.1.p	LRR_8	PF13855.6	Leucine rich repeat	CL0022	170	230	171	230	2	61	61	98.3607	28.4299	9.9e-07	3.3e-10
Phvul.008G220100.1.p	LRR_8	PF13855.6	Leucine rich repeat	CL0022	343	403	344	403	2	61	61	98.3607	32.2974	6.2e-08	2.1e-11
Phvul.008G220100.1.p	LRRNT_2	PF08263.12	Leucine rich repeat N-terminal domain		55	96	59	95	6	40	41	85.3659	29.9309	5e-07	1.7e-10
Phvul.008G221900.1.p	Pkinase_Tyr	PF07714.17	Protein tyrosine kinase	CL0016	347	603	349	603	4	259	259	98.8417	77.487	9.7e-22	2.2e-25
Phvul.008G221900.1.p	LRRNT_2	PF08263.12	Leucine rich repeat N-terminal domain		35	78	36	78	2	41	41	97.561	38.2923	1.2e-09	2.7e-13
Phvul.008G221900.1.p	LRR_8	PF13855.6	Leucine rich repeat	CL0022	104	164	106	163	3	60	61	95.082	27.2715	2.3e-06	5.1e-10
Phvul.008G223700.1.p	Pkinase	PF00069.25	Protein kinase domain	CL0016	413	715	415	715	3	264	264	99.2424	174.663	2.4e-51	2.6e-55
Phvul.008G223900.1.p	Pkinase	PF00069.25	Protein kinase domain	CL0016	487	772	488	770	2	260	264	98.1061	153.775	5.5e-45	9.3e-49
Phvul.008G223900.1.p	RCC1_2	PF13540.6	Regulator of chromosome condensation (RCC1) repeat	CL0186	195	224	197	224	3	30	30	93.3333	23.1288	4.5e-05	7.5e-09
Phvul.008G224900.1.p	LRR_8	PF13855.6	Leucine rich repeat	CL0022	197	257	197	257	1	61	61	100	33.523	2.6e-08	8.5e-12
Phvul.008G224900.1.p	LRR_8	PF13855.6	Leucine rich repeat	CL0022	397	457	399	457	3	61	61	96.7213	32.0683	7.3e-08	2.4e-11
Phvul.008G224900.1.p	LRR_8	PF13855.6	Leucine rich repeat	CL0022	542	602	543	602	2	61	61	98.3607	32.8668	4.1e-08	1.4e-11
Phvul.008G224900.1.p	Pkinase	PF00069.25	Protein kinase domain	CL0016	710	997	712	944	3	214	264	80.303	131.835	2.7e-38	9.1e-42
Phvul.008G224900.1.p	LRRNT_2	PF08263.12	Leucine rich repeat N-terminal domain		31	71	32	71	2	41	41	97.561	42.2508	7e-11	2.3e-14
Phvul.008G225000.1.p	LRR_8	PF13855.6	Leucine rich repeat	CL0022	197	257	197	257	1	61	61	100	35.2362	7.5e-09	2.5e-12
Phvul.008G225000.1.p	LRR_8	PF13855.6	Leucine rich repeat	CL0022	542	602	543	602	2	61	61	98.3607	34.3378	1.4e-08	4.8e-12
Phvul.008G225000.1.p	Pkinase	PF00069.25	Protein kinase domain	CL0016	710	978	712	943	3	213	264	79.9242	132.674	1.5e-38	5.1e-42
Phvul.008G225000.1.p	LRRNT_2	PF08263.12	Leucine rich repeat N-terminal domain		31	71	32	70	2	40	41	95.122	36.2904	5.1e-09	1.7e-12
Phvul.008G233400.1.p	Pkinase_Tyr	PF07714.17	Protein tyrosine kinase	CL0016	71	353	75	353	5	259	259	98.4556	162.615	1e-47	1.1e-51
Phvul.008G234600.1.p	Pkinase	PF00069.25	Protein kinase domain	CL0016	168	447	168	445	1	259	264	98.1061	154.057	4.6e-45	5.1e-49
Phvul.008G236900.1.p	Pkinase	PF00069.25	Protein kinase domain	CL0016	335	606	338	595	4	256	264	95.8333	123.708	8.2e-36	2.8e-39
Phvul.008G236900.1.p	LRRNT_2	PF08263.12	Leucine rich repeat N-terminal domain		26	63	27	62	2	40	41	95.122	33.2954	4.4e-08	1.5e-11
Phvul.008G238600.2.p	Pkinase	PF00069.25	Protein kinase domain	CL0016	593	869	595	867	3	260	264	97.7273	154.466	3.4e-45	9.5e-49
Phvul.008G238600.2.p	LRRNT_2	PF08263.12	Leucine rich repeat N-terminal domain		31	64	32	64	2	41	41	97.561	22.2419	0.00013	3.5e-08
Phvul.008G238600.2.p	LRRNT_2	PF08263.12	Leucine rich repeat N-terminal domain		329	367	333	366	6	40	41	85.3659	13.2348	82	2.3e-05
Phvul.008G239600.1.p	Lectin_legB	PF00139.19	Legume lectin domain	CL0004	19	264	21	257	3	241	249	95.9839	194.889	1.6e-57	2.7e-61
Phvul.008G239600.1.p	Pkinase	PF00069.25	Protein kinase domain	CL0016	369	642	370	582	2	212	264	79.9242	171.968	1.6e-50	2.6e-54
Phvul.008G244400.1.p	Pkinase	PF00069.25	Protein kinase domain	CL0016	613	882	614	879	2	259	264	97.7273	159.177	1.2e-46	3.5e-50
Phvul.008G244400.1.p	LRRNT_2	PF08263.12	Leucine rich repeat N-terminal domain		32	72	33	71	2	40	41	95.122	35.8429	7e-09	2e-12
Phvul.008G244600.1.p	Pkinase	PF00069.25	Protein kinase domain	CL0016	128	399	129	394	2	259	264	97.7273	156.458	8.4e-46	9.4e-50
Phvul.008G244800.1.p	Pkinase	PF00069.25	Protein kinase domain	CL0016	8	78	9	74	2	70	264	26.1364	38.1441	1e-09	1.2e-13
Phvul.008G244800.1.p	Pkinase	PF00069.25	Protein kinase domain	CL0016	76	221	79	217	127	259	264	50.3788	63.1981	2.4e-17	2.6e-21
Phvul.008G245000.1.p	Pkinase_Tyr	PF07714.17	Protein tyrosine kinase	CL0016	472	748	477	748	6	259	259	98.0695	127.376	5.8e-37	1.3e-40
Phvul.008G245000.1.p	LRRNT_2	PF08263.12	Leucine rich repeat N-terminal domain		32	72	33	72	2	41	41	97.561	38.2029	1.3e-09	2.9e-13
Phvul.008G245600.1.p	Pkinase	PF00069.25	Protein kinase domain	CL0016	614	885	616	880	3	259	264	97.3485	160.103	6.5e-47	1.8e-50
Phvul.008G245600.1.p	LRRNT_2	PF08263.12	Leucine rich repeat N-terminal domain		30	70	31	70	2	41	41	97.561	34.1992	2.3e-08	6.4e-12
Phvul.008G245900.1.p	Pkinase	PF00069.25	Protein kinase domain	CL0016	359	627	362	624	4	259	264	96.9697	132.981	1.2e-38	4.8e-42
Phvul.008G245900.1.p	LRR_8	PF13855.6	Leucine rich repeat	CL0022	155	196	160	196	25	61	61	60.6557	27.1104	2.6e-06	1e-09
Phvul.008G245900.1.p	LRRNT_2	PF08263.12	Leucine rich repeat N-terminal domain		47	85	48	85	2	41	41	97.561	30.7038	2.8e-07	1.1e-10
Phvul.008G245900.1.p	LRR_1	PF00560.33	Leucine Rich Repeat	CL0022	207	249	207	228	1	22	23	95.6522	13.8673	62	2.4e-05
Phvul.008G248200.1.p	Pkinase	PF00069.25	Protein kinase domain	CL0016	17	274	20	274	5	264	264	98.4848	160.028	6.9e-47	7.7e-51
Phvul.008G248800.1.p	Pkinase	PF00069.25	Protein kinase domain	CL0016	18	272	18	272	1	264	264	100	238.082	1.1e-70	2.4e-74
Phvul.008G248800.1.p	NAF	PF03822.14	NAF domain	CL0573	295	354	297	347	3	47	54	83.3333	58.0077	7.8e-16	1.7e-19
Phvul.008G248900.1.p	Pkinase	PF00069.25	Protein kinase domain	CL0016	12	266	12	266	1	264	264	100	253.111	2.8e-75	6.2e-79
Phvul.008G248900.1.p	NAF	PF03822.14	NAF domain	CL0573	313	371	313	371	1	54	54	100	72.9769	1.6e-20	3.7e-24
Phvul.008G253500.1.p	Pkinase	PF00069.25	Protein kinase domain	CL0016	4	306	4	306	1	264	264	100	222.804	4.9e-66	5.4e-70
Phvul.008G258400.1.p	Pkinase_Tyr	PF07714.17	Protein tyrosine kinase	CL0016	334	571	356	570	45	258	259	82.6255	142.98	1e-41	1.1e-45
Phvul.008G258700.1.p	Pkinase_Tyr	PF07714.17	Protein tyrosine kinase	CL0016	400	660	404	660	6	259	259	98.0695	98.7792	3.1e-28	5.2e-32
Phvul.008G258700.1.p	LRRNT_2	PF08263.12	Leucine rich repeat N-terminal domain		30	74	31	74	2	41	41	97.561	43.3381	3.2e-11	5.4e-15
Phvul.008G259700.1.p	Pkinase	PF00069.25	Protein kinase domain	CL0016	4	259	6	259	3	264	264	99.2424	177.448	3.3e-52	3.7e-56
Phvul.008G263900.1.p	Pkinase_Tyr	PF07714.17	Protein tyrosine kinase	CL0016	136	408	139	408	4	259	259	98.8417	176.51	5.9e-52	6.6e-56
Phvul.008G264100.1.p	Pkinase_Tyr	PF07714.17	Protein tyrosine kinase	CL0016	156	408	169	407	28	258	259	89.1892	184.289	2.5e-54	9.7e-58
Phvul.008G264100.1.p	Ank_2	PF12796.7	Ankyrin repeats (3 copies)	CL0465	38	129	38	127	1	80	83	96.3855	46.7092	3.6e-12	1.4e-15
Phvul.008G264400.1.p	Pkinase	PF00069.25	Protein kinase domain	CL0016	680	952	683	949	4	259	264	96.9697	159.169	1.3e-46	4.2e-50
Phvul.008G264400.1.p	Malectin	PF11721.8	Malectin domain	CL0202	416	603	417	603	2	165	165	99.3939	150.757	3.6e-44	1.2e-47
Phvul.008G264400.1.p	LRR_8	PF13855.6	Leucine rich repeat	CL0022	284	344	286	344	3	61	61	96.7213	28.6085	8.7e-07	2.9e-10
Phvul.008G265800.1.p	Pkinase	PF00069.25	Protein kinase domain	CL0016	78	352	79	348	2	258	264	97.3485	166.165	9.2e-49	1e-52
Phvul.008G266600.1.p	Pkinase	PF00069.25	Protein kinase domain	CL0016	78	336	78	336	1	264	264	100	252.382	4.6e-75	2.3e-78
Phvul.008G266600.1.p	EF-hand_7	PF13499.6	EF-hand domain pair	CL0220	381	445	384	444	4	70	71	94.3662	47.4195	1.9e-12	9.7e-16
Phvul.008G266600.1.p	EF-hand_7	PF13499.6	EF-hand domain pair	CL0220	453	516	454	516	2	71	71	98.5915	52.1547	6.4e-14	3.2e-17
Phvul.008G275000.1.p	Pkinase	PF00069.25	Protein kinase domain	CL0016	309	562	311	559	10	260	264	95.0758	81.1082	8.1e-23	2.3e-26
Phvul.008G275000.1.p	LRR_8	PF13855.6	Leucine rich repeat	CL0022	100	160	101	159	2	60	61	96.7213	31.3361	1.2e-07	3.4e-11
Phvul.008G275100.1.p	Pkinase	PF00069.25	Protein kinase domain	CL0016	41	298	43	298	4	264	264	98.8636	171.466	2.2e-50	2.5e-54
Phvul.008G279300.1.p	Lectin_legB	PF00139.19	Legume lectin domain	CL0004	25	256	26	249	2	240	249	95.9839	194.992	1.5e-57	3.4e-61
Phvul.008G279300.1.p	Pkinase	PF00069.25	Protein kinase domain	CL0016	344	614	345	612	2	260	264	98.1061	166.387	7.9e-49	1.8e-52
Phvul.008G281500.3.p	Pkinase	PF00069.25	Protein kinase domain	CL0016	521	795	524	726	4	198	264	73.8636	134.725	3.6e-39	1e-42
Phvul.008G281500.3.p	LRR_8	PF13855.6	Leucine rich repeat	CL0022	75	135	76	135	2	61	61	98.3607	37.1951	1.8e-09	5.1e-13
Phvul.008G281500.3.p	LRR_8	PF13855.6	Leucine rich repeat	CL0022	361	421	366	421	5	61	61	93.4426	35.159	7.9e-09	2.2e-12
Phvul.008G286300.1.p	Pkinase	PF00069.25	Protein kinase domain	CL0016	27	284	30	284	5	264	264	98.4848	174.259	3.1e-51	3.5e-55
Phvul.008G291100.1.p	Pkinase	PF00069.25	Protein kinase domain	CL0016	87	335	97	333	14	259	264	93.1818	91.6507	5e-26	5.5e-30
Phvul.008G292000.1.p	Pkinase_Tyr	PF07714.17	Protein tyrosine kinase	CL0016	96	382	100	381	6	258	259	97.6834	165.155	1.7e-48	1.9e-52
Phvul.008G292500.1.p	Pkinase	PF00069.25	Protein kinase domain	CL0016	99	357	99	357	1	264	264	100	244.467	1.2e-72	6e-76
Phvul.008G292500.1.p	EF-hand_7	PF13499.6	EF-hand domain pair	CL0220	366	466	405	465	4	70	71	94.3662	41.3806	1.5e-10	7.4e-14
Phvul.008G292500.1.p	EF-hand_7	PF13499.6	EF-hand domain pair	CL0220	474	536	475	536	2	71	71	98.5915	49.1029	5.8e-13	2.9e-16
Phvul.009G011400.1.p	Pkinase_Tyr	PF07714.17	Protein tyrosine kinase	CL0016	61	341	65	340	5	258	259	98.0695	158.919	1.4e-46	1.5e-50
Phvul.009G011600.1.p	Pkinase	PF00069.25	Protein kinase domain	CL0016	72	343	72	285	1	207	264	78.4091	160.519	4.9e-47	5.4e-51
Phvul.009G014500.1.p	LRR_8	PF13855.6	Leucine rich repeat	CL0022	191	251	192	251	2	61	61	98.3607	29.5931	4.3e-07	1.7e-10
Phvul.009G014500.1.p	LRR_8	PF13855.6	Leucine rich repeat	CL0022	410	470	410	470	1	61	61	100	39.7565	2.9e-10	1.1e-13
Phvul.009G014500.1.p	LRR_8	PF13855.6	Leucine rich repeat	CL0022	506	565	507	564	2	59	61	95.082	30.6573	2e-07	7.8e-11
Phvul.009G014500.1.p	LRR_8	PF13855.6	Leucine rich repeat	CL0022	650	710	653	710	4	61	61	95.082	34.2743	1.5e-08	5.8e-12
Phvul.009G014500.1.p	Pkinase_Tyr	PF07714.17	Protein tyrosine kinase	CL0016	834	1105	837	1053	4	223	259	84.9421	104.255	6.6e-30	2.6e-33
Phvul.009G014500.1.p	LRR_1	PF00560.33	Leucine Rich Repeat	CL0022	627	649	627	649	1	23	23	100	10.5515	0.76	0.0003
Phvul.009G014500.1.p	LRRNT_2	PF08263.12	Leucine rich repeat N-terminal domain		32	71	33	70	4	40	41	90.2439	32.7225	6.6e-08	2.6e-11
Phvul.009G020600.2.p	Pkinase_Tyr	PF07714.17	Protein tyrosine kinase	CL0016	305	554	307	554	3	259	259	99.2278	243.176	2.7e-72	4.5e-76
Phvul.009G023800.1.p	LRR_8	PF13855.6	Leucine rich repeat	CL0022	146	206	146	204	1	59	61	96.7213	36.2491	3.6e-09	1e-12
Phvul.009G023800.1.p	LRR_4	PF12799.7	Leucine Rich repeats (2 copies)	CL0022	218	262	219	252	2	38	44	84.0909	27.773	2.4e-06	6.7e-10
Phvul.009G023800.1.p	Pkinase_Tyr	PF07714.17	Protein tyrosine kinase	CL0016	516	796	521	795	7	258	259	97.2973	67.2495	1.3e-18	3.6e-22
Phvul.009G023900.1.p	Pkinase	PF00069.25	Protein kinase domain	CL0016	127	398	129	396	3	260	264	97.7273	153.763	5.6e-45	6.2e-49
Phvul.009G024200.1.p	Pkinase_Tyr	PF07714.17	Protein tyrosine kinase	CL0016	263	535	266	468	4	211	259	80.3089	150.43	5.4e-44	6e-48
Phvul.009G025700.1.p	Pkinase	PF00069.25	Protein kinase domain	CL0016	306	559	307	559	2	264	264	99.6212	228.908	6.7e-68	1.1e-71
Phvul.009G034700.1.p	Pkinase	PF00069.25	Protein kinase domain	CL0016	109	357	109	357	1	264	264	100	230.899	1.7e-68	3.7e-72
Phvul.009G035800.1.p	EDR1	PF14381.6	Ethylene-responsive protein kinase Le-CTR1	CL0125	228	438	229	437	2	199	200	99	242.903	2.3e-72	3.9e-76
Phvul.009G035800.1.p	Pkinase_Tyr	PF07714.17	Protein tyrosine kinase	CL0016	651	905	651	905	1	259	259	100	220.042	3.1e-65	5.2e-69
Phvul.009G038000.1.p	Pkinase_Tyr	PF07714.17	Protein tyrosine kinase	CL0016	45	325	48	325	4	259	259	98.8417	127.315	6e-37	6.7e-41
Phvul.009G042300.1.p	Pkinase	PF00069.25	Protein kinase domain	CL0016	350	632	353	613	5	258	264	96.2121	120.3	9e-35	3e-38
Phvul.009G042300.1.p	LRR_4	PF12799.7	Leucine Rich repeats (2 copies)	CL0022	165	208	166	205	2	41	44	90.9091	30.5223	3.3e-07	1.1e-10
Phvul.009G042300.1.p	LRRNT_2	PF08263.12	Leucine rich repeat N-terminal domain		27	66	28	66	2	41	41	97.561	33.6522	3.4e-08	1.1e-11
Phvul.009G042300.1.p	LRR_1	PF00560.33	Leucine Rich Repeat	CL0022	142	164	143	164	2	23	23	95.6522	10.7047	0.68	0.00023
Phvul.009G043600.2.p	LRR_8	PF13855.6	Leucine rich repeat	CL0022	151	211	152	211	2	61	61	98.3607	32.0599	7.3e-08	3.3e-11
Phvul.009G043600.2.p	LRR_8	PF13855.6	Leucine rich repeat	CL0022	223	283	224	282	2	60	61	96.7213	29.134	6e-07	2.7e-10
Phvul.009G043600.2.p	LRR_8	PF13855.6	Leucine rich repeat	CL0022	295	355	295	354	1	60	61	98.3607	29.8306	3.6e-07	1.6e-10
Phvul.009G043600.2.p	LRR_8	PF13855.6	Leucine rich repeat	CL0022	395	455	396	455	2	61	61	98.3607	28.5328	9.2e-07	4.1e-10
Phvul.009G043600.2.p	Pkinase_Tyr	PF07714.17	Protein tyrosine kinase	CL0016	695	964	697	963	3	258	259	98.8417	146.425	8.9e-43	4e-46
Phvul.009G043600.2.p	LRRNT_2	PF08263.12	Leucine rich repeat N-terminal domain		32	74	33	74	2	41	41	97.561	35.1111	1.2e-08	5.3e-12
Phvul.009G043600.2.p	LRR_6	PF13516.6	Leucine Rich repeat	CL0022	513	530	514	529	2	17	24	66.6667	8.79957	1900-01-01 19:12:00	0.00082
Phvul.009G046600.1.p	Pkinase_Tyr	PF07714.17	Protein tyrosine kinase	CL0016	478	786	481	785	4	258	259	98.4556	139.201	1.4e-40	5.6e-44
Phvul.009G046600.1.p	LRR_4	PF12799.7	Leucine Rich repeats (2 copies)	CL0022	311	355	311	350	3	40	44	86.3636	28.2159	1.7e-06	6.8e-10
Phvul.009G046600.1.p	LRRNT_2	PF08263.12	Leucine rich repeat N-terminal domain		25	64	26	64	2	41	41	97.561	53.3877	2.3e-14	9.1e-18
Phvul.009G046600.1.p	LRR_1	PF00560.33	Leucine Rich Repeat	CL0022	117	139	117	139	1	23	23	100	13.2426	0.1	3.9e-05
Phvul.009G046600.1.p	LRR_6	PF13516.6	Leucine Rich repeat	CL0022	90	108	91	107	2	18	24	70.8333	9.0775	1900-01-01 12:00:00	0.00058
Phvul.009G046900.1.p	Pkinase_Tyr	PF07714.17	Protein tyrosine kinase	CL0016	675	983	678	979	4	255	259	97.2973	136.219	1.2e-39	3.9e-43
Phvul.009G046900.1.p	LRR_8	PF13855.6	Leucine rich repeat	CL0022	386	446	387	446	2	61	61	98.3607	29.0329	6.4e-07	2.2e-10
Phvul.009G046900.1.p	LRR_8	PF13855.6	Leucine rich repeat	CL0022	506	566	507	566	2	61	61	98.3607	33.3829	2.8e-08	9.5e-12
Phvul.009G046900.1.p	LRRNT_2	PF08263.12	Leucine rich repeat N-terminal domain		24	63	25	62	2	40	41	95.122	48.648	7e-13	2.4e-16
Phvul.009G046900.1.p	LRR_1	PF00560.33	Leucine Rich Repeat	CL0022	92	138	93	114	2	23	23	95.6522	9.52386	1900-01-01 16:48:00	0.00056
Phvul.009G050100.1.p	Pkinase	PF00069.25	Protein kinase domain	CL0016	139	401	139	401	1	264	264	100	233.45	2.7e-69	4.6e-73
Phvul.009G061000.1.p	Pkinase	PF00069.25	Protein kinase domain	CL0016	32	319	33	319	2	264	264	99.6212	238.247	9.5e-71	2.1e-74
Phvul.009G061350.1.p	Pkinase	PF00069.25	Protein kinase domain	CL0016	161	435	161	431	1	258	264	97.7273	147.908	3.4e-43	3.8e-47
Phvul.009G062400.1.p	Pkinase	PF00069.25	Protein kinase domain	CL0016	296	557	297	556	2	263	264	99.2424	224.373	1.6e-66	2.7e-70
Phvul.009G067200.1.p	Pkinase_Tyr	PF07714.17	Protein tyrosine kinase	CL0016	379	636	382	636	5	259	259	98.4556	101.935	3.4e-29	9.4e-33
Phvul.009G067200.1.p	LRR_8	PF13855.6	Leucine rich repeat	CL0022	127	187	128	187	2	61	61	98.3607	32.4841	5.4e-08	1.5e-11
Phvul.009G068100.1.p	Pkinase	PF00069.25	Protein kinase domain	CL0016	511	788	513	785	4	260	264	97.3485	174.702	2.3e-51	5.1e-55
Phvul.009G068100.1.p	B_lectin	PF01453.24	D-mannose binding lectin		69	167	69	154	1	90	105	85.7143	80.819	9e-23	2e-26
Phvul.009G068100.1.p	S_locus_glycop	PF00954.20	S-locus glycoprotein domain		212	310	240	309	43	110	111	61.2613	44.2377	2.2e-11	5e-15
Phvul.009G068300.1.p	Pkinase	PF00069.25	Protein kinase domain	CL0016	515	790	518	788	5	260	264	96.9697	177.101	4.2e-52	1.2e-55
Phvul.009G068300.1.p	B_lectin	PF01453.24	D-mannose binding lectin		73	175	73	164	1	94	105	89.5238	87.0984	1e-24	2.8e-28
Phvul.009G068300.1.p	S_locus_glycop	PF00954.20	S-locus glycoprotein domain		204	316	239	313	36	108	111	65.7658	40.9539	2.3e-10	6.5e-14
Phvul.009G068300.1.p	PAN_2	PF08276.11	PAN-like domain	CL0168	332	394	332	389	1	57	67	85.0746	21.9324	0.00014	3.8e-08
Phvul.009G079300.1.p	Pkinase	PF00069.25	Protein kinase domain	CL0016	408	670	409	664	2	255	264	96.2121	147.932	3.4e-43	5.6e-47
Phvul.009G079300.1.p	Usp	PF00582.26	Universal stress protein family	CL0039	13	126	16	122	6	119	141	80.8511	30.4946	4.4e-07	7.4e-11
Phvul.009G079700.1.p	Pkinase	PF00069.25	Protein kinase domain	CL0016	93	250	94	241	2	148	264	55.6818	146.455	9.5e-43	1.6e-46
Phvul.009G079700.1.p	Pkinase	PF00069.25	Protein kinase domain	CL0016	287	400	292	400	149	264	264	43.9394	68.1971	7.1e-19	1.2e-22
Phvul.009G079700.1.p	Pkinase_C	PF00433.24	Protein kinase C terminal domain		419	463	419	463	1	46	46	100	23.0524	9.3e-05	1.6e-08
Phvul.009G081200.1.p	Pkinase	PF00069.25	Protein kinase domain	CL0016	152	422	154	416	3	258	264	96.9697	159.161	1.3e-46	1.4e-50
Phvul.009G082532.1.p	Pkinase	PF00069.25	Protein kinase domain	CL0016	53	318	56	316	4	259	264	96.9697	152.718	1.2e-44	1.3e-48
Phvul.009G083300.1.p	Pkinase_Tyr	PF07714.17	Protein tyrosine kinase	CL0016	81	359	84	359	4	259	259	98.8417	156.202	9.3e-46	1e-49
Phvul.009G087500.1.p	Pkinase	PF00069.25	Protein kinase domain	CL0016	11	265	11	265	1	264	264	100	252.162	5.4e-75	1.2e-78
Phvul.009G087500.1.p	NAF	PF03822.14	NAF domain	CL0573	296	354	296	353	1	53	54	98.1481	63.831	1.2e-17	2.6e-21
Phvul.009G089500.1.p	Pkinase	PF00069.25	Protein kinase domain	CL0016	130	401	133	398	4	260	264	97.3485	166.878	5.6e-49	6.2e-53
Phvul.009G089900.1.p	Pkinase	PF00069.25	Protein kinase domain	CL0016	40	324	40	324	1	264	264	100	219.742	4.2e-65	4.7e-69
Phvul.009G092300.1.p	Pkinase_Tyr	PF07714.17	Protein tyrosine kinase	CL0016	43	307	43	305	1	257	259	99.2278	110.892	6.2e-32	1e-35
Phvul.009G092300.1.p	SH3_15	PF18346.1	Mind bomb SH3 repeat domain	CL0010	347	456	347	456	1	65	65	100	27.1591	3.7e-06	6.2e-10
Phvul.009G092900.1.p	Pkinase	PF00069.25	Protein kinase domain	CL0016	491	760	494	758	5	260	264	96.9697	179.603	7.3e-53	1.2e-56
Phvul.009G092900.1.p	B_lectin	PF01453.24	D-mannose binding lectin		83	213	84	167	2	90	105	84.7619	63.8425	1.7e-17	2.9e-21
Phvul.009G102500.1.p	Pkinase	PF00069.25	Protein kinase domain	CL0016	462	723	464	716	3	254	264	95.4545	139.656	1.1e-40	1.9e-44
Phvul.009G102500.1.p	Usp	PF00582.26	Universal stress protein family	CL0039	17	160	18	146	5	121	141	82.9787	37.1082	4e-09	6.7e-13
Phvul.009G103100.1.p	Pkinase_Tyr	PF07714.17	Protein tyrosine kinase	CL0016	324	532	327	520	5	207	259	78.3784	94.1579	7.9e-27	1.8e-30
Phvul.009G103100.1.p	LRRNT_2	PF08263.12	Leucine rich repeat N-terminal domain		11	50	13	49	3	40	41	92.6829	31.474	1.6e-07	3.6e-11
Phvul.009G103100.1.p	LRR_8	PF13855.6	Leucine rich repeat	CL0022	100	161	101	160	2	60	61	96.7213	27.8139	1.5e-06	3.5e-10
Phvul.009G104800.2.p	Pkinase	PF00069.25	Protein kinase domain	CL0016	66	350	66	306	1	223	264	84.4697	148.804	1.8e-43	2e-47
Phvul.009G106200.1.p	Pkinase	PF00069.25	Protein kinase domain	CL0016	309	581	310	520	2	205	264	77.2727	151.134	3.5e-44	4e-48
Phvul.009G108500.1.p	Pkinase	PF00069.25	Protein kinase domain	CL0016	9	257	9	224	1	209	264	79.1667	103.19	1.5e-29	2.5e-33
Phvul.009G110600.1.p	LRR_8	PF13855.6	Leucine rich repeat	CL0022	150	210	150	210	1	61	61	100	31.7962	8.8e-08	3.5e-11
Phvul.009G110600.1.p	LRR_8	PF13855.6	Leucine rich repeat	CL0022	222	282	223	282	2	61	61	98.3607	30.7058	1.9e-07	7.6e-11
Phvul.009G110600.1.p	Pkinase_Tyr	PF07714.17	Protein tyrosine kinase	CL0016	701	966	743	965	46	258	259	82.2394	50.5255	1.6e-13	6.4e-17
Phvul.009G110600.1.p	LRRNT_2	PF08263.12	Leucine rich repeat N-terminal domain		29	69	30	69	2	41	41	97.561	43.1271	3.7e-11	1.5e-14
Phvul.009G111300.1.p	Pkinase	PF00069.25	Protein kinase domain	CL0016	140	436	140	374	1	212	264	80.303	55.7423	4.5e-15	7.5e-19
Phvul.009G112200.1.p	Pkinase	PF00069.25	Protein kinase domain	CL0016	699	974	701	972	3	260	264	97.7273	170.067	5.9e-50	2e-53
Phvul.009G112200.1.p	LRR_8	PF13855.6	Leucine rich repeat	CL0022	216	277	216	277	1	61	61	100	30.7035	1.9e-07	6.5e-11
Phvul.009G112200.1.p	LRR_1	PF00560.33	Leucine Rich Repeat	CL0022	119	165	119	155	1	21	23	91.3043	9.33057	1900-01-01 21:36:00	0.00064
Phvul.009G112200.1.p	LRRNT_2	PF08263.12	Leucine rich repeat N-terminal domain		26	65	29	64	4	40	41	90.2439	26.5198	5.8e-06	1.9e-09
Phvul.009G112600.1.p	Pkinase	PF00069.25	Protein kinase domain	CL0016	32	283	34	283	3	264	264	99.2424	242.544	4.6e-72	5.2e-76
Phvul.009G114400.1.p	Pkinase	PF00069.25	Protein kinase domain	CL0016	649	929	651	927	3	260	264	97.7273	162.774	1e-47	2.2e-51
Phvul.009G114500.1.p	Pkinase	PF00069.25	Protein kinase domain	CL0016	665	953	667	951	3	260	264	97.7273	149.436	1.2e-43	3.9e-47
Phvul.009G114500.1.p	LRR_8	PF13855.6	Leucine rich repeat	CL0022	474	534	475	534	2	61	61	98.3607	34.4481	1.3e-08	4.4e-12
Phvul.009G114500.1.p	LRRNT_2	PF08263.12	Leucine rich repeat N-terminal domain		21	62	22	62	2	41	41	97.561	35.6522	8.1e-09	2.7e-12
Phvul.009G121600.1.p	Pkinase	PF00069.25	Protein kinase domain	CL0016	371	664	371	664	1	264	264	100	187.047	3.9e-55	4.4e-59
Phvul.009G122600.1.p	Pkinase	PF00069.25	Protein kinase domain	CL0016	502	743	504	700	4	197	264	73.4848	166.848	5.7e-49	9.5e-53
Phvul.009G122600.1.p	B_lectin	PF01453.24	D-mannose binding lectin		77	173	77	161	1	91	105	86.6667	53.878	2.2e-14	3.6e-18
Phvul.009G130300.1.p	Pkinase	PF00069.25	Protein kinase domain	CL0016	405	676	409	670	5	256	264	95.4545	149.508	1.1e-43	1.9e-47
Phvul.009G130300.1.p	Usp	PF00582.26	Universal stress protein family	CL0039	18	152	19	150	4	139	141	96.4539	29.1012	1.2e-06	2e-10
Phvul.009G131700.1.p	Pkinase_Tyr	PF07714.17	Protein tyrosine kinase	CL0016	401	671	404	671	4	259	259	98.8417	167.039	4.6e-49	1e-52
Phvul.009G131700.1.p	GUB_WAK_bind	PF13947.6	Wall-associated receptor kinase galacturonan-binding		29	135	30	135	2	106	106	99.0566	94.0435	8.2e-27	1.8e-30
Phvul.009G131700.1.p	EGF_CA	PF07645.15	Calcium-binding EGF domain	CL0001	271	313	271	313	1	42	42	100	31.4426	1.6e-07	3.5e-11
Phvul.009G131900.1.p	Pkinase	PF00069.25	Protein kinase domain	CL0016	419	688	420	685	2	258	264	97.3485	158.295	2.3e-46	6.5e-50
Phvul.009G131900.1.p	GUB_WAK_bind	PF13947.6	Wall-associated receptor kinase galacturonan-binding		28	132	28	132	1	106	106	100	74.5046	9.7e-21	2.7e-24
Phvul.009G131900.1.p	EGF_CA	PF07645.15	Calcium-binding EGF domain	CL0001	292	337	292	334	1	39	42	92.8571	34.8394	1.3e-08	3.8e-12
Phvul.009G133000.1.p	Pkinase	PF00069.25	Protein kinase domain	CL0016	317	585	318	582	2	258	264	97.3485	142.641	1.4e-41	1.5e-45
Phvul.009G136200.1.p	Pkinase	PF00069.25	Protein kinase domain	CL0016	762	1037	764	1034	3	259	264	97.3485	146.935	6.8e-43	2.3e-46
Phvul.009G136200.1.p	LRR_8	PF13855.6	Leucine rich repeat	CL0022	93	153	94	153	2	61	61	98.3607	29.4831	4.7e-07	1.6e-10
Phvul.009G136200.1.p	LRR_1	PF00560.33	Leucine Rich Repeat	CL0022	407	429	407	429	1	23	23	100	14.0084	56	1.9e-05
Phvul.009G136200.1.p	LRRNT_2	PF08263.12	Leucine rich repeat N-terminal domain		24	66	25	66	2	41	41	97.561	29.5634	6.5e-07	2.2e-10
Phvul.009G136800.1.p	Pkinase	PF00069.25	Protein kinase domain	CL0016	321	589	324	533	4	212	264	79.1667	105.541	2.9e-30	8e-34
Phvul.009G136800.1.p	LRRNT_2	PF08263.12	Leucine rich repeat N-terminal domain		22	60	24	60	3	41	41	95.122	38.45	1.1e-09	3e-13
Phvul.009G138300.1.p	Pkinase	PF00069.25	Protein kinase domain	CL0016	130	410	130	410	1	264	264	100	237.041	2.2e-70	2.5e-74
Phvul.009G138532.1.p	Pkinase	PF00069.25	Protein kinase domain	CL0016	180	452	180	450	1	260	264	98.4848	163.448	6.2e-48	6.9e-52
Phvul.009G140500.1.p	Pkinase	PF00069.25	Protein kinase domain	CL0016	764	1037	767	1034	5	258	264	96.2121	100.628	9e-29	3.5e-32
Phvul.009G140500.1.p	LRR_1	PF00560.33	Leucine Rich Repeat	CL0022	256	277	256	273	1	19	23	82.6087	11.6514	0.33	0.00013
Phvul.009G140500.1.p	LRR_6	PF13516.6	Leucine Rich repeat	CL0022	416	433	417	432	2	17	24	66.6667	9.6275	0.99	0.00039
Phvul.009G140500.1.p	LRRNT_2	PF08263.12	Leucine rich repeat N-terminal domain		29	76	32	76	4	41	41	92.6829	28.9753	9.8e-07	3.8e-10
Phvul.009G145400.1.p	Pkinase	PF00069.25	Protein kinase domain	CL0016	9	262	9	262	1	264	264	100	240.819	1.6e-71	3.5e-75
Phvul.009G145400.1.p	NAF	PF03822.14	NAF domain	CL0573	305	364	305	363	1	52	54	96.2963	57.0595	1.5e-15	3.4e-19
Phvul.009G148000.1.p	Pkinase	PF00069.25	Protein kinase domain	CL0016	33	290	36	289	4	263	264	98.4848	176.263	7.7e-52	8.5e-56
Phvul.009G150500.1.p	Pkinase	PF00069.25	Protein kinase domain	CL0016	213	469	214	469	2	264	264	99.6212	247.094	1.9e-73	3.2e-77
Phvul.009G155000.1.p	Pkinase	PF00069.25	Protein kinase domain	CL0016	353	621	356	561	4	204	264	76.1364	147.279	5.3e-43	8.9e-47
Phvul.009G155000.1.p	Usp	PF00582.26	Universal stress protein family	CL0039	10	140	11	134	3	134	141	93.617	35.1034	1.7e-08	2.8e-12
Phvul.009G157800.1.p	Pkinase	PF00069.25	Protein kinase domain	CL0016	4	260	4	260	1	264	264	100	235.839	5.1e-70	5.7e-74
Phvul.009G160100.1.p	Pkinase	PF00069.25	Protein kinase domain	CL0016	30	288	30	288	1	264	264	100	261.74	6.4e-78	3.2e-81
Phvul.009G160100.1.p	EF-hand_7	PF13499.6	EF-hand domain pair	CL0220	334	397	336	396	4	70	71	94.3662	38.819	9.3e-10	4.7e-13
Phvul.009G160100.1.p	EF-hand_7	PF13499.6	EF-hand domain pair	CL0220	405	467	407	467	3	71	71	97.1831	42.1678	8.4e-11	4.2e-14
Phvul.009G163500.1.p	Pkinase	PF00069.25	Protein kinase domain	CL0016	94	378	94	378	1	264	264	100	224.918	1.1e-66	1.2e-70
Phvul.009G167600.1.p	Pkinase_Tyr	PF07714.17	Protein tyrosine kinase	CL0016	483	747	488	744	6	256	259	96.9112	71.1386	8.4e-20	2.3e-23
Phvul.009G167600.1.p	LRR_8	PF13855.6	Leucine rich repeat	CL0022	190	249	190	249	1	61	61	100	34.2749	1.5e-08	4.1e-12
Phvul.009G167600.1.p	LRR_8	PF13855.6	Leucine rich repeat	CL0022	282	342	283	342	2	61	61	98.3607	30.4134	2.4e-07	6.7e-11
Phvul.009G171200.1.p	Pkinase	PF00069.25	Protein kinase domain	CL0016	332	621	335	617	4	258	264	96.5909	144.85	2.9e-42	8.2e-46
Phvul.009G171200.1.p	LRR_8	PF13855.6	Leucine rich repeat	CL0022	95	155	96	155	2	61	61	98.3607	30.5006	2.2e-07	6.3e-11
Phvul.009G173100.1.p	Pkinase	PF00069.25	Protein kinase domain	CL0016	28	285	30	285	4	264	264	98.8636	179.505	7.9e-53	1.3e-56
Phvul.009G173100.1.p	OSR1_C	PF12202.8	Oxidative-stress-responsive kinase 1 C-terminal domain	CL0487	338	395	340	394	3	63	64	95.3125	28.6771	1.2e-06	1.9e-10
Phvul.009G174100.1.p	Pkinase_Tyr	PF07714.17	Protein tyrosine kinase	CL0016	26	286	29	286	4	259	259	98.8417	190.274	3.7e-56	8.3e-60
Phvul.009G179100.1.p	Pkinase_Tyr	PF07714.17	Protein tyrosine kinase	CL0016	57	311	59	311	3	259	259	99.2278	218.926	6.7e-65	1.1e-68
Phvul.009G180700.1.p	Pkinase	PF00069.25	Protein kinase domain	CL0016	355	612	359	609	7	259	264	95.8333	84.1666	9.5e-24	1.6e-27
Phvul.009G184500.2.p	Pkinase	PF00069.25	Protein kinase domain	CL0016	823	1096	823	1094	1	260	264	98.4848	149.128	1.5e-43	5.7e-47
Phvul.009G184500.2.p	LRR_1	PF00560.33	Leucine Rich Repeat	CL0022	127	147	128	146	2	20	23	82.6087	13.4782	83	3.3e-05
Phvul.009G184500.2.p	LRRNT_2	PF08263.12	Leucine rich repeat N-terminal domain		51	95	52	95	2	41	41	97.561	32.1749	9.9e-08	3.8e-11
Phvul.009G184700.1.p	Pkinase	PF00069.25	Protein kinase domain	CL0016	110	394	110	394	1	264	264	100	229.324	5e-68	5.6e-72
Phvul.009G190400.1.p	Pkinase	PF00069.25	Protein kinase domain	CL0016	318	586	321	584	4	260	264	97.3485	167.602	3.4e-49	9.4e-53
Phvul.009G190400.1.p	LRRNT_2	PF08263.12	Leucine rich repeat N-terminal domain		25	65	26	64	2	40	41	95.122	44.524	1.4e-11	3.8e-15
Phvul.009G190566.1.p	Pkinase	PF00069.25	Protein kinase domain	CL0016	68	326	70	326	3	264	264	99.2424	257.611	1.2e-76	6.5e-80
Phvul.009G190566.1.p	EF-hand_7	PF13499.6	EF-hand domain pair	CL0220	352	435	374	433	4	69	71	92.9577	38.7049	1e-09	5.7e-13
Phvul.009G190566.1.p	EF-hand_7	PF13499.6	EF-hand domain pair	CL0220	443	507	444	507	2	71	71	98.5915	54.7716	9.8e-15	5.5e-18
Phvul.009G195900.1.p	LRR_8	PF13855.6	Leucine rich repeat	CL0022	80	125	81	125	16	61	61	75.4098	37.0509	2e-09	6.8e-13
Phvul.009G195900.1.p	LRR_8	PF13855.6	Leucine rich repeat	CL0022	185	245	185	244	1	60	61	98.3607	33.7662	2.1e-08	7.2e-12
Phvul.009G195900.1.p	Pkinase_Tyr	PF07714.17	Protein tyrosine kinase	CL0016	547	847	551	845	5	257	259	97.6834	112.839	1.6e-32	5.3e-36
Phvul.009G195900.1.p	LRR_1	PF00560.33	Leucine Rich Repeat	CL0022	139	160	139	160	2	23	23	95.6522	10.8092	0.63	0.00021
Phvul.009G195900.1.p	LRR_1	PF00560.33	Leucine Rich Repeat	CL0022	378	401	378	396	1	19	23	82.6087	11.8703	0.28	9.4e-05
Phvul.009G195900.1.p	LRR_6	PF13516.6	Leucine Rich repeat	CL0022	283	299	283	298	3	18	24	66.6667	9.8507	0.84	0.00028
Phvul.009G198500.1.p	Pkinase	PF00069.25	Protein kinase domain	CL0016	76	245	77	230	2	147	264	55.303	109.213	2.2e-31	2.4e-35
Phvul.009G198500.1.p	Pkinase	PF00069.25	Protein kinase domain	CL0016	278	408	298	408	154	264	264	42.0455	78.7941	4.1e-22	4.6e-26
Phvul.009G198800.1.p	Pkinase	PF00069.25	Protein kinase domain	CL0016	105	387	108	385	6	260	264	96.5909	152.24	1.6e-44	1.8e-48
Phvul.009G206900.1.p	Pkinase	PF00069.25	Protein kinase domain	CL0016	21	275	21	275	1	264	264	100	247.567	1.4e-73	3e-77
Phvul.009G206900.1.p	NAF	PF03822.14	NAF domain	CL0573	305	364	306	364	2	54	54	98.1481	80.3009	8.5e-23	1.9e-26
Phvul.009G208500.1.p	LRR_8	PF13855.6	Leucine rich repeat	CL0022	268	328	269	327	2	60	61	96.7213	28.7301	8e-07	2.7e-10
Phvul.009G208500.1.p	LRR_8	PF13855.6	Leucine rich repeat	CL0022	531	591	533	591	3	61	61	96.7213	29.3253	5.2e-07	1.7e-10
Phvul.009G208500.1.p	Pkinase_Tyr	PF07714.17	Protein tyrosine kinase	CL0016	703	942	713	942	28	259	259	89.5753	59.6725	2.6e-16	8.8e-20
Phvul.009G208500.1.p	LRRNT_2	PF08263.12	Leucine rich repeat N-terminal domain		27	71	28	71	6	41	41	87.8049	24.2431	3e-05	9.9e-09
Phvul.009G209200.1.p	Pkinase	PF00069.25	Protein kinase domain	CL0016	715	1013	718	958	4	221	264	82.5758	145.361	2e-42	6.8e-46
Phvul.009G209200.1.p	LRR_8	PF13855.6	Leucine rich repeat	CL0022	404	464	405	464	2	61	61	98.3607	27.0851	2.6e-06	8.7e-10
Phvul.009G209200.1.p	LRR_8	PF13855.6	Leucine rich repeat	CL0022	549	609	550	609	2	61	61	98.3607	30.8599	1.7e-07	5.8e-11
Phvul.009G209200.1.p	LRRNT_2	PF08263.12	Leucine rich repeat N-terminal domain		40	80	41	80	2	41	41	97.561	48.0993	1e-12	3.5e-16
Phvul.009G209700.2.p	Pkinase_Tyr	PF07714.17	Protein tyrosine kinase	CL0016	1099	1362	1104	1360	6	257	259	97.2973	198.859	9e-59	1.5e-62
Phvul.009G209700.2.p	PB1	PF00564.24	PB1 domain	CL0072	222	310	227	307	6	80	84	89.2857	59.8532	1.8e-16	3e-20
Phvul.009G213000.1.p	Pkinase	PF00069.25	Protein kinase domain	CL0016	20	275	20	275	1	264	264	100	250.351	1.9e-74	4.3e-78
Phvul.009G213000.1.p	NAF	PF03822.14	NAF domain	CL0573	319	379	319	379	1	54	54	100	80.1665	9.3e-23	2.1e-26
Phvul.009G219300.1.p	Pkinase	PF00069.25	Protein kinase domain	CL0016	182	453	183	451	2	260	264	98.1061	165.057	2e-48	2.2e-52
Phvul.009G220200.1.p	Pkinase	PF00069.25	Protein kinase domain	CL0016	19	274	19	274	1	264	264	100	244.199	1.4e-72	3.2e-76
Phvul.009G220200.1.p	NAF	PF03822.14	NAF domain	CL0573	315	374	317	374	3	54	54	96.2963	61.4708	6.4e-17	1.4e-20
Phvul.009G224500.1.p	Pkinase_Tyr	PF07714.17	Protein tyrosine kinase	CL0016	260	536	271	536	13	259	259	95.3668	138.874	1.8e-40	3e-44
Phvul.009G224500.1.p	Lectin_C	PF00059.21	Lectin C-type domain	CL0056	61	179	62	178	2	106	108	97.2222	48.5193	1.2e-12	2e-16
Phvul.009G225700.1.p	Pkinase	PF00069.25	Protein kinase domain	CL0016	331	600	333	598	4	260	264	97.3485	91.2005	6.8e-26	1.9e-29
Phvul.009G225700.1.p	LRRNT_2	PF08263.12	Leucine rich repeat N-terminal domain		23	64	25	63	3	40	41	92.6829	35.5893	8.4e-09	2.4e-12
Phvul.009G225700.1.p	LRR_8	PF13855.6	Leucine rich repeat	CL0022	114	175	116	174	3	60	61	95.082	28.7172	8.1e-07	2.3e-10
Phvul.009G227001.1.p	Pkinase_Tyr	PF07714.17	Protein tyrosine kinase	CL0016	79	356	83	356	5	259	259	98.4556	160.125	5.9e-47	6.6e-51
Phvul.009G229800.1.p	Pkinase	PF00069.25	Protein kinase domain	CL0016	70	332	72	332	3	264	264	99.2424	229.893	3.3e-68	5.6e-72
Phvul.009G230800.1.p	Pkinase	PF00069.25	Protein kinase domain	CL0016	9	255	10	224	2	209	264	78.7879	90.7271	9.5e-26	1.6e-29
Phvul.009G232100.1.p	Pkinase_Tyr	PF07714.17	Protein tyrosine kinase	CL0016	899	1172	902	1172	4	259	259	98.8417	168.398	1.8e-49	2e-53
Phvul.009G233300.1.p	Pkinase_Tyr	PF07714.17	Protein tyrosine kinase	CL0016	135	406	138	405	4	258	259	98.4556	163.923	4.1e-48	4.6e-52
Phvul.009G239500.1.p	Pkinase	PF00069.25	Protein kinase domain	CL0016	75	345	78	342	5	259	264	96.5909	163.154	7.6e-48	8.5e-52
Phvul.009G239600.1.p	Pkinase_Tyr	PF07714.17	Protein tyrosine kinase	CL0016	20	289	24	289	6	259	259	98.0695	168.134	2.1e-49	3.6e-53
Phvul.009G239700.1.p	Pkinase_Tyr	PF07714.17	Protein tyrosine kinase	CL0016	91	359	94	355	5	254	259	96.5251	152.636	1.1e-44	1.3e-48
Phvul.009G239800.1.p	Pkinase	PF00069.25	Protein kinase domain	CL0016	131	401	134	399	4	260	264	97.3485	163.105	7.9e-48	8.8e-52
Phvul.009G239901.1.p	Pkinase	PF00069.25	Protein kinase domain	CL0016	31	300	35	297	6	259	264	96.2121	158.405	2.1e-46	2.4e-50
Phvul.009G240100.1.p	Pkinase_Tyr	PF07714.17	Protein tyrosine kinase	CL0016	57	324	60	265	4	212	259	80.695	140.556	5.5e-41	6.2e-45
Phvul.009G244600.1.p	Pkinase	PF00069.25	Protein kinase domain	CL0016	890	1174	895	1172	6	261	264	96.9697	158.015	2.8e-46	9.4e-50
Phvul.009G244600.1.p	LRR_1	PF00560.33	Leucine Rich Repeat	CL0022	108	130	108	130	1	23	23	100	12.1299	0.23	7.7e-05
Phvul.009G244600.1.p	LRR_1	PF00560.33	Leucine Rich Repeat	CL0022	252	274	252	274	1	23	23	100	10.5173	0.78	0.00026
Phvul.009G244600.1.p	LRRNT_2	PF08263.12	Leucine rich repeat N-terminal domain		29	69	34	68	7	40	41	82.9268	45.13	8.8e-12	3e-15
Phvul.009G257000.1.p	Pkinase	PF00069.25	Protein kinase domain	CL0016	1	187	2	187	68	264	264	74.6212	177.211	3.9e-52	8.8e-56
Phvul.009G257000.1.p	NAF	PF03822.14	NAF domain	CL0573	226	286	226	286	1	54	54	100	64.0883	9.8e-18	2.2e-21
Phvul.009G259800.1.p	Pkinase_Tyr	PF07714.17	Protein tyrosine kinase	CL0016	347	599	350	506	4	161	259	61.0039	64.4342	9.3e-18	1.6e-21
Phvul.009G259800.1.p	GUB_WAK_bind	PF13947.6	Wall-associated receptor kinase galacturonan-binding		35	137	36	135	2	104	106	97.1698	39.9622	5.4e-10	9e-14
Phvul.009G260500.1.p	Pkinase	PF00069.25	Protein kinase domain	CL0016	841	1112	842	1110	2	260	264	98.1061	136.341	1.2e-39	3.9e-43
Phvul.009G260500.1.p	LRR_8	PF13855.6	Leucine rich repeat	CL0022	511	571	513	571	3	61	61	96.7213	36.6835	2.6e-09	8.8e-13
Phvul.009G260500.1.p	LRR_1	PF00560.33	Leucine Rich Repeat	CL0022	669	691	669	691	1	23	23	100	13.0276	0.12	3.9e-05
Phvul.009G260500.1.p	LRRNT_2	PF08263.12	Leucine rich repeat N-terminal domain		89	126	92	126	4	41	41	92.6829	28.3578	1.5e-06	5.1e-10
Phvul.009G260900.1.p	Pkinase_Tyr	PF07714.17	Protein tyrosine kinase	CL0016	414	686	416	686	3	259	259	99.2278	139.201	1.4e-40	4e-44
Phvul.010G010300.1.p	Pkinase	PF00069.25	Protein kinase domain	CL0016	73	354	76	352	4	259	264	96.9697	159.718	8.5e-47	9.5e-51
Phvul.010G015100.2.p	Pkinase	PF00069.25	Protein kinase domain	CL0016	14	271	14	271	1	264	264	100	240.126	2.5e-71	2.8e-75
Phvul.010G015800.1.p	Lectin_legB	PF00139.19	Legume lectin domain	CL0004	26	279	29	277	5	247	249	97.5904	251.454	8.7e-75	1.5e-78
Phvul.010G015800.1.p	Pkinase_Tyr	PF07714.17	Protein tyrosine kinase	CL0016	346	616	349	616	4	259	259	98.8417	148.218	2.5e-43	4.2e-47
Phvul.010G018300.1.p	Malectin_like	PF12819.7	Malectin-like domain	CL0202	30	345	30	345	1	336	336	100	184.719	2.5e-54	8.3e-58
Phvul.010G018300.1.p	Pkinase_Tyr	PF07714.17	Protein tyrosine kinase	CL0016	616	886	617	885	3	258	259	98.8417	158.351	2.1e-46	6.9e-50
Phvul.010G018300.1.p	LRR_8	PF13855.6	Leucine rich repeat	CL0022	437	496	438	496	2	61	61	98.3607	30.3393	2.5e-07	8.4e-11
Phvul.010G018900.1.p	Pkinase_Tyr	PF07714.17	Protein tyrosine kinase	CL0016	507	779	508	776	2	256	259	98.4556	169.001	1.2e-49	3.2e-53
Phvul.010G018900.1.p	B_lectin	PF01453.24	D-mannose binding lectin		74	177	75	177	2	105	105	99.0476	104.744	3.3e-30	9.1e-34
Phvul.010G018900.1.p	S_locus_glycop	PF00954.20	S-locus glycoprotein domain		210	318	210	317	1	110	111	99.0991	85.4129	3.6e-24	1e-27
Phvul.010G018900.1.p	PAN_2	PF08276.11	PAN-like domain	CL0168	339	407	350	407	4	67	67	95.5224	58.7061	4.5e-16	1.3e-19
Phvul.010G023600.1.p	Pkinase	PF00069.25	Protein kinase domain	CL0016	4	284	4	284	1	264	264	100	251.434	9e-75	1e-78
Phvul.010G028300.1.p	Pkinase	PF00069.25	Protein kinase domain	CL0016	167	439	169	436	4	259	264	96.9697	157.896	3.1e-46	3.4e-50
Phvul.010G030100.1.p	Pkinase	PF00069.25	Protein kinase domain	CL0016	17	199	19	180	3	153	264	57.197	113.295	1.2e-32	2.1e-36
Phvul.010G030100.1.p	Pkinase	PF00069.25	Protein kinase domain	CL0016	225	338	230	338	147	264	264	44.697	82.6553	2.7e-23	4.6e-27
Phvul.010G031900.1.p	Pkinase_Tyr	PF07714.17	Protein tyrosine kinase	CL0016	520	790	521	790	3	259	259	99.2278	155.423	1.6e-45	2.7e-49
Phvul.010G031900.1.p	B_lectin	PF01453.24	D-mannose binding lectin		82	175	82	167	1	92	105	87.619	48.2431	1.2e-12	2.1e-16
Phvul.010G032000.1.p	Pkinase	PF00069.25	Protein kinase domain	CL0016	540	810	542	808	4	260	264	97.3485	165.341	1.6e-48	2.8e-52
Phvul.010G032000.1.p	B_lectin	PF01453.24	D-mannose binding lectin		99	196	99	184	1	91	105	86.6667	51.0254	1.7e-13	2.8e-17
Phvul.010G035800.1.p	Pkinase_Tyr	PF07714.17	Protein tyrosine kinase	CL0016	300	574	303	573	4	258	259	98.4556	127.823	4.2e-37	4.7e-41
Phvul.010G043100.1.p	Pkinase_Tyr	PF07714.17	Protein tyrosine kinase	CL0016	76	356	80	356	6	259	259	98.0695	158.915	1.4e-46	1.5e-50
Phvul.010G043600.1.p	Pkinase	PF00069.25	Protein kinase domain	CL0016	124	417	125	350	2	198	264	74.6212	141.221	3.7e-41	4.2e-45
Phvul.010G043600.1.p	Pkinase_Tyr	PF07714.17	Protein tyrosine kinase	CL0016	538	819	542	819	5	259	259	98.4556	98.4624	3.9e-28	4.3e-32
Phvul.010G046800.1.p	Pkinase	PF00069.25	Protein kinase domain	CL0016	456	618	458	603	3	153	264	57.197	79.5915	2.4e-22	2.6e-26
Phvul.010G046800.1.p	Pkinase	PF00069.25	Protein kinase domain	CL0016	777	926	786	926	154	264	264	42.0455	71.3754	7.6e-20	8.5e-24
Phvul.010G048600.1.p	Pkinase	PF00069.25	Protein kinase domain	CL0016	14	265	14	265	1	264	264	100	250.871	1.3e-74	2.2e-78
Phvul.010G050000.1.p	Pkinase	PF00069.25	Protein kinase domain	CL0016	366	535	367	517	2	149	264	56.0606	126.102	1.5e-36	1.7e-40
Phvul.010G050000.1.p	Pkinase	PF00069.25	Protein kinase domain	CL0016	586	699	596	699	154	264	264	42.0455	70.7427	1.2e-19	1.3e-23
Phvul.010G057000.1.p	Pkinase	PF00069.25	Protein kinase domain	CL0016	532	817	534	810	4	258	264	96.5909	183.587	4.5e-54	1e-57
Phvul.010G057000.1.p	B_lectin	PF01453.24	D-mannose binding lectin		72	175	72	164	1	92	105	87.619	93.8206	8.1e-27	1.8e-30
Phvul.010G057000.1.p	S_locus_glycop	PF00954.20	S-locus glycoprotein domain		229	324	257	321	45	107	111	56.7568	28.2786	2e-06	4.5e-10
Phvul.010G057100.1.p	Pkinase	PF00069.25	Protein kinase domain	CL0016	514	792	516	790	4	260	264	97.3485	182.577	9.1e-54	2.5e-57
Phvul.010G057100.1.p	B_lectin	PF01453.24	D-mannose binding lectin		71	171	71	159	1	90	105	85.7143	96.2967	1.4e-27	3.9e-31
Phvul.010G057100.1.p	S_locus_glycop	PF00954.20	S-locus glycoprotein domain		230	318	250	315	44	107	111	57.6577	27.6729	3.1e-06	8.7e-10
Phvul.010G057300.1.p	Pkinase	PF00069.25	Protein kinase domain	CL0016	518	801	520	797	4	259	264	96.9697	182.096	1.3e-53	2.8e-57
Phvul.010G057300.1.p	B_lectin	PF01453.24	D-mannose binding lectin		70	168	70	158	1	90	105	85.7143	95.1736	3.1e-27	6.9e-31
Phvul.010G057300.1.p	S_locus_glycop	PF00954.20	S-locus glycoprotein domain		227	319	241	317	36	108	111	65.7658	28.9631	1.2e-06	2.8e-10
Phvul.010G057500.1.p	Pkinase	PF00069.25	Protein kinase domain	CL0016	516	801	518	795	4	259	264	96.9697	179.847	6.2e-53	1.4e-56
Phvul.010G057500.1.p	B_lectin	PF01453.24	D-mannose binding lectin		71	171	71	159	1	90	105	85.7143	96.3186	1.4e-27	3e-31
Phvul.010G057500.1.p	S_locus_glycop	PF00954.20	S-locus glycoprotein domain		230	319	250	315	44	107	111	57.6577	27.6133	3.2e-06	7.2e-10
Phvul.010G057600.1.p	Pkinase	PF00069.25	Protein kinase domain	CL0016	517	801	519	793	5	257	264	95.8333	177.879	2.5e-52	5.5e-56
Phvul.010G057600.1.p	B_lectin	PF01453.24	D-mannose binding lectin		71	171	71	159	1	90	105	85.7143	95.0387	3.4e-27	7.6e-31
Phvul.010G057600.1.p	S_locus_glycop	PF00954.20	S-locus glycoprotein domain		230	319	250	316	44	108	111	58.5586	30.5134	4.1e-07	9.1e-11
Phvul.010G058150.1.p	Pkinase	PF00069.25	Protein kinase domain	CL0016	276	490	297	490	99	264	264	62.8788	72.2578	4.1e-20	4.6e-24
Phvul.010G060800.1.p	Lectin_legB	PF00139.19	Legume lectin domain	CL0004	21	277	23	275	3	247	249	98.3936	237.18	2e-70	4.4e-74
Phvul.010G060800.1.p	Pkinase	PF00069.25	Protein kinase domain	CL0016	347	613	349	610	3	259	264	97.3485	169.329	1e-49	2.2e-53
Phvul.010G064300.1.p	Pkinase_Tyr	PF07714.17	Protein tyrosine kinase	CL0016	562	830	566	830	5	259	259	98.4556	140.944	4.2e-41	1.4e-44
Phvul.010G064300.1.p	LRR_8	PF13855.6	Leucine rich repeat	CL0022	310	370	310	370	1	61	61	100	31.5286	1.1e-07	3.6e-11
Phvul.010G064300.1.p	LRR_1	PF00560.33	Leucine Rich Repeat	CL0022	186	207	187	205	2	20	23	82.6087	12.5607	0.17	5.6e-05
Phvul.010G064300.1.p	LRRNT_2	PF08263.12	Leucine rich repeat N-terminal domain		70	111	72	110	3	40	41	92.6829	28.5978	1.3e-06	4.3e-10
Phvul.010G064900.1.p	Pkinase	PF00069.25	Protein kinase domain	CL0016	417	706	421	645	6	210	264	77.6515	111.696	3.8e-32	1.1e-35
Phvul.010G064900.1.p	LRR_8	PF13855.6	Leucine rich repeat	CL0022	99	159	101	158	3	60	61	95.082	30.3375	2.5e-07	7e-11
Phvul.010G064900.1.p	LRRNT_2	PF08263.12	Leucine rich repeat N-terminal domain		27	67	28	66	2	40	41	95.122	39.8657	3.9e-10	1.1e-13
Phvul.010G067600.1.p	Pkinase	PF00069.25	Protein kinase domain	CL0016	12	266	12	266	1	264	264	100	251.455	8.9e-75	2e-78
Phvul.010G067600.1.p	NAF	PF03822.14	NAF domain	CL0573	309	368	309	368	1	54	54	100	82.8832	1.3e-23	3e-27
Phvul.010G067900.1.p	Pkinase	PF00069.25	Protein kinase domain	CL0016	25	282	28	281	5	263	264	98.1061	156.252	9.7e-46	1.1e-49
Phvul.010G068300.1.p	Pkinase_Tyr	PF07714.17	Protein tyrosine kinase	CL0016	53	314	55	314	3	259	259	99.2278	201.788	1.1e-59	1.9e-63
Phvul.010G070100.1.p	Pkinase_Tyr	PF07714.17	Protein tyrosine kinase	CL0016	239	511	261	511	25	259	259	90.7336	83.4018	1.5e-23	1.7e-27
Phvul.010G070400.1.p	Pkinase	PF00069.25	Protein kinase domain	CL0016	697	968	698	965	2	259	264	97.7273	145.642	1.7e-42	5.6e-46
Phvul.010G070400.1.p	LRR_8	PF13855.6	Leucine rich repeat	CL0022	399	459	400	459	2	61	61	98.3607	29.7317	3.9e-07	1.3e-10
Phvul.010G070400.1.p	LRR_1	PF00560.33	Leucine Rich Repeat	CL0022	157	179	157	179	1	23	23	100	10.0251	1900-01-01 02:24:00	0.00038
Phvul.010G070400.1.p	LRR_1	PF00560.33	Leucine Rich Repeat	CL0022	205	227	205	227	1	23	23	100	9.52279	1900-01-01 16:48:00	0.00056
Phvul.010G070400.1.p	LRR_1	PF00560.33	Leucine Rich Repeat	CL0022	496	518	497	518	2	23	23	95.6522	9.48338	1900-01-01 16:48:00	0.00057
Phvul.010G070400.1.p	LRRNT_2	PF08263.12	Leucine rich repeat N-terminal domain		39	79	40	79	2	41	41	97.561	47.5294	1.6e-12	5.3e-16
Phvul.010G075300.1.p	Pkinase_Tyr	PF07714.17	Protein tyrosine kinase	CL0016	62	310	72	310	14	259	259	94.9807	89.3634	2.3e-25	2.6e-29
Phvul.010G082400.1.p	Pkinase	PF00069.25	Protein kinase domain	CL0016	497	764	501	761	5	260	264	96.9697	154.544	3.2e-45	9e-49
Phvul.010G082400.1.p	LRR_8	PF13855.6	Leucine rich repeat	CL0022	124	184	124	184	1	61	61	100	35.0101	8.8e-09	2.4e-12
Phvul.010G082400.1.p	LRR_8	PF13855.6	Leucine rich repeat	CL0022	249	294	255	294	22	61	61	65.5738	29.1484	5.9e-07	1.7e-10
Phvul.010G082800.1.p	Pkinase	PF00069.25	Protein kinase domain	CL0016	383	610	387	593	5	204	264	75.7576	153.217	8.2e-45	2.3e-48
Phvul.010G082800.1.p	LRR_8	PF13855.6	Leucine rich repeat	CL0022	58	118	60	118	3	61	61	96.7213	32.6318	4.8e-08	1.4e-11
Phvul.010G082800.1.p	LRR_8	PF13855.6	Leucine rich repeat	CL0022	127	190	130	190	1	61	61	100	40.4777	1.7e-10	4.8e-14
Phvul.010G086600.1.p	Pkinase	PF00069.25	Protein kinase domain	CL0016	78	241	81	230	4	147	264	54.5455	90.549	1.1e-25	1.2e-29
Phvul.010G086600.1.p	Pkinase	PF00069.25	Protein kinase domain	CL0016	472	611	481	609	141	259	264	45.0758	37.4534	1.7e-09	1.9e-13
Phvul.010G088500.1.p	Pkinase	PF00069.25	Protein kinase domain	CL0016	515	792	517	790	4	260	264	97.3485	182.016	1.3e-53	3e-57
Phvul.010G088500.1.p	B_lectin	PF01453.24	D-mannose binding lectin		69	166	70	156	2	90	105	84.7619	81.624	5.1e-23	1.1e-26
Phvul.010G088500.1.p	S_locus_glycop	PF00954.20	S-locus glycoprotein domain		215	315	237	312	36	107	111	64.8649	36.1065	7.5e-09	1.7e-12
Phvul.010G090200.1.p	Pkinase	PF00069.25	Protein kinase domain	CL0016	140	424	140	424	1	264	264	100	221.831	9.6e-66	1.1e-69
Phvul.010G097200.1.p	Pkinase_Tyr	PF07714.17	Protein tyrosine kinase	CL0016	61	310	72	309	14	258	259	94.5946	93.8491	9.8e-27	1.1e-30
Phvul.010G099400.3.p	Pkinase	PF00069.25	Protein kinase domain	CL0016	543	803	547	798	5	253	264	94.3182	139.367	1.4e-40	2.3e-44
Phvul.010G099400.3.p	U-box	PF04564.15	U-box domain	CL0229	831	901	832	901	2	71	73	95.8904	67.2453	1e-18	1.7e-22
Phvul.010G100400.1.p	Pkinase	PF00069.25	Protein kinase domain	CL0016	477	753	479	673	4	196	264	73.1061	158.445	2.1e-46	4.7e-50
Phvul.010G100400.1.p	B_lectin	PF01453.24	D-mannose binding lectin		66	160	67	152	2	91	105	85.7143	72.0198	4.9e-20	1.1e-23
Phvul.010G100400.1.p	S_locus_glycop	PF00954.20	S-locus glycoprotein domain		193	307	193	305	1	109	111	98.1982	67.1254	1.7e-18	3.9e-22
Phvul.010G100700.1.p	Pkinase	PF00069.25	Protein kinase domain	CL0016	131	408	136	404	6	260	264	96.5909	170.388	4.7e-50	5.3e-54
Phvul.010G100901.1.p	Pkinase	PF00069.25	Protein kinase domain	CL0016	102	363	106	358	5	254	264	94.697	140.009	8.8e-41	1.5e-44
Phvul.010G100901.1.p	U-box	PF04564.15	U-box domain	CL0229	390	460	391	460	2	71	73	95.8904	68.537	4.1e-19	6.8e-23
Phvul.010G102800.1.p	Pkinase	PF00069.25	Protein kinase domain	CL0016	40	325	43	325	5	264	264	98.4848	235.62	6e-70	6.7e-74
Phvul.010G103100.1.p	Pkinase	PF00069.25	Protein kinase domain	CL0016	155	426	158	424	4	260	264	97.3485	161.717	2.1e-47	2.3e-51
Phvul.010G111000.1.p	DUF1221	PF06760.11	Protein of unknown function (DUF1221)		21	234	21	234	1	215	215	100	337.219	3.4e-101	5.6e-105
Phvul.010G111000.1.p	Pkinase_Tyr	PF07714.17	Protein tyrosine kinase	CL0016	262	503	269	502	46	258	259	82.2394	122.954	1.3e-35	2.2e-39
Phvul.010G115800.1.p	Pkinase	PF00069.25	Protein kinase domain	CL0016	38	295	41	295	4	264	264	98.8636	177.354	3.6e-52	4e-56
Phvul.010G117600.1.p	Pkinase	PF00069.25	Protein kinase domain	CL0016	136	398	136	398	1	264	264	100	231.167	1.4e-68	2.3e-72
Phvul.010G118300.1.p	Pkinase	PF00069.25	Protein kinase domain	CL0016	15	268	15	268	1	264	264	100	251.812	6.9e-75	1.5e-78
Phvul.010G118300.1.p	NAF	PF03822.14	NAF domain	CL0573	307	368	307	368	1	54	54	100	79.4519	1.6e-22	3.5e-26
Phvul.010G120500.1.p	Pkinase	PF00069.25	Protein kinase domain	CL0016	12	270	16	270	5	264	264	98.4848	245.206	7.1e-73	8e-77
Phvul.010G122100.1.p	Pkinase_Tyr	PF07714.17	Protein tyrosine kinase	CL0016	412	684	414	684	3	259	259	99.2278	141.438	3e-41	9.9e-45
Phvul.010G122100.1.p	LRRNT_2	PF08263.12	Leucine rich repeat N-terminal domain		26	64	27	64	2	41	41	97.561	23.6813	4.4e-05	1.5e-08
Phvul.010G127500.1.p	Pkinase	PF00069.25	Protein kinase domain	CL0016	411	680	414	677	5	259	264	96.5909	103.565	1.1e-29	3.8e-33
Phvul.010G127500.1.p	LRR_8	PF13855.6	Leucine rich repeat	CL0022	157	217	158	217	3	61	61	96.7213	35.3338	6.9e-09	2.3e-12
Phvul.010G127500.1.p	LRR_1	PF00560.33	Leucine Rich Repeat	CL0022	228	258	228	248	1	21	23	91.3043	10.2052	0.99	0.00033
Phvul.010G127500.1.p	LRRNT_2	PF08263.12	Leucine rich repeat N-terminal domain		65	106	67	106	4	41	41	92.6829	24.498	2.5e-05	8.3e-09
Phvul.010G129000.1.p	Pkinase_Tyr	PF07714.17	Protein tyrosine kinase	CL0016	82	359	85	359	4	259	259	98.8417	156.649	6.8e-46	7.6e-50
Phvul.010G134200.1.p	Pkinase_Tyr	PF07714.17	Protein tyrosine kinase	CL0016	433	694	438	692	6	256	259	96.9112	134.871	3e-39	3.3e-43
Phvul.010G136500.1.p	Pkinase	PF00069.25	Protein kinase domain	CL0016	9	261	10	227	2	212	264	79.9242	92.4753	2.8e-26	4.6e-30
Phvul.010G138900.1.p	Pkinase_Tyr	PF07714.17	Protein tyrosine kinase	CL0016	466	739	469	739	4	259	259	98.8417	157.873	2.9e-46	3.2e-50
Phvul.010G140200.1.p	Pkinase_Tyr	PF07714.17	Protein tyrosine kinase	CL0016	403	673	407	672	5	258	259	98.0695	141.481	2.9e-41	3.2e-45
Phvul.010G143100.4.p	Malectin_like	PF12819.7	Malectin-like domain	CL0202	27	349	27	348	1	335	336	99.7024	335.854	2.6e-100	4.4e-104
Phvul.010G143100.4.p	Pkinase_Tyr	PF07714.17	Protein tyrosine kinase	CL0016	541	807	542	803	3	255	259	97.6834	154.83	2.4e-45	4.1e-49
Phvul.010G145100.1.p	Pkinase_Tyr	PF07714.17	Protein tyrosine kinase	CL0016	354	636	358	634	5	257	259	97.6834	167.852	2.6e-49	4.3e-53
Phvul.010G145100.1.p	LysM	PF01476.20	LysM domain	CL0187	153	192	153	190	1	38	44	86.3636	21.7848	0.00015	2.4e-08
Phvul.010G145900.1.p	Pkinase	PF00069.25	Protein kinase domain	CL0016	147	442	147	381	1	212	264	80.303	58.0585	8.8e-16	1.5e-19
Phvul.010G149300.1.p	Pkinase_Tyr	PF07714.17	Protein tyrosine kinase	CL0016	202	475	205	475	4	259	259	98.8417	165.697	1.2e-48	2e-52
Phvul.010G156500.1.p	Pkinase_Tyr	PF07714.17	Protein tyrosine kinase	CL0016	38	310	40	247	3	212	259	81.0811	144.731	2.9e-42	3.3e-46
Phvul.010G160900.1.p	Pkinase	PF00069.25	Protein kinase domain	CL0016	20	274	20	274	1	264	264	100	260.198	1.9e-77	5.3e-81
Phvul.010G160900.1.p	NAF	PF03822.14	NAF domain	CL0573	310	366	311	366	3	53	54	94.4444	53.7937	1.6e-14	4.5e-18
Phvul.010G163000.1.p	Pkinase	PF00069.25	Protein kinase domain	CL0016	80	335	81	335	2	264	264	99.6212	221.989	8.6e-66	1.4e-69
Phvul.010G163200.1.p	Pkinase	PF00069.25	Protein kinase domain	CL0016	22	283	25	283	4	264	264	98.8636	202.006	1.1e-59	1.8e-63
Phvul.010G165000.1.p	Pkinase	PF00069.25	Protein kinase domain	CL0016	460	730	461	722	2	254	264	95.8333	139.927	9.3e-41	1.6e-44
Phvul.010G165000.1.p	Usp	PF00582.26	Universal stress protein family	CL0039	19	167	23	147	7	120	141	80.8511	26.7825	6.2e-06	1e-09
Phvul.010G165200.1.p	Pkinase_Tyr	PF07714.17	Protein tyrosine kinase	CL0016	406	673	409	673	4	259	259	98.8417	126.966	7.7e-37	2.6e-40
Phvul.010G165200.1.p	LRR_8	PF13855.6	Leucine rich repeat	CL0022	140	200	141	200	2	61	61	98.3607	28.9279	6.9e-07	2.3e-10
Phvul.010G165200.1.p	LRRNT_2	PF08263.12	Leucine rich repeat N-terminal domain		27	68	28	68	2	41	41	97.561	37.0596	2.9e-09	9.8e-13
Phvul.011G003100.1.p	Pkinase	PF00069.25	Protein kinase domain	CL0016	486	770	488	768	3	260	264	97.7273	152.628	1.2e-44	2.1e-48
Phvul.011G003200.1.p	Pkinase	PF00069.25	Protein kinase domain	CL0016	680	951	682	949	3	260	264	97.7273	165.831	1.2e-48	4.5e-52
Phvul.011G003200.1.p	LRR_8	PF13855.6	Leucine rich repeat	CL0022	145	206	145	206	1	61	61	100	31.1575	1.4e-07	5.5e-11
Phvul.011G003200.1.p	LRR_1	PF00560.33	Leucine Rich Repeat	CL0022	123	144	123	139	1	17	23	73.913	9.56498	1900-01-01 14:24:00	0.00063
Phvul.011G003200.1.p	LRR_1	PF00560.33	Leucine Rich Repeat	CL0022	219	241	220	241	2	23	23	95.6522	12.1298	0.23	9e-05
Phvul.011G003200.1.p	LRR_1	PF00560.33	Leucine Rich Repeat	CL0022	459	481	459	481	1	23	23	100	12.2426	0.21	8.3e-05
Phvul.011G003200.1.p	LRRNT_2	PF08263.12	Leucine rich repeat N-terminal domain		32	70	34	70	4	41	41	92.6829	42.9938	4.1e-11	1.6e-14
Phvul.011G004700.1.p	Pkinase	PF00069.25	Protein kinase domain	CL0016	767	1053	768	1053	2	264	264	99.6212	215.438	8.6e-64	9.6e-68
Phvul.011G007200.1.p	Pkinase	PF00069.25	Protein kinase domain	CL0016	706	979	708	977	4	259	264	96.9697	164.385	3.2e-48	1.3e-51
Phvul.011G007200.1.p	LRR_8	PF13855.6	Leucine rich repeat	CL0022	76	136	77	134	2	59	61	95.082	27.4693	2e-06	7.7e-10
Phvul.011G007200.1.p	LRR_8	PF13855.6	Leucine rich repeat	CL0022	268	328	269	328	2	61	61	98.3607	27.3225	2.2e-06	8.6e-10
Phvul.011G007200.1.p	LRR_8	PF13855.6	Leucine rich repeat	CL0022	504	564	505	564	2	61	61	98.3607	30.3448	2.5e-07	9.8e-11
Phvul.011G007200.1.p	LRR_1	PF00560.33	Leucine Rich Repeat	CL0022	437	459	437	459	1	23	23	100	11.1514	0.49	0.00019
Phvul.011G007200.1.p	LRRNT_2	PF08263.12	Leucine rich repeat N-terminal domain		31	72	33	71	7	40	41	82.9268	21.2852	0.00025	9.7e-08
Phvul.011G007800.1.p	Pkinase	PF00069.25	Protein kinase domain	CL0016	516	753	521	721	6	198	264	73.1061	153.55	6.5e-45	1.8e-48
Phvul.011G007800.1.p	LRR_1	PF00560.33	Leucine Rich Repeat	CL0022	243	265	243	262	1	20	23	86.9565	10.4283	0.84	0.00023
Phvul.011G007800.1.p	LRR_1	PF00560.33	Leucine Rich Repeat	CL0022	363	385	363	384	1	22	23	95.6522	11.2851	0.44	0.00012
Phvul.011G007900.1.p	Pkinase	PF00069.25	Protein kinase domain	CL0016	672	941	677	936	6	259	264	96.2121	162.269	1.4e-47	4.8e-51
Phvul.011G007900.1.p	LRRNT_2	PF08263.12	Leucine rich repeat N-terminal domain		31	73	32	73	3	41	41	95.122	37.41	2.3e-09	7.6e-13
Phvul.011G007900.1.p	LRR_1	PF00560.33	Leucine Rich Repeat	CL0022	399	420	399	418	1	20	23	86.9565	10.8179	0.62	0.00021
Phvul.011G007900.1.p	LRR_1	PF00560.33	Leucine Rich Repeat	CL0022	519	541	519	540	1	22	23	95.6522	12.1679	0.22	7.5e-05
Phvul.011G008100.1.p	Pkinase	PF00069.25	Protein kinase domain	CL0016	665	934	670	932	6	260	264	96.5909	168.5	1.8e-49	6e-53
Phvul.011G008100.1.p	LRR_8	PF13855.6	Leucine rich repeat	CL0022	490	547	492	547	6	61	61	91.8033	27.1528	2.5e-06	8.3e-10
Phvul.011G008100.1.p	LRRNT_2	PF08263.12	Leucine rich repeat N-terminal domain		24	66	25	66	3	41	41	95.122	37.2934	2.5e-09	8.3e-13
Phvul.011G008100.1.p	LRR_1	PF00560.33	Leucine Rich Repeat	CL0022	392	413	392	411	1	20	23	86.9565	10.242	0.96	0.00032
Phvul.011G013100.1.p	Pkinase	PF00069.25	Protein kinase domain	CL0016	55	334	56	331	2	259	264	97.7273	126.755	9.7e-37	1.1e-40
Phvul.011G030800.2.p	Pkinase	PF00069.25	Protein kinase domain	CL0016	20	274	21	274	2	264	264	99.6212	243.569	2.3e-72	3.8e-76
Phvul.011G033000.2.p	Pkinase	PF00069.25	Protein kinase domain	CL0016	365	633	367	631	4	260	264	97.3485	126.461	1.2e-36	3.3e-40
Phvul.011G033000.2.p	LRRNT_2	PF08263.12	Leucine rich repeat N-terminal domain		30	65	31	65	2	39	41	92.6829	19.8527	0.0007	1.9e-07
Phvul.011G035600.1.p	Pkinase	PF00069.25	Protein kinase domain	CL0016	315	579	317	518	3	203	264	76.1364	140.669	5.5e-41	6.2e-45
Phvul.011G041400.1.p	Pkinase_Tyr	PF07714.17	Protein tyrosine kinase	CL0016	665	936	668	933	4	256	259	97.6834	146.462	8.7e-43	2.9e-46
Phvul.011G041400.1.p	B_lectin	PF01453.24	D-mannose binding lectin		76	174	76	164	1	91	105	86.6667	102.365	1.8e-29	6e-33
Phvul.011G041400.1.p	S_locus_glycop	PF00954.20	S-locus glycoprotein domain		200	314	242	312	35	109	111	67.5676	72.9071	2.8e-20	9.3e-24
Phvul.011G041400.1.p	PAN_2	PF08276.11	PAN-like domain	CL0168	332	400	332	398	1	65	67	97.0149	33.7076	2.9e-08	9.7e-12
Phvul.011G041400.1.p	GUB_WAK_bind	PF13947.6	Wall-associated receptor kinase galacturonan-binding		423	518	425	502	3	81	106	74.5283	29.9105	7.2e-07	2.4e-10
Phvul.011G042000.1.p	LRR_8	PF13855.6	Leucine rich repeat	CL0022	187	247	188	246	2	60	61	96.7213	28.4581	9.7e-07	3.3e-10
Phvul.011G042000.1.p	LRR_8	PF13855.6	Leucine rich repeat	CL0022	284	344	285	344	2	61	61	98.3607	32.7875	4.3e-08	1.5e-11
Phvul.011G042000.1.p	Pkinase_Tyr	PF07714.17	Protein tyrosine kinase	CL0016	713	988	714	928	2	218	259	83.7838	139.485	1.2e-40	3.9e-44
Phvul.011G042000.1.p	LRR_1	PF00560.33	Leucine Rich Repeat	CL0022	261	307	261	283	1	23	23	100	12.6201	0.16	5.3e-05
Phvul.011G042000.1.p	LRRNT_2	PF08263.12	Leucine rich repeat N-terminal domain		43	87	44	87	3	41	41	95.122	22.7265	8.8e-05	3e-08
Phvul.011G045600.1.p	Pkinase	PF00069.25	Protein kinase domain	CL0016	143	414	145	412	3	260	264	97.7273	163.168	7.6e-48	8.4e-52
Phvul.011G054300.1.p	Pkinase	PF00069.25	Protein kinase domain	CL0016	521	794	521	790	1	258	264	97.7273	145.246	2.2e-42	3.7e-46
Phvul.011G054400.2.p	Pkinase	PF00069.25	Protein kinase domain	CL0016	429	732	429	731	1	262	264	99.2424	170.081	5.9e-50	2e-53
Phvul.011G054400.2.p	RWD	PF05773.22	RWD domain	CL0208	46	156	47	156	2	116	116	99.1379	48.0093	1.3e-12	4.4e-16
Phvul.011G054400.2.p	tRNA-synt_His	PF13393.6	Histidyl-tRNA synthetase	CL0040	873	1120	879	1120	98	310	310	68.7097	41.9012	7.2e-11	2.4e-14
Phvul.011G054400.2.p	HGTP_anticodon2	PF12745.7	Anticodon binding domain of tRNAs	CL0458	1133	1240	1138	1235	7	106	263	38.0228	32.1342	7.8e-08	2.6e-11
Phvul.011G055400.1.p	Pkinase	PF00069.25	Protein kinase domain	CL0016	67	325	67	325	1	264	264	100	239.01	5.5e-71	3.1e-74
Phvul.011G055400.1.p	EF-hand_7	PF13499.6	EF-hand domain pair	CL0220	370	433	374	432	5	69	71	91.5493	35.4213	1.1e-08	6e-12
Phvul.011G055400.1.p	EF-hand_7	PF13499.6	EF-hand domain pair	CL0220	442	507	443	507	2	71	71	98.5915	47.9204	1.3e-12	7.5e-16
Phvul.011G057900.1.p	Pkinase	PF00069.25	Protein kinase domain	CL0016	23	189	25	178	3	152	264	56.8182	124.403	5.1e-36	8.5e-40
Phvul.011G057900.1.p	Pkinase	PF00069.25	Protein kinase domain	CL0016	238	348	243	348	149	264	264	43.9394	74.7867	6.9e-21	1.2e-24
Phvul.011G060100.2.p	Pkinase_Tyr	PF07714.17	Protein tyrosine kinase	CL0016	63	311	74	311	15	259	259	94.5946	97.7855	6.2e-28	6.9e-32
Phvul.011G063900.1.p	Pkinase	PF00069.25	Protein kinase domain	CL0016	85	400	90	358	6	260	264	96.5909	165.199	1.8e-48	2e-52
Phvul.011G064000.1.p	Pkinase_Tyr	PF07714.17	Protein tyrosine kinase	CL0016	79	373	82	373	4	259	259	98.8417	132.269	1.9e-38	2.1e-42
Phvul.011G064400.1.p	Pkinase_Tyr	PF07714.17	Protein tyrosine kinase	CL0016	460	719	464	712	9	253	259	94.5946	118.11	3.9e-34	6.5e-38
Phvul.011G064400.1.p	U-box	PF04564.15	U-box domain	CL0229	730	800	730	799	1	70	73	95.8904	64.4314	7.8e-18	1.3e-21
Phvul.011G067401.1.p	Pkinase	PF00069.25	Protein kinase domain	CL0016	215	486	215	484	1	260	264	98.4848	170.656	3.9e-50	6.6e-54
Phvul.011G067401.1.p	Malectin	PF11721.8	Malectin domain	CL0202	4	138	16	138	45	165	165	73.3333	133.42	7.7e-39	1.3e-42
Phvul.011G069600.1.p	Pkinase_Tyr	PF07714.17	Protein tyrosine kinase	CL0016	498	761	502	695	6	204	259	76.834	159.837	7.2e-47	1.6e-50
Phvul.011G069600.1.p	Malectin_like	PF12819.7	Malectin-like domain	CL0202	34	386	34	386	1	336	336	100	149.02	1.8e-43	4e-47
Phvul.011G070300.1.p	Pkinase	PF00069.25	Protein kinase domain	CL0016	646	933	648	933	3	264	264	99.2424	219.04	6.8e-65	2.7e-68
Phvul.011G070300.1.p	PAS_9	PF13426.7	PAS domain	CL0183	179	283	186	282	7	103	104	93.2692	69.2548	2.9e-19	1.1e-22
Phvul.011G070300.1.p	PAS_9	PF13426.7	PAS domain	CL0183	459	563	468	560	9	101	104	89.4231	72.3325	3.2e-20	1.2e-23
Phvul.011G070500.1.p	Pkinase_Tyr	PF07714.17	Protein tyrosine kinase	CL0016	94	368	99	308	6	216	259	81.4672	142.476	1.4e-41	1.6e-45
Phvul.011G070800.2.p	Pkinase	PF00069.25	Protein kinase domain	CL0016	41	325	43	325	5	264	264	98.4848	241.451	1e-71	1.7e-75
Phvul.011G071400.1.p	Pkinase	PF00069.25	Protein kinase domain	CL0016	41	325	44	325	6	264	264	98.1061	250.005	2.4e-74	4.1e-78
Phvul.011G078300.1.p	Pkinase	PF00069.25	Protein kinase domain	CL0016	121	382	123	382	3	264	264	99.2424	191.77	1.4e-56	2.4e-60
Phvul.011G081200.1.p	Pkinase	PF00069.25	Protein kinase domain	CL0016	227	506	229	504	3	260	264	97.7273	148.364	2.5e-43	2.8e-47
Phvul.011G081800.1.p	Pkinase_Tyr	PF07714.17	Protein tyrosine kinase	CL0016	365	626	376	568	15	217	259	78.3784	93.3818	1.4e-26	1.5e-30
Phvul.011G090900.1.p	Pkinase	PF00069.25	Protein kinase domain	CL0016	76	246	79	236	4	156	264	57.9545	113.938	7.9e-33	8.8e-37
Phvul.011G090900.1.p	Pkinase	PF00069.25	Protein kinase domain	CL0016	284	405	302	405	154	264	264	42.0455	70.7596	1.2e-19	1.3e-23
Phvul.011G098200.1.p	Pkinase	PF00069.25	Protein kinase domain	CL0016	8	262	8	262	1	264	264	100	221.972	8.7e-66	1.5e-69
Phvul.011G102000.1.p	Pkinase	PF00069.25	Protein kinase domain	CL0016	3	253	4	253	2	264	264	99.6212	181.494	1.9e-53	2.2e-57
Phvul.011G108700.1.p	Pkinase_Tyr	PF07714.17	Protein tyrosine kinase	CL0016	693	964	696	962	4	257	259	98.0695	157.534	3.6e-46	1.4e-49
Phvul.011G108700.1.p	B_lectin	PF01453.24	D-mannose binding lectin		74	178	74	170	1	92	105	87.619	88.5847	3.5e-25	1.4e-28
Phvul.011G108700.1.p	S_locus_glycop	PF00954.20	S-locus glycoprotein domain		207	316	213	315	8	110	111	92.7928	71.745	6.4e-20	2.5e-23
Phvul.011G108700.1.p	PAN_2	PF08276.11	PAN-like domain	CL0168	336	402	341	401	4	66	67	94.0299	49.9189	2.5e-13	9.8e-17
Phvul.011G108700.1.p	GUB_WAK_bind	PF13947.6	Wall-associated receptor kinase galacturonan-binding		425	526	427	502	3	79	106	72.6415	38.4123	1.6e-09	6.4e-13
Phvul.011G108700.1.p	DUF3403	PF11883.8	Domain of unknown function (DUF3403)		966	1011	966	1011	1	46	46	100	31.4829	1.4e-07	5.5e-11
Phvul.011G109100.2.p	Pkinase	PF00069.25	Protein kinase domain	CL0016	307	576	309	574	4	260	264	97.3485	169.673	7.8e-50	2.2e-53
Phvul.011G109100.2.p	S_locus_glycop	PF00954.20	S-locus glycoprotein domain		25	134	25	134	1	111	111	100	117.568	3.7e-34	1e-37
Phvul.011G109100.2.p	PAN_2	PF08276.11	PAN-like domain	CL0168	155	221	162	221	2	67	67	98.5075	64.4805	7.2e-18	2e-21
Phvul.011G112700.1.p	Pkinase_Tyr	PF07714.17	Protein tyrosine kinase	CL0016	524	798	527	796	4	257	259	98.0695	149.4	1.1e-43	2.5e-47
Phvul.011G112700.1.p	LRR_8	PF13855.6	Leucine rich repeat	CL0022	149	209	150	209	2	61	61	98.3607	39.5631	3.3e-10	7.4e-14
Phvul.011G112700.1.p	LRRNT_2	PF08263.12	Leucine rich repeat N-terminal domain		37	77	38	77	2	41	41	97.561	19.679	0.00079	1.8e-07
Phvul.011G119100.1.p	Pkinase	PF00069.25	Protein kinase domain	CL0016	135	419	135	419	1	264	264	100	229.861	3.4e-68	3.8e-72
Phvul.011G119200.1.p	Lectin_legB	PF00139.19	Legume lectin domain	CL0004	23	274	24	262	2	237	249	94.7791	211.63	1.3e-62	2.8e-66
Phvul.011G119200.1.p	Pkinase	PF00069.25	Protein kinase domain	CL0016	351	521	352	520	2	165	264	62.1212	109.85	1.4e-31	3.1e-35
Phvul.011G123500.1.p	Pkinase	PF00069.25	Protein kinase domain	CL0016	683	958	685	955	3	259	264	97.3485	160.029	6.9e-47	2.7e-50
Phvul.011G123500.1.p	LRR_8	PF13855.6	Leucine rich repeat	CL0022	139	199	140	198	2	60	61	96.7213	30.9821	1.6e-07	6.2e-11
Phvul.011G123500.1.p	LRR_8	PF13855.6	Leucine rich repeat	CL0022	212	265	213	264	2	53	61	85.2459	30.513	2.2e-07	8.7e-11
Phvul.011G123500.1.p	LRRNT_2	PF08263.12	Leucine rich repeat N-terminal domain		25	65	27	65	3	41	41	95.122	40.5039	2.5e-10	9.6e-14
Phvul.011G125900.1.p	Mad3_BUB1_I	PF08311.12	Mad3/BUB1 homology region 1		11	126	17	126	14	124	124	89.5161	81.6676	4.2e-23	4.7e-27
Phvul.011G125900.1.p	Pkinase	PF00069.25	Protein kinase domain	CL0016	229	534	236	450	8	196	264	71.5909	45.5001	5.9e-12	6.6e-16
Phvul.011G128000.1.p	Pkinase	PF00069.25	Protein kinase domain	CL0016	79	363	79	363	1	264	264	100	212.998	4.8e-63	5.3e-67
Phvul.011G133650.1.p	Pkinase_Tyr	PF07714.17	Protein tyrosine kinase	CL0016	562	810	563	810	2	259	259	99.6139	205.232	1e-60	1.7e-64
Phvul.011G133650.1.p	EDR1	PF14381.6	Ethylene-responsive protein kinase Le-CTR1	CL0125	56	256	57	256	2	200	200	99.5	184.775	1.5e-54	2.5e-58
Phvul.011G142200.1.p	Pkinase_Tyr	PF07714.17	Protein tyrosine kinase	CL0016	113	376	115	376	3	259	259	99.2278	177.371	3.2e-52	3.6e-56
Phvul.011G147000.1.p	Pkinase_Tyr	PF07714.17	Protein tyrosine kinase	CL0016	515	786	517	733	3	223	259	85.3282	159.538	8.9e-47	2.5e-50
Phvul.011G147000.1.p	B_lectin	PF01453.24	D-mannose binding lectin		73	177	73	177	1	105	105	100	124.573	2.2e-36	6.2e-40
Phvul.011G147000.1.p	S_locus_glycop	PF00954.20	S-locus glycoprotein domain		209	318	210	318	2	111	111	99.0991	100.696	6.5e-29	1.8e-32
Phvul.011G147000.1.p	PAN_2	PF08276.11	PAN-like domain	CL0168	338	404	339	404	1	67	67	100	72.3554	2.5e-20	7e-24
Phvul.011G147100.1.p	Pkinase_Tyr	PF07714.17	Protein tyrosine kinase	CL0016	498	769	500	766	3	256	259	98.0695	169.713	7e-50	2e-53
Phvul.011G147100.1.p	B_lectin	PF01453.24	D-mannose binding lectin		72	176	73	176	2	105	105	99.0476	116.065	9.8e-34	2.7e-37
Phvul.011G147100.1.p	S_locus_glycop	PF00954.20	S-locus glycoprotein domain		208	317	208	317	1	111	111	100	108.647	2.2e-31	6.1e-35
Phvul.011G147100.1.p	PAN_2	PF08276.11	PAN-like domain	CL0168	338	406	341	406	3	67	67	97.0149	77.7576	5.1e-22	1.4e-25
Phvul.011G148700.1.p	Pkinase_Tyr	PF07714.17	Protein tyrosine kinase	CL0016	504	774	509	771	6	256	259	96.9112	162.252	1.3e-47	3e-51
Phvul.011G148700.1.p	Malectin_like	PF12819.7	Malectin-like domain	CL0202	37	387	37	387	1	336	336	100	148.65	2.3e-43	5.2e-47
Phvul.011G149466.1.p	Pkinase_Tyr	PF07714.17	Protein tyrosine kinase	CL0016	1	205	1	203	77	257	259	69.8842	112.688	1.8e-32	2.9e-36
Phvul.011G149466.1.p	DUF3403	PF11883.8	Domain of unknown function (DUF3403)		207	252	207	252	1	46	46	100	36.0532	5.3e-09	8.8e-13
Phvul.011G150100.1.p	Pkinase_Tyr	PF07714.17	Protein tyrosine kinase	CL0016	453	725	455	723	3	257	259	98.4556	162.355	1.2e-47	3.4e-51
Phvul.011G150100.1.p	B_lectin	PF01453.24	D-mannose binding lectin		59	166	59	165	1	103	105	98.0952	122.094	1.3e-35	3.6e-39
Phvul.011G150100.1.p	PAN_2	PF08276.11	PAN-like domain	CL0168	328	396	328	396	1	67	67	100	78.71	2.6e-22	7.2e-26
Phvul.011G150100.1.p	S_locus_glycop	PF00954.20	S-locus glycoprotein domain		199	307	200	307	2	111	111	99.0991	58.0383	1.2e-15	3.2e-19
Phvul.011G150400.1.p	Pkinase_Tyr	PF07714.17	Protein tyrosine kinase	CL0016	501	772	504	769	4	256	259	97.6834	152.003	1.8e-44	4.9e-48
Phvul.011G150400.1.p	B_lectin	PF01453.24	D-mannose binding lectin		72	173	72	173	1	105	105	100	121.997	1.4e-35	3.9e-39
Phvul.011G150400.1.p	PAN_2	PF08276.11	PAN-like domain	CL0168	335	402	335	402	1	67	67	100	70.4666	9.7e-20	2.7e-23
Phvul.011G150400.1.p	S_locus_glycop	PF00954.20	S-locus glycoprotein domain		205	314	205	314	1	111	111	100	66.5742	2.6e-18	7.2e-22
Phvul.011G150950.1.p	Pkinase_Tyr	PF07714.17	Protein tyrosine kinase	CL0016	500	771	504	769	5	257	259	97.6834	154.312	3.5e-45	1.2e-48
Phvul.011G150950.1.p	B_lectin	PF01453.24	D-mannose binding lectin		83	187	83	187	1	105	105	100	110.173	6.7e-32	2.2e-35
Phvul.011G150950.1.p	PAN_2	PF08276.11	PAN-like domain	CL0168	344	410	344	410	1	67	67	100	72.8463	1.8e-20	5.9e-24
Phvul.011G150950.1.p	S_locus_glycop	PF00954.20	S-locus glycoprotein domain		221	331	221	330	1	110	111	99.0991	63.0206	3.3e-17	1.1e-20
Phvul.011G150950.1.p	DUF3403	PF11883.8	Domain of unknown function (DUF3403)		772	818	776	818	5	46	46	91.3043	29.468	6e-07	2e-10
Phvul.011G151800.2.p	B_lectin	PF01453.24	D-mannose binding lectin		68	173	68	173	1	105	105	100	130.53	3.1e-38	8.6e-42
Phvul.011G151800.2.p	Pkinase_Tyr	PF07714.17	Protein tyrosine kinase	CL0016	494	657	496	648	3	157	259	59.8456	115.347	2.7e-33	7.6e-37
Phvul.011G151800.2.p	S_locus_glycop	PF00954.20	S-locus glycoprotein domain		205	314	205	313	1	110	111	99.0991	102.869	1.4e-29	3.8e-33
Phvul.011G151800.2.p	PAN_2	PF08276.11	PAN-like domain	CL0168	335	403	335	403	1	67	67	100	79.5638	1.4e-22	3.9e-26
Phvul.011G151900.1.p	Pkinase_Tyr	PF07714.17	Protein tyrosine kinase	CL0016	477	744	480	744	4	259	259	98.8417	147.173	5.3e-43	1.2e-46
Phvul.011G151900.1.p	B_lectin	PF01453.24	D-mannose binding lectin		81	186	82	184	2	103	105	97.1429	85.0086	4.5e-24	1e-27
Phvul.011G151900.1.p	PAN_2	PF08276.11	PAN-like domain	CL0168	303	366	331	362	28	60	67	49.2537	23.2272	5.4e-05	1.2e-08
Phvul.011G152000.1.p	Pkinase_Tyr	PF07714.17	Protein tyrosine kinase	CL0016	502	773	503	770	2	256	259	98.4556	156.369	8.3e-46	2.8e-49
Phvul.011G152000.1.p	B_lectin	PF01453.24	D-mannose binding lectin		72	179	72	179	1	105	105	100	126.476	5.6e-37	1.9e-40
Phvul.011G152000.1.p	S_locus_glycop	PF00954.20	S-locus glycoprotein domain		211	321	211	321	1	111	111	100	93.8661	8.6e-27	2.9e-30
Phvul.011G152000.1.p	PAN_2	PF08276.11	PAN-like domain	CL0168	342	410	342	410	1	67	67	100	81.8166	2.8e-23	9.3e-27
Phvul.011G152000.1.p	DUF3403	PF11883.8	Domain of unknown function (DUF3403)		774	819	774	819	1	46	46	100	36.8262	3e-09	1e-12
Phvul.011G152100.1.p	Pkinase_Tyr	PF07714.17	Protein tyrosine kinase	CL0016	505	775	509	775	5	259	259	98.4556	154.957	2.2e-45	6.2e-49
Phvul.011G152100.1.p	B_lectin	PF01453.24	D-mannose binding lectin		72	187	72	186	1	104	105	99.0476	120.464	4.2e-35	1.2e-38
Phvul.011G152100.1.p	S_locus_glycop	PF00954.20	S-locus glycoprotein domain		219	330	219	330	1	111	111	100	83.9633	1e-23	2.8e-27
Phvul.011G152100.1.p	PAN_2	PF08276.11	PAN-like domain	CL0168	346	417	346	417	1	67	67	100	77.9757	4.4e-22	1.2e-25
Phvul.011G152200.1.p	Pkinase_Tyr	PF07714.17	Protein tyrosine kinase	CL0016	507	778	509	777	3	258	259	98.8417	160.337	5.1e-47	1.7e-50
Phvul.011G152200.1.p	B_lectin	PF01453.24	D-mannose binding lectin		71	179	71	179	1	105	105	100	129.456	6.7e-38	2.2e-41
Phvul.011G152200.1.p	S_locus_glycop	PF00954.20	S-locus glycoprotein domain		211	326	212	326	2	111	111	99.0991	90.9312	7e-26	2.3e-29
Phvul.011G152200.1.p	PAN_2	PF08276.11	PAN-like domain	CL0168	344	412	344	412	1	67	67	100	72.9427	1.6e-20	5.5e-24
Phvul.011G152200.1.p	DUF3403	PF11883.8	Domain of unknown function (DUF3403)		779	823	780	823	2	46	46	97.8261	37.7922	1.5e-09	5.1e-13
Phvul.011G152300.1.p	Pkinase_Tyr	PF07714.17	Protein tyrosine kinase	CL0016	497	768	500	714	4	206	259	78.3784	150.465	5.2e-44	1.5e-47
Phvul.011G152300.1.p	B_lectin	PF01453.24	D-mannose binding lectin		75	182	75	182	1	105	105	100	131.22	1.9e-38	5.3e-42
Phvul.011G152300.1.p	S_locus_glycop	PF00954.20	S-locus glycoprotein domain		214	320	214	320	1	111	111	100	93.0914	1.5e-26	4.2e-30
Phvul.011G152300.1.p	PAN_2	PF08276.11	PAN-like domain	CL0168	341	407	341	407	1	67	67	100	70.5816	8.9e-20	2.5e-23
Phvul.011G152400.1.p	Pkinase_Tyr	PF07714.17	Protein tyrosine kinase	CL0016	502	773	505	703	4	205	259	77.9923	149.941	7.6e-44	2.5e-47
Phvul.011G152400.1.p	B_lectin	PF01453.24	D-mannose binding lectin		81	188	81	188	1	105	105	100	138.242	1.2e-40	4.1e-44
Phvul.011G152400.1.p	S_locus_glycop	PF00954.20	S-locus glycoprotein domain		220	326	220	326	1	111	111	100	89.3954	2.1e-25	7e-29
Phvul.011G152400.1.p	PAN_2	PF08276.11	PAN-like domain	CL0168	347	415	347	415	1	67	67	100	80.8449	5.6e-23	1.9e-26
Phvul.011G152400.1.p	DUF3403	PF11883.8	Domain of unknown function (DUF3403)		774	819	774	819	1	46	46	100	30.589	2.7e-07	9e-11
Phvul.011G152700.1.p	Pkinase	PF00069.25	Protein kinase domain	CL0016	463	724	464	662	2	195	264	73.4848	153.034	9.3e-45	3.1e-48
Phvul.011G152700.1.p	B_lectin	PF01453.24	D-mannose binding lectin		35	139	35	139	1	105	105	100	115.26	1.7e-33	5.8e-37
Phvul.011G152700.1.p	S_locus_glycop	PF00954.20	S-locus glycoprotein domain		171	281	172	281	2	111	111	99.0991	104.288	5e-30	1.7e-33
Phvul.011G152700.1.p	PAN_2	PF08276.11	PAN-like domain	CL0168	302	370	302	370	1	67	67	100	82.9325	1.2e-23	4.2e-27
Phvul.011G152700.1.p	DUF3403	PF11883.8	Domain of unknown function (DUF3403)		735	777	736	777	3	46	46	95.6522	29.3359	6.6e-07	2.2e-10
Phvul.011G153500.1.p	B_lectin	PF01453.24	D-mannose binding lectin		72	176	72	176	1	105	105	100	123.611	4.4e-36	1.2e-39
Phvul.011G153500.1.p	Pkinase_Tyr	PF07714.17	Protein tyrosine kinase	CL0016	454	692	479	689	62	256	259	75.2896	97.141	9.7e-28	2.7e-31
Phvul.011G153500.1.p	S_locus_glycop	PF00954.20	S-locus glycoprotein domain		208	317	208	317	1	111	111	100	87.2896	9.5e-25	2.6e-28
Phvul.011G153500.1.p	PAN_2	PF08276.11	PAN-like domain	CL0168	338	401	347	401	14	67	67	80.597	68.5877	3.7e-19	1e-22
Phvul.011G156200.1.p	Pkinase_Tyr	PF07714.17	Protein tyrosine kinase	CL0016	475	746	477	743	3	256	259	98.0695	158.397	2e-46	6.6e-50
Phvul.011G156200.1.p	B_lectin	PF01453.24	D-mannose binding lectin		47	154	47	154	1	105	105	100	124.337	2.6e-36	8.7e-40
Phvul.011G156200.1.p	PAN_2	PF08276.11	PAN-like domain	CL0168	315	383	315	383	1	67	67	100	67.5918	7.6e-19	2.6e-22
Phvul.011G156200.1.p	S_locus_glycop	PF00954.20	S-locus glycoprotein domain		186	294	187	293	2	110	111	98.1982	54.0579	2e-14	6.6e-18
Phvul.011G156200.1.p	DUF3403	PF11883.8	Domain of unknown function (DUF3403)		748	793	752	793	6	46	46	89.1304	39.9295	3.3e-10	1.1e-13
Phvul.011G159700.1.p	Pkinase	PF00069.25	Protein kinase domain	CL0016	47	318	50	259	4	207	264	77.2727	164.959	2.2e-48	2.4e-52
Phvul.011G161000.1.p	Pkinase	PF00069.25	Protein kinase domain	CL0016	768	1039	768	1035	1	258	264	97.7273	147.356	5e-43	1.7e-46
Phvul.011G161000.1.p	LRR_8	PF13855.6	Leucine rich repeat	CL0022	106	166	107	165	2	60	61	96.7213	31.5804	1e-07	3.5e-11
Phvul.011G161000.1.p	LRR_8	PF13855.6	Leucine rich repeat	CL0022	445	505	446	505	2	61	61	98.3607	27.4713	2e-06	6.6e-10
Phvul.011G161000.1.p	LRR_8	PF13855.6	Leucine rich repeat	CL0022	579	639	579	639	1	61	61	100	32.8474	4.2e-08	1.4e-11
Phvul.011G161000.1.p	LRR_1	PF00560.33	Leucine Rich Repeat	CL0022	275	297	275	297	1	23	23	100	9.68989	1900-01-01 12:00:00	0.00049
Phvul.011G161000.1.p	LRR_1	PF00560.33	Leucine Rich Repeat	CL0022	323	345	323	344	1	22	23	95.6522	11.0085	0.54	0.00018
Phvul.011G161000.1.p	LRRNT_2	PF08263.12	Leucine rich repeat N-terminal domain		35	73	36	73	2	41	41	97.561	25.3179	1.4e-05	4.6e-09
Phvul.011G164700.1.p	Pkinase	PF00069.25	Protein kinase domain	CL0016	15	267	16	267	2	264	264	99.6212	227.453	1.9e-67	2.1e-71
Phvul.011G166400.1.p	Pkinase	PF00069.25	Protein kinase domain	CL0016	770	1043	773	1042	4	258	264	96.5909	151.773	2.3e-44	7.6e-48
Phvul.011G166400.1.p	LRR_8	PF13855.6	Leucine rich repeat	CL0022	602	661	604	660	3	60	61	95.082	27.9405	1.4e-06	4.7e-10
Phvul.011G166400.1.p	LRR_1	PF00560.33	Leucine Rich Repeat	CL0022	90	112	90	112	1	23	23	100	10.6777	0.69	0.00023
Phvul.011G166400.1.p	LRR_1	PF00560.33	Leucine Rich Repeat	CL0022	115	136	115	136	2	23	23	95.6522	9.47875	1900-01-01 16:48:00	0.00058
Phvul.011G166400.1.p	LRR_1	PF00560.33	Leucine Rich Repeat	CL0022	387	408	387	407	1	21	23	91.3043	9.72477	1900-01-01 09:36:00	0.00048
Phvul.011G166400.1.p	LRRNT_2	PF08263.12	Leucine rich repeat N-terminal domain		21	62	22	62	2	41	41	97.561	31.6154	1.5e-07	4.9e-11
Phvul.011G167800.1.p	Pkinase_Tyr	PF07714.17	Protein tyrosine kinase	CL0016	659	930	663	929	5	258	259	98.0695	168.842	1.3e-49	4.3e-53
Phvul.011G167800.1.p	Malectin	PF11721.8	Malectin domain	CL0202	404	587	406	587	3	165	165	98.7879	134.441	3.8e-39	1.3e-42
Phvul.011G167800.1.p	LRR_8	PF13855.6	Leucine rich repeat	CL0022	83	143	84	143	2	61	61	98.3607	29.7026	4e-07	1.3e-10
Phvul.011G167800.1.p	LRR_8	PF13855.6	Leucine rich repeat	CL0022	155	215	156	213	2	59	61	95.082	29.62	4.2e-07	1.4e-10
Phvul.011G168400.2.p	Pkinase	PF00069.25	Protein kinase domain	CL0016	499	719	500	704	2	198	264	74.6212	154.229	4e-45	1.1e-48
Phvul.011G168400.2.p	B_lectin	PF01453.24	D-mannose binding lectin		69	175	69	175	1	105	105	100	127.442	2.8e-37	7.9e-41
Phvul.011G168400.2.p	S_locus_glycop	PF00954.20	S-locus glycoprotein domain		207	317	207	317	1	111	111	100	90.3701	1e-25	2.9e-29
Phvul.011G168400.2.p	PAN_2	PF08276.11	PAN-like domain	CL0168	338	406	338	406	1	67	67	100	77.2859	7.2e-22	2e-25
Phvul.011G169300.1.p	Pkinase_Tyr	PF07714.17	Protein tyrosine kinase	CL0016	690	957	691	956	2	258	259	99.2278	160.169	5.7e-47	1.6e-50
Phvul.011G169300.1.p	Malectin	PF11721.8	Malectin domain	CL0202	422	609	423	609	2	165	165	99.3939	141.782	2.1e-41	5.8e-45
Phvul.011G169332.1.p	Pkinase_Tyr	PF07714.17	Protein tyrosine kinase	CL0016	708	975	709	974	2	258	259	99.2278	165.654	1.2e-48	3.4e-52
Phvul.011G169332.1.p	Malectin	PF11721.8	Malectin domain	CL0202	433	610	434	610	2	165	165	99.3939	125.816	1.7e-36	4.7e-40
Phvul.011G169500.1.p	Pkinase	PF00069.25	Protein kinase domain	CL0016	40	321	47	321	9	264	264	96.9697	223.416	3.2e-66	3.5e-70
Phvul.011G169600.1.p	Pkinase	PF00069.25	Protein kinase domain	CL0016	47	316	48	248	2	196	264	73.8636	161.746	2.1e-47	2.3e-51
Phvul.011G175000.1.p	Pkinase_Tyr	PF07714.17	Protein tyrosine kinase	CL0016	488	758	490	758	3	259	259	99.2278	157.363	4.1e-46	9.2e-50
Phvul.011G175000.1.p	B_lectin	PF01453.24	D-mannose binding lectin		91	196	92	194	2	103	105	97.1429	79.7916	1.9e-22	4.2e-26
Phvul.011G175000.1.p	PAN_2	PF08276.11	PAN-like domain	CL0168	315	376	342	374	28	61	67	50.7463	23.6509	4e-05	8.9e-09
Phvul.011G175200.1.p	Pkinase_Tyr	PF07714.17	Protein tyrosine kinase	CL0016	486	756	489	756	4	259	259	98.8417	159.934	6.7e-47	1.5e-50
Phvul.011G175200.1.p	B_lectin	PF01453.24	D-mannose binding lectin		91	195	92	194	2	103	105	97.1429	79.7437	2e-22	4.4e-26
Phvul.011G175200.1.p	PAN_2	PF08276.11	PAN-like domain	CL0168	313	375	337	371	25	60	67	53.7313	25.5278	1e-05	2.3e-09
Phvul.011G175301.1.p	Pkinase	PF00069.25	Protein kinase domain	CL0016	479	644	480	643	2	160	264	60.2273	115.229	3.2e-33	7.1e-37
Phvul.011G175301.1.p	B_lectin	PF01453.24	D-mannose binding lectin		83	187	84	186	2	103	105	97.1429	85.8489	2.5e-24	5.5e-28
Phvul.011G175301.1.p	PAN_2	PF08276.11	PAN-like domain	CL0168	306	368	329	364	26	60	67	52.2388	23.4695	4.5e-05	1e-08
Phvul.011G175700.1.p	Pkinase_Tyr	PF07714.17	Protein tyrosine kinase	CL0016	468	740	471	738	4	257	259	98.0695	171.796	1.6e-50	4.5e-54
Phvul.011G175700.1.p	B_lectin	PF01453.24	D-mannose binding lectin		77	182	77	181	1	103	105	98.0952	82.0305	3.8e-23	1.1e-26
Phvul.011G176400.1.p	Pkinase_Tyr	PF07714.17	Protein tyrosine kinase	CL0016	459	730	462	705	4	250	259	95.3668	172.469	1e-50	2.3e-54
Phvul.011G176400.1.p	B_lectin	PF01453.24	D-mannose binding lectin		80	182	82	160	4	80	105	73.3333	34.9106	1.7e-08	3.9e-12
Phvul.011G176700.1.p	Pkinase_Tyr	PF07714.17	Protein tyrosine kinase	CL0016	473	744	476	744	4	259	259	98.8417	168.831	1.3e-49	2.2e-53
Phvul.011G176700.1.p	B_lectin	PF01453.24	D-mannose binding lectin		83	186	84	185	3	103	105	96.1905	85.1069	4.2e-24	7e-28
Phvul.011G176800.1.p	Pkinase_Tyr	PF07714.17	Protein tyrosine kinase	CL0016	960	1223	962	1223	3	259	259	99.2278	208.708	8.8e-62	1.5e-65
Phvul.011G176800.1.p	PB1	PF00564.24	PB1 domain	CL0072	188	275	190	273	3	82	84	95.2381	66.9544	1.1e-18	1.8e-22
Phvul.011G180600.1.p	Pkinase	PF00069.25	Protein kinase domain	CL0016	79	244	80	231	2	150	264	56.4394	127.311	6.6e-37	7.3e-41
Phvul.011G180600.1.p	Pkinase	PF00069.25	Protein kinase domain	CL0016	272	408	302	408	153	264	264	42.4242	76.3356	2.3e-21	2.6e-25
Phvul.011G181900.1.p	Pkinase_Tyr	PF07714.17	Protein tyrosine kinase	CL0016	69	348	71	348	4	259	259	98.8417	106.789	1.1e-30	1.2e-34
Phvul.011G182300.1.p	Pkinase	PF00069.25	Protein kinase domain	CL0016	784	1055	785	1053	2	260	264	98.1061	166.775	6e-49	2e-52
Phvul.011G182300.1.p	LRR_8	PF13855.6	Leucine rich repeat	CL0022	130	190	130	190	1	61	61	100	27.3965	2.1e-06	7e-10
Phvul.011G182300.1.p	LRR_8	PF13855.6	Leucine rich repeat	CL0022	322	382	323	382	2	61	61	98.3607	32.8301	4.2e-08	1.4e-11
Phvul.011G182300.1.p	LRR_8	PF13855.6	Leucine rich repeat	CL0022	466	526	466	526	1	61	61	100	27.2641	2.3e-06	7.7e-10
Phvul.011G182300.1.p	LRR_1	PF00560.33	Leucine Rich Repeat	CL0022	227	249	227	249	1	23	23	100	15.0125	26	8.8e-06
Phvul.011G182300.1.p	LRRNT_2	PF08263.12	Leucine rich repeat N-terminal domain		39	78	41	78	3	41	41	95.122	32.9036	5.8e-08	2e-11
Phvul.011G185500.1.p	Pkinase	PF00069.25	Protein kinase domain	CL0016	537	810	542	805	6	259	264	96.2121	52.3356	4.9e-14	1.1e-17
Phvul.011G185500.1.p	LRR_8	PF13855.6	Leucine rich repeat	CL0022	154	214	154	214	1	61	61	100	32.1162	7e-08	1.6e-11
Phvul.011G186900.1.p	Pkinase	PF00069.25	Protein kinase domain	CL0016	69	308	90	308	45	264	264	83.3333	188.837	1.1e-55	4.4e-59
Phvul.011G186900.1.p	EF-hand_7	PF13499.6	EF-hand domain pair	CL0220	440	510	441	510	2	71	71	98.5915	54.3067	1.4e-14	5.3e-18
Phvul.011G186900.1.p	EF-hand_5	PF13202.6	EF hand	CL0220	409	428	411	426	5	20	25	64	13.495	38	1.5e-05
Phvul.011G191900.1.p	Pkinase_Tyr	PF07714.17	Protein tyrosine kinase	CL0016	296	559	300	556	5	256	259	97.2973	155.505	1.5e-45	1.7e-49
Phvul.011G193200.1.p	Pkinase_Tyr	PF07714.17	Protein tyrosine kinase	CL0016	314	585	317	582	4	256	259	97.6834	161.581	2.1e-47	3.5e-51
Phvul.011G193200.1.p	Stress-antifung	PF01657.17	Salt stress response/antifungal		22	117	30	116	9	94	95	90.5263	56.6591	2.9e-15	4.9e-19
Phvul.011G193200.1.p	Stress-antifung	PF01657.17	Salt stress response/antifungal		134	228	148	228	20	95	95	80	37.8076	2.2e-09	3.7e-13
Phvul.011G193300.2.p	Pkinase_Tyr	PF07714.17	Protein tyrosine kinase	CL0016	325	538	328	522	4	200	259	76.0618	153.149	7.9e-45	1.3e-48
Phvul.011G193300.2.p	Stress-antifung	PF01657.17	Salt stress response/antifungal		39	134	40	133	2	94	95	97.8947	56.3924	3.5e-15	5.9e-19
Phvul.011G193300.2.p	Stress-antifung	PF01657.17	Salt stress response/antifungal		151	245	186	245	37	95	95	62.1053	31.6597	1.8e-07	3.1e-11
Phvul.011G194200.2.p	Pkinase	PF00069.25	Protein kinase domain	CL0016	157	427	158	424	2	258	264	97.3485	159.253	1.2e-46	2.6e-50
Phvul.011G194200.2.p	Stress-antifung	PF01657.17	Salt stress response/antifungal		3	62	9	61	45	94	95	52.6316	37.3415	3.1e-09	6.9e-13
Phvul.011G194200.2.p	DUF3403	PF11883.8	Domain of unknown function (DUF3403)		430	475	430	475	1	46	46	100	37.2994	2.2e-09	4.8e-13
Phvul.011G194401.1.p	Pkinase_Tyr	PF07714.17	Protein tyrosine kinase	CL0016	351	621	354	620	4	258	259	98.4556	155.13	2e-45	4.4e-49
Phvul.011G194401.1.p	Stress-antifung	PF01657.17	Salt stress response/antifungal		37	132	38	131	2	94	95	97.8947	51.4237	1.3e-13	2.8e-17
Phvul.011G194401.1.p	Stress-antifung	PF01657.17	Salt stress response/antifungal		148	243	163	243	20	95	95	80	42.2709	9e-11	2e-14
Phvul.011G194401.1.p	DUF3403	PF11883.8	Domain of unknown function (DUF3403)		623	667	623	667	1	46	46	100	33.812	2.7e-08	5.9e-12
Phvul.011G194600.1.p	Pkinase_Tyr	PF07714.17	Protein tyrosine kinase	CL0016	310	582	313	579	4	256	259	97.6834	160.322	5.1e-47	1.1e-50
Phvul.011G194600.1.p	Stress-antifung	PF01657.17	Salt stress response/antifungal		29	125	30	125	2	95	95	98.9474	59.6733	3.4e-16	7.5e-20
Phvul.011G194600.1.p	DUF3403	PF11883.8	Domain of unknown function (DUF3403)		584	629	584	629	1	46	46	100	35.4875	7.9e-09	1.8e-12
Phvul.011G194700.1.p	Pkinase_Tyr	PF07714.17	Protein tyrosine kinase	CL0016	322	594	327	591	6	256	259	96.9112	155.393	1.6e-45	3.7e-49
Phvul.011G194700.1.p	Stress-antifung	PF01657.17	Salt stress response/antifungal		37	136	43	136	9	95	95	91.5789	54.4815	1.4e-14	3.1e-18
Phvul.011G194700.1.p	Stress-antifung	PF01657.17	Salt stress response/antifungal		150	247	165	246	18	94	95	81.0526	25.7633	1.3e-05	2.8e-09
Phvul.011G194700.1.p	DUF3403	PF11883.8	Domain of unknown function (DUF3403)		596	641	596	641	1	46	46	100	30.8792	2.2e-07	4.9e-11
Phvul.011G196200.1.p	Pkinase_Tyr	PF07714.17	Protein tyrosine kinase	CL0016	353	624	356	622	4	257	259	98.0695	166.095	8.9e-49	2e-52
Phvul.011G196200.1.p	Stress-antifung	PF01657.17	Salt stress response/antifungal		38	138	39	137	2	94	95	97.8947	68.2934	6.9e-19	1.5e-22
Phvul.011G196200.1.p	Stress-antifung	PF01657.17	Salt stress response/antifungal		160	249	188	249	36	95	95	63.1579	35.5485	1.1e-08	2.5e-12
Phvul.011G196200.1.p	DUF3403	PF11883.8	Domain of unknown function (DUF3403)		626	671	626	671	1	46	46	100	40.3948	2.3e-10	5.2e-14
Phvul.011G197500.1.p	Pkinase_Tyr	PF07714.17	Protein tyrosine kinase	CL0016	379	648	382	648	5	259	259	98.4556	164.686	2.4e-48	4e-52
Phvul.011G197500.1.p	GUB_WAK_bind	PF13947.6	Wall-associated receptor kinase galacturonan-binding		34	129	37	102	4	67	106	60.3774	40.0003	5.3e-10	8.8e-14
Phvul.011G197700.1.p	Pkinase_Tyr	PF07714.17	Protein tyrosine kinase	CL0016	379	648	382	648	5	259	259	98.4556	161.616	2.1e-47	3.5e-51
Phvul.011G197700.1.p	GUB_WAK_bind	PF13947.6	Wall-associated receptor kinase galacturonan-binding		34	129	37	102	4	67	106	60.3774	40.0193	5.2e-10	8.7e-14
Phvul.011G198200.1.p	Pkinase	PF00069.25	Protein kinase domain	CL0016	105	315	105	312	49	259	264	79.9242	96.0339	2.3e-27	2.5e-31
Phvul.011G198500.1.p	Pkinase	PF00069.25	Protein kinase domain	CL0016	384	653	387	651	5	260	264	96.9697	163.776	4.9e-48	8.3e-52
Phvul.011G198500.1.p	GUB_WAK_bind	PF13947.6	Wall-associated receptor kinase galacturonan-binding		34	112	37	101	4	66	106	59.434	36.1154	8.5e-09	1.4e-12
Phvul.011G200400.1.p	Pkinase_Tyr	PF07714.17	Protein tyrosine kinase	CL0016	388	657	391	657	5	259	259	98.4556	165.591	1.3e-48	2.1e-52
Phvul.011G200400.1.p	GUB_WAK_bind	PF13947.6	Wall-associated receptor kinase galacturonan-binding		34	117	37	100	4	65	106	58.4906	35.7839	1.1e-08	1.8e-12
Phvul.011G202200.1.p	Pkinase_Tyr	PF07714.17	Protein tyrosine kinase	CL0016	475	747	476	747	2	259	259	99.6139	161.456	2.3e-47	6.5e-51
Phvul.011G202200.1.p	B_lectin	PF01453.24	D-mannose binding lectin		69	173	70	173	2	105	105	99.0476	111.608	2.4e-32	6.6e-36
Phvul.011G202200.1.p	S_locus_glycop	PF00954.20	S-locus glycoprotein domain		192	297	209	297	21	111	111	81.982	67.1887	1.7e-18	4.6e-22
Phvul.011G202200.1.p	PAN_2	PF08276.11	PAN-like domain	CL0168	318	386	320	386	2	67	67	98.5075	68.469	4.1e-19	1.1e-22
Phvul.011G210400.1.p	Pkinase_Tyr	PF07714.17	Protein tyrosine kinase	CL0016	523	792	526	720	4	202	259	76.834	155.181	1.9e-45	4.2e-49
Phvul.011G210400.1.p	Malectin_like	PF12819.7	Malectin-like domain	CL0202	58	413	58	413	1	336	336	100	134.272	5.5e-39	1.2e-42
Phvul.011G214400.1.p	Pkinase	PF00069.25	Protein kinase domain	CL0016	523	792	525	790	4	260	264	97.3485	168.882	1.4e-49	2.3e-53
Phvul.011G214400.1.p	B_lectin	PF01453.24	D-mannose binding lectin		86	190	86	184	1	99	105	94.2857	42.6626	6.7e-11	1.1e-14
Phvul.011G216200.1.p	Pkinase	PF00069.25	Protein kinase domain	CL0016	91	344	104	344	45	264	264	83.3333	82.1489	3.9e-23	4.4e-27
Phvul.L001540.1.p	Pkinase_Tyr	PF07714.17	Protein tyrosine kinase	CL0016	88	360	92	359	7	258	259	97.2973	144.949	2.5e-42	2.8e-46
Phvul.L001678.1.p	Pkinase	PF00069.25	Protein kinase domain	CL0016	9	263	9	263	1	264	264	100	234.687	1.2e-69	1.9e-73
Phvul.L001750.1.p	Pkinase	PF00069.25	Protein kinase domain	CL0016	66	340	72	335	7	259	264	95.8333	116.252	1.6e-33	1.7e-37
Phvul.L001755.1.p	Pkinase	PF00069.25	Protein kinase domain	CL0016	66	350	66	350	1	264	264	100	217.693	1.8e-64	2e-68
Phvul.L001761.1.p	Pkinase_Tyr	PF07714.17	Protein tyrosine kinase	CL0016	127	400	130	400	4	259	259	98.8417	173.628	4.5e-51	5e-55
Phvul.L001848.1.p	Pkinase	PF00069.25	Protein kinase domain	CL0016	652	942	654	942	3	264	264	99.2424	220.9	1.9e-65	6.2e-69
Phvul.L001848.1.p	PAS_9	PF13426.7	PAS domain	CL0183	169	273	176	272	7	103	104	93.2692	74.3282	7.6e-21	2.5e-24
Phvul.L001848.1.p	PAS_9	PF13426.7	PAS domain	CL0183	465	569	474	566	9	101	104	89.4231	74.6315	6.1e-21	2e-24
Phvul.L002151.1.p	Pkinase	PF00069.25	Protein kinase domain	CL0016	723	996	725	991	3	256	264	96.2121	170.181	5.5e-50	1.8e-53
Phvul.L002151.1.p	LRR_8	PF13855.6	Leucine rich repeat	CL0022	427	486	428	486	3	61	61	96.7213	27.3144	2.2e-06	7.4e-10
Phvul.L002151.1.p	LRR_8	PF13855.6	Leucine rich repeat	CL0022	546	606	547	606	2	61	61	98.3607	35.0431	8.6e-09	2.9e-12
Phvul.L002151.1.p	LRRNT_2	PF08263.12	Leucine rich repeat N-terminal domain		41	87	41	87	1	41	41	100	37.5383	2.1e-09	7e-13
Phvul.L003081.1.p	Pkinase_Tyr	PF07714.17	Protein tyrosine kinase	CL0016	498	767	502	696	6	205	259	77.2201	160.072	6.1e-47	1.4e-50
Phvul.L003081.1.p	Malectin_like	PF12819.7	Malectin-like domain	CL0202	34	387	34	387	1	336	336	100	144.902	3.2e-42	7.2e-46
Phvul.L005143.1.p	Pkinase_Tyr	PF07714.17	Protein tyrosine kinase	CL0016	475	738	480	730	6	252	259	95.3668	112.835	1.6e-32	2.7e-36
Phvul.L005143.1.p	U-box	PF04564.15	U-box domain	CL0229	749	819	749	818	1	70	73	95.8904	62.1808	3.9e-17	6.5e-21
Phvul.L005401.1.p	Pkinase	PF00069.25	Protein kinase domain	CL0016	13	274	13	274	1	264	264	100	202.169	9.6e-60	1.6e-63
Phvul.L005743.1.p	Pkinase_Tyr	PF07714.17	Protein tyrosine kinase	CL0016	74	356	78	356	5	259	259	98.4556	158.557	1.8e-46	2e-50
Phvul.L010343.1.p	Pkinase	PF00069.25	Protein kinase domain	CL0016	10	176	12	165	3	156	264	58.3333	116.456	1.3e-33	1.5e-37
Phvul.L010343.1.p	Pkinase	PF00069.25	Protein kinase domain	CL0016	192	311	211	311	154	264	264	42.0455	75.1604	5.3e-21	5.9e-25

### Sheet: Table S8
Supplementary Table S8. Domain organization of 1,203 bean protein kinases.
Protein ID	Domain 1	Domain 2	Domain 3	Domain 4	Domain 5	Domain 6	Domain 7	Domain 8	Domain 9	Domain 10	Domain 11	Domain 12	Domain 13	Domain 14
Phvul.001G000500.1.p	Pkinase (Protein kinase domain) [14..304]
Phvul.001G000900.1.p	Pkinase (Protein kinase domain) [46..314]
Phvul.001G002800.2.p	Pkinase (Protein kinase domain) [76..334]	EF-hand_7 (EF-hand domain pair) [382..442]	EF-hand_7 (EF-hand domain pair) [451..514]
Phvul.001G002900.1.p	Pkinase (Protein kinase domain) [73..328]	EF-hand_7 (EF-hand domain pair) [377..436]	EF-hand_7 (EF-hand domain pair) [447..508]
Phvul.001G003300.1.p	Pkinase (Protein kinase domain) [73..331]
Phvul.001G014400.1.p	LRR_8 (Leucine rich repeat) [149..206]	LRR_1 (Leucine Rich Repeat) [220..242]	Pkinase_Tyr (Protein tyrosine kinase) [491..761]
Phvul.001G017000.1.p	LysM (LysM domain) [153..195]	Pkinase_Tyr (Protein tyrosine kinase) [332..569]
Phvul.001G018000.2.p	Pkinase (Protein kinase domain) [414..686]
Phvul.001G019100.1.p	Pkinase (Protein kinase domain) [308..567]
Phvul.001G022300.1.p	Pkinase (Protein kinase domain) [108..408]	Pkinase_C (Protein kinase C terminal domain) [427..471]
Phvul.001G035100.1.p	EDR1 (Ethylene-responsive protein kinase Le-CTR1) [124..327]	Pkinase_Tyr (Protein tyrosine kinase) [671..922]
Phvul.001G038400.1.p	LRRNT_2 (Leucine rich repeat N-terminal domain) [23..63]	LRR_8 (Leucine rich repeat) [359..414]	LRR_8 (Leucine rich repeat) [427..486]	Pkinase (Protein kinase domain) [649..909]
Phvul.001G039300.1.p	Pkinase (Protein kinase domain) [178..441]
Phvul.001G040000.1.p	Lectin_legB (Legume lectin domain) [26..267]	Pkinase (Protein kinase domain) [353..616]
Phvul.001G040100.1.p	Lectin_legB (Legume lectin domain) [32..267]	Pkinase (Protein kinase domain) [340..605]
Phvul.001G040300.1.p	Lectin_legB (Legume lectin domain) [26..267]	Pkinase (Protein kinase domain) [353..617]
Phvul.001G040400.1.p	Lectin_legB (Legume lectin domain) [32..267]	Pkinase (Protein kinase domain) [340..604]
Phvul.001G040500.1.p	Lectin_legB (Legume lectin domain) [26..268]	Pkinase (Protein kinase domain) [350..614]
Phvul.001G040600.1.p	Lectin_legB (Legume lectin domain) [29..253]	Pkinase (Protein kinase domain) [336..591]
Phvul.001G040700.1.p	Lectin_legB (Legume lectin domain) [26..270]	Pkinase (Protein kinase domain) [359..621]
Phvul.001G040800.1.p	Lectin_legB (Legume lectin domain) [30..267]	Pkinase (Protein kinase domain) [342..607]
Phvul.001G043001.1.p	IQ (IQ calmodulin-binding motif) [14..31]	IQ (IQ calmodulin-binding motif) [37..56]	IQ (IQ calmodulin-binding motif) [62..80]	Pkinase (Protein kinase domain) [423..596]
Phvul.001G044900.3.p	Pkinase_Tyr (Protein tyrosine kinase) [83..358]
Phvul.001G045100.1.p	Usp (Universal stress protein family) [17..133]	Pkinase_Tyr (Protein tyrosine kinase) [401..652]
Phvul.001G045400.1.p	Lectin_legB (Legume lectin domain) [23..265]	Pkinase (Protein kinase domain) [352..616]
Phvul.001G047100.1.p	Pkinase (Protein kinase domain) [149..417]
Phvul.001G047800.1.p	Pkinase (Protein kinase domain) [34..298]
Phvul.001G047900.1.p	GUB_WAK_bind (Wall-associated receptor kinase galacturonan-binding) [30..102]	Pkinase (Protein kinase domain) [336..601]
Phvul.001G048050.1.p	GUB_WAK_bind (Wall-associated receptor kinase galacturonan-binding) [36..106]	Pkinase (Protein kinase domain) [340..605]
Phvul.001G048200.1.p	GUB_WAK_bind (Wall-associated receptor kinase galacturonan-binding) [14..85]	Pkinase (Protein kinase domain) [292..557]
Phvul.001G048400.1.p	Pkinase (Protein kinase domain) [7..271]
Phvul.001G048500.1.p	Pkinase_Tyr (Protein tyrosine kinase) [162..428]
Phvul.001G048600.1.p	GUB_WAK_bind (Wall-associated receptor kinase galacturonan-binding) [28..98]	Pkinase (Protein kinase domain) [328..593]
Phvul.001G048800.1.p	GUB_WAK_bind (Wall-associated receptor kinase galacturonan-binding) [22..93]	Pkinase (Protein kinase domain) [323..588]
Phvul.001G048900.1.p	GUB_WAK_bind (Wall-associated receptor kinase galacturonan-binding) [22..93]	Pkinase (Protein kinase domain) [324..589]
Phvul.001G049000.1.p	GUB_WAK_bind (Wall-associated receptor kinase galacturonan-binding) [22..92]	Pkinase (Protein kinase domain) [322..587]
Phvul.001G049200.1.p	Pkinase (Protein kinase domain) [32..297]
Phvul.001G050700.1.p	Pkinase_Tyr (Protein tyrosine kinase) [45..308]
Phvul.001G051100.1.p	B_lectin (D-mannose binding lectin) [87..167]	Pkinase (Protein kinase domain) [496..761]
Phvul.001G060600.1.p	Usp (Universal stress protein family) [18..164]	Pkinase (Protein kinase domain) [463..694]
Phvul.001G066200.1.p	GUB_WAK_bind (Wall-associated receptor kinase galacturonan-binding) [11..114]	EGF_3 (EGF domain) [276..309]	Pkinase (Protein kinase domain) [403..665]
Phvul.001G066300.1.p	GUB_WAK_bind (Wall-associated receptor kinase galacturonan-binding) [29..132]	EGF_CA (Calcium-binding EGF domain) [270..303]	Pkinase (Protein kinase domain) [402..663]
Phvul.001G066400.1.p	GUB_WAK_bind (Wall-associated receptor kinase galacturonan-binding) [29..135]	EGF_CA (Calcium-binding EGF domain) [293..326]	Pkinase (Protein kinase domain) [425..686]
Phvul.001G067700.1.p	Usp (Universal stress protein family) [17..149]	Pkinase (Protein kinase domain) [400..608]
Phvul.001G068500.1.p	Pkinase_Tyr (Protein tyrosine kinase) [305..571]
Phvul.001G068800.1.p	Pkinase (Protein kinase domain) [90..355]
Phvul.001G069200.1.p	Pkinase (Protein kinase domain) [63..328]
Phvul.001G069216.1.p	Pkinase (Protein kinase domain) [61..312]
Phvul.001G069232.1.p	Pkinase_Tyr (Protein tyrosine kinase) [361..627]
Phvul.001G069248.1.p	Pkinase (Protein kinase domain) [90..355]
Phvul.001G069264.1.p	Pkinase_Tyr (Protein tyrosine kinase) [266..533]
Phvul.001G069300.1.p	Pkinase_Tyr (Protein tyrosine kinase) [104..294]
Phvul.001G069500.1.p	Pkinase_Tyr (Protein tyrosine kinase) [17..285]
Phvul.001G069600.1.p	Pkinase_Tyr (Protein tyrosine kinase) [296..563]
Phvul.001G069800.1.p	Pkinase_Tyr (Protein tyrosine kinase) [4..241]
Phvul.001G069900.1.p	Pkinase_Tyr (Protein tyrosine kinase) [17..285]
Phvul.001G070000.1.p	Pkinase_Tyr (Protein tyrosine kinase) [309..576]
Phvul.001G070200.1.p	Pkinase_Tyr (Protein tyrosine kinase) [106..374]
Phvul.001G071100.1.p	Pkinase (Protein kinase domain) [291..501]
Phvul.001G071200.1.p	Pkinase (Protein kinase domain) [298..563]
Phvul.001G071300.1.p	Pkinase (Protein kinase domain) [290..556]
Phvul.001G073501.1.p	Pkinase (Protein kinase domain) [32..235]
Phvul.001G075500.1.p	Pkinase (Protein kinase domain) [311..575]
Phvul.001G075600.1.p	GUB_WAK_bind (Wall-associated receptor kinase galacturonan-binding) [31..104]	Pkinase (Protein kinase domain) [397..661]
Phvul.001G075800.2.p	GUB_WAK_bind (Wall-associated receptor kinase galacturonan-binding) [25..99]	Pkinase (Protein kinase domain) [377..643]
Phvul.001G076100.1.p	GUB_WAK_bind (Wall-associated receptor kinase galacturonan-binding) [38..105]	Pkinase_Tyr (Protein tyrosine kinase) [390..656]
Phvul.001G076200.1.p	GUB_WAK_bind (Wall-associated receptor kinase galacturonan-binding) [25..106]	Pkinase (Protein kinase domain) [285..549]
Phvul.001G076900.1.p	Pkinase (Protein kinase domain) [125..352]
Phvul.001G083100.1.p	Pkinase_Tyr (Protein tyrosine kinase) [79..344]
Phvul.001G083300.1.p	LRRNT_2 (Leucine rich repeat N-terminal domain) [27..66]	LRR_1 (Leucine Rich Repeat) [195..217]	LRR_1 (Leucine Rich Repeat) [556..577]	Pkinase (Protein kinase domain) [781..980]
Phvul.001G090800.2.p	Pkinase (Protein kinase domain) [76..345]
Phvul.001G095500.1.p	LysM (LysM domain) [187..222]	Pkinase (Protein kinase domain) [381..655]
Phvul.001G096600.1.p	Pkinase_Tyr (Protein tyrosine kinase) [29..286]
Phvul.001G110300.1.p	Pkinase (Protein kinase domain) [147..381]
Phvul.001G115100.1.p	LRR_8 (Leucine rich repeat) [154..213]	Pkinase_Tyr (Protein tyrosine kinase) [482..747]
Phvul.001G121501.1.p	Pkinase (Protein kinase domain) [126..388]
Phvul.001G130800.1.p	GUB_WAK_bind (Wall-associated receptor kinase galacturonan-binding) [34..138]	EGF_CA (Calcium-binding EGF domain) [299..332]	Pkinase (Protein kinase domain) [430..693]
Phvul.001G134600.1.p	LRR_8 (Leucine rich repeat) [87..146]	LRR_8 (Leucine rich repeat) [327..384]	Pkinase_Tyr (Protein tyrosine kinase) [609..881]
Phvul.001G135300.1.p	Pkinase (Protein kinase domain) [59..317]	EF-hand_7 (EF-hand domain pair) [365..424]	EF-hand_7 (EF-hand domain pair) [435..498]
Phvul.001G137000.2.p	Pkinase (Protein kinase domain) [41..294]
Phvul.001G137300.1.p	LRRNT_2 (Leucine rich repeat N-terminal domain) [26..66]	LRR_8 (Leucine rich repeat) [144..202]	LRR_8 (Leucine rich repeat) [217..277]	LRR_8 (Leucine rich repeat) [432..491]	Pkinase (Protein kinase domain) [594..859]
Phvul.001G138500.1.p	LRRNT_2 (Leucine rich repeat N-terminal domain) [23..62]	LRR_8 (Leucine rich repeat) [90..149]	Pkinase_Tyr (Protein tyrosine kinase) [346..640]
Phvul.001G140900.2.p	Pkinase_Tyr (Protein tyrosine kinase) [121..390]
Phvul.001G146800.1.p	Pkinase (Protein kinase domain) [112..317]
Phvul.001G146900.1.p	Pkinase (Protein kinase domain) [296..513]
Phvul.001G147001.1.p	Pkinase_Tyr (Protein tyrosine kinase) [29..278]
Phvul.001G154300.1.p	Pkinase (Protein kinase domain) [43..296]
Phvul.001G162200.1.p	Pkinase (Protein kinase domain) [121..415]	Pkinase_C (Protein kinase C terminal domain) [434..479]
Phvul.001G162300.1.p	Pkinase (Protein kinase domain) [10..227]
Phvul.001G163700.1.p	LRRNT_2 (Leucine rich repeat N-terminal domain) [35..75]	LRR_8 (Leucine rich repeat) [104..164]	LRR_1 (Leucine Rich Repeat) [252..272]	LRR_1 (Leucine Rich Repeat) [784..803]	Pkinase (Protein kinase domain) [936..1145]
Phvul.001G163800.1.p	LRRNT_2 (Leucine rich repeat N-terminal domain) [30..70]	LRR_8 (Leucine rich repeat) [614..668]	LRR_1 (Leucine Rich Repeat) [730..751]	LRR_1 (Leucine Rich Repeat) [779..798]	Pkinase (Protein kinase domain) [931..1138]
Phvul.001G165100.1.p	LRRNT_2 (Leucine rich repeat N-terminal domain) [31..76]	LRR_8 (Leucine rich repeat) [273..331]	LRR_8 (Leucine rich repeat) [487..547]	Pkinase (Protein kinase domain) [714..984]
Phvul.001G167700.1.p	Pkinase_Tyr (Protein tyrosine kinase) [385..655]
Phvul.001G172200.1.p	Pkinase (Protein kinase domain) [184..330]
Phvul.001G173600.1.p	Pkinase_Tyr (Protein tyrosine kinase) [53..321]
Phvul.001G174500.1.p	Malectin_like (Malectin-like domain) [35..364]	Pkinase_Tyr (Protein tyrosine kinase) [604..804]
Phvul.001G176800.1.p	Pkinase_Tyr (Protein tyrosine kinase) [51..320]
Phvul.001G178400.1.p	Pkinase (Protein kinase domain) [85..363]
Phvul.001G184100.1.p	GUB_WAK_bind (Wall-associated receptor kinase galacturonan-binding) [34..137]	Pkinase (Protein kinase domain) [350..622]
Phvul.001G185400.1.p	LRRNT_2 (Leucine rich repeat N-terminal domain) [27..65]	Pkinase (Protein kinase domain) [368..640]
Phvul.001G186600.1.p	EDR1 (Ethylene-responsive protein kinase Le-CTR1) [178..384]	Pkinase_Tyr (Protein tyrosine kinase) [544..797]
Phvul.001G188100.1.p	Pkinase (Protein kinase domain) [490..639]	Pkinase (Protein kinase domain) [718..821]
Phvul.001G195500.1.p	LRRNT_2 (Leucine rich repeat N-terminal domain) [22..58]	LRR_8 (Leucine rich repeat) [87..144]	LRR_8 (Leucine rich repeat) [235..293]	LRRNT_2 (Leucine rich repeat N-terminal domain) [324..361]	Pkinase (Protein kinase domain) [599..869]
Phvul.001G197700.1.p	Pkinase (Protein kinase domain) [110..368]	EF-hand_7 (EF-hand domain pair) [415..476]	EF-hand_7 (EF-hand domain pair) [490..546]
Phvul.001G204900.1.p	Pkinase (Protein kinase domain) [240..484]
Phvul.001G214000.2.p	Pkinase (Protein kinase domain) [375..647]
Phvul.001G216800.1.p	Pkinase_Tyr (Protein tyrosine kinase) [74..345]
Phvul.001G222700.1.p	Pkinase (Protein kinase domain) [192..459]
Phvul.001G231200.1.p	Pkinase (Protein kinase domain) [179..452]
Phvul.001G232300.1.p	Pkinase_Tyr (Protein tyrosine kinase) [79..357]
Phvul.001G233000.1.p	B_lectin (D-mannose binding lectin) [78..189]	PAN_2 (PAN-like domain) [326..362]	Pkinase (Protein kinase domain) [443..642]
Phvul.001G233100.1.p	B_lectin (D-mannose binding lectin) [81..186]	PAN_2 (PAN-like domain) [324..363]	Pkinase (Protein kinase domain) [439..641]
Phvul.001G234200.1.p	Lectin_legB (Legume lectin domain) [25..281]	Pkinase (Protein kinase domain) [350..552]
Phvul.001G236600.1.p	GUB_WAK_bind (Wall-associated receptor kinase galacturonan-binding) [28..126]	Pkinase_Tyr (Protein tyrosine kinase) [349..620]
Phvul.001G243500.2.p	Pkinase (Protein kinase domain) [200..389]
Phvul.001G243600.1.p	Pkinase (Protein kinase domain) [124..380]
Phvul.001G243700.1.p	Pkinase (Protein kinase domain) [145..334]
Phvul.001G243800.1.p	Pkinase (Protein kinase domain) [500..778]
Phvul.001G245300.1.p	LRRNT_2 (Leucine rich repeat N-terminal domain) [34..76]	Pkinase_Tyr (Protein tyrosine kinase) [355..611]
Phvul.001G246800.2.p	LRRNT_2 (Leucine rich repeat N-terminal domain) [71..108]	LRR_8 (Leucine rich repeat) [136..193]	LRR_8 (Leucine rich repeat) [263..322]	Pkinase_Tyr (Protein tyrosine kinase) [568..832]
Phvul.001G248700.1.p	Pkinase (Protein kinase domain) [12..266]	NAF (NAF domain) [313..370]
Phvul.001G252800.1.p	LRRNT_2 (Leucine rich repeat N-terminal domain) [22..61]	LRR_8 (Leucine rich repeat) [89..148]	Pkinase (Protein kinase domain) [282..552]
Phvul.001G265500.1.p	LRRNT_2 (Leucine rich repeat N-terminal domain) [30..63]	LRR_8 (Leucine rich repeat) [90..146]	LRR_1 (Leucine Rich Repeat) [188..208]	LRRNT_2 (Leucine rich repeat N-terminal domain) [332..366]	LRR_8 (Leucine rich repeat) [373..429]	Pkinase_Tyr (Protein tyrosine kinase) [587..858]
Phvul.002G000200.1.p	B_lectin (D-mannose binding lectin) [78..164]	Pkinase (Protein kinase domain) [516..784]
Phvul.002G002200.1.p	Pkinase (Protein kinase domain) [6..262]
Phvul.002G002600.1.p	Pkinase (Protein kinase domain) [71..346]
Phvul.002G007600.1.p	LRRNT_2 (Leucine rich repeat N-terminal domain) [22..59]	LRR_1 (Leucine Rich Repeat) [159..176]	LRR_1 (Leucine Rich Repeat) [280..302]	Pkinase_Tyr (Protein tyrosine kinase) [686..956]
Phvul.002G007800.1.p	LRRNT_2 (Leucine rich repeat N-terminal domain) [28..67]	LRR_8 (Leucine rich repeat) [145..203]	LRR_8 (Leucine rich repeat) [218..277]	Pkinase (Protein kinase domain) [681..890]
Phvul.002G012700.1.p	Pkinase (Protein kinase domain) [34..319]
Phvul.002G017700.1.p	Pkinase (Protein kinase domain) [175..440]
Phvul.002G018100.1.p	Pkinase (Protein kinase domain) [5..263]
Phvul.002G020800.1.p	Pkinase (Protein kinase domain) [137..399]
Phvul.002G021100.5.p	Pkinase (Protein kinase domain) [343..603]
Phvul.002G021600.1.p	Pkinase (Protein kinase domain) [21..277]
Phvul.002G023400.1.p	Pkinase_Tyr (Protein tyrosine kinase) [317..586]
Phvul.002G025700.1.p	LysM (LysM domain) [122..166]	LysM (LysM domain) [187..231]	Pkinase (Protein kinase domain) [353..606]
Phvul.002G029200.1.p	Pkinase_Tyr (Protein tyrosine kinase) [293..493]
Phvul.002G034800.1.p	Pkinase (Protein kinase domain) [146..430]
Phvul.002G043600.1.p	Pkinase_Tyr (Protein tyrosine kinase) [83..358]
Phvul.002G046100.1.p	B_lectin (D-mannose binding lectin) [100..186]	S_locus_glycop (S-locus glycoprotein domain) [247..339]	Pkinase (Protein kinase domain) [524..793]
Phvul.002G046500.2.p	B_lectin (D-mannose binding lectin) [75..158]	S_locus_glycop (S-locus glycoprotein domain) [239..306]	Pkinase (Protein kinase domain) [488..758]
Phvul.002G049301.1.p	Stress-antifung (Salt stress response or antifungal) [1..45]	Stress-antifung (Salt stress response or antifungal) [64..158]	Pkinase_Tyr (Protein tyrosine kinase) [241..507]
Phvul.002G049400.2.p	Stress-antifung (Salt stress response or antifungal) [45..133]	Stress-antifung (Salt stress response or antifungal) [154..246]	Pkinase_Tyr (Protein tyrosine kinase) [355..620]
Phvul.002G049500.1.p	Stress-antifung (Salt stress response or antifungal) [49..141]	Stress-antifung (Salt stress response or antifungal) [163..256]	Pkinase_Tyr (Protein tyrosine kinase) [357..624]
Phvul.002G055600.1.p	B_lectin (D-mannose binding lectin) [78..165]	Pkinase (Protein kinase domain) [515..782]
Phvul.002G059500.1.p	Pkinase (Protein kinase domain) [317..588]
Phvul.002G060200.1.p	LRRNT_2 (Leucine rich repeat N-terminal domain) [26..64]	LRR_8 (Leucine rich repeat) [140..199]	LRR_1 (Leucine Rich Repeat) [212..234]	Pkinase_Tyr (Protein tyrosine kinase) [415..676]
Phvul.002G063600.2.p	Stress-antifung (Salt stress response or antifungal) [31..129]	Stress-antifung (Salt stress response or antifungal) [149..238]	Pkinase (Protein kinase domain) [324..524]
Phvul.002G063700.1.p	Stress-antifung (Salt stress response or antifungal) [47..131]	Stress-antifung (Salt stress response or antifungal) [146..240]	Pkinase (Protein kinase domain) [323..531]
Phvul.002G063900.1.p	Stress-antifung (Salt stress response or antifungal) [48..131]	Stress-antifung (Salt stress response or antifungal) [146..240]	Pkinase (Protein kinase domain) [323..525]
Phvul.002G064400.1.p	LRRNT_2 (Leucine rich repeat N-terminal domain) [32..71]	LRR_8 (Leucine rich repeat) [98..158]	Pkinase (Protein kinase domain) [303..573]
Phvul.002G065500.1.p	Pkinase_Tyr (Protein tyrosine kinase) [134..409]
Phvul.002G066400.1.p	Pkinase_Tyr (Protein tyrosine kinase) [134..409]
Phvul.002G070900.1.p	Pkinase_Tyr (Protein tyrosine kinase) [349..619]
Phvul.002G073500.1.p	Pkinase (Protein kinase domain) [64..338]
Phvul.002G080400.1.p	Pkinase_Tyr (Protein tyrosine kinase) [335..608]
Phvul.002G089100.1.p	Pkinase_Tyr (Protein tyrosine kinase) [79..354]
Phvul.002G089300.1.p	Pkinase_Tyr (Protein tyrosine kinase) [422..632]
Phvul.002G091900.1.p	Pkinase_Tyr (Protein tyrosine kinase) [151..404]
Phvul.002G108700.1.p	Pkinase (Protein kinase domain) [110..368]	EF-hand_7 (EF-hand domain pair) [414..477]	EF-hand_7 (EF-hand domain pair) [496..549]
Phvul.002G111100.1.p	LRRNT_2 (Leucine rich repeat N-terminal domain) [27..64]	LRR_8 (Leucine rich repeat) [163..221]	LRR_8 (Leucine rich repeat) [408..467]	LRR_8 (Leucine rich repeat) [504..562]	LRR_8 (Leucine rich repeat) [576..635]	LRR_8 (Leucine rich repeat) [648..707]	Pkinase (Protein kinase domain) [847..1105]
Phvul.002G112500.1.p	Pkinase_Tyr (Protein tyrosine kinase) [296..545]
Phvul.002G115800.1.p	Pkinase_Tyr (Protein tyrosine kinase) [73..350]
Phvul.002G115900.1.p	Pkinase_Tyr (Protein tyrosine kinase) [87..366]
Phvul.002G116200.1.p	Pkinase_Tyr (Protein tyrosine kinase) [33..186]
Phvul.002G117600.1.p	Pkinase (Protein kinase domain) [464..739]	Ribonuc_2-5A (Ribonuclease 2-5A) [745..871]
Phvul.002G119900.1.p	Lectin_legB (Legume lectin domain) [50..288]	Pkinase (Protein kinase domain) [362..632]
Phvul.002G123200.1.p	LRRNT_2 (Leucine rich repeat N-terminal domain) [36..75]	LRR_8 (Leucine rich repeat) [233..284]	LRR_8 (Leucine rich repeat) [471..530]	LRR_8 (Leucine rich repeat) [545..603]	Pkinase (Protein kinase domain) [711..936]
Phvul.002G123500.1.p	LRRNT_2 (Leucine rich repeat N-terminal domain) [45..84]	LRR_8 (Leucine rich repeat) [408..467]	LRR_8 (Leucine rich repeat) [553..612]	Pkinase_Tyr (Protein tyrosine kinase) [722..960]
Phvul.002G124200.1.p	Pkinase (Protein kinase domain) [96..294]
Phvul.002G124700.1.p	Pkinase_Tyr (Protein tyrosine kinase) [96..366]
Phvul.002G125100.1.p	LRRNT_2 (Leucine rich repeat N-terminal domain) [31..69]	Pkinase (Protein kinase domain) [312..575]
Phvul.002G127800.1.p	LRRNT_2 (Leucine rich repeat N-terminal domain) [25..64]	LRR_8 (Leucine rich repeat) [164..224]	LRR_8 (Leucine rich repeat) [388..447]	LRR_8 (Leucine rich repeat) [460..520]	LRR_8 (Leucine rich repeat) [534..592]	Pkinase (Protein kinase domain) [700..926]
Phvul.002G131400.1.p	Pkinase (Protein kinase domain) [4..283]
Phvul.002G138400.1.p	Pkinase (Protein kinase domain) [63..334]
Phvul.002G143400.1.p	Malectin_like (Malectin-like domain) [42..343]	LRR_8 (Leucine rich repeat) [402..459]	Pkinase_Tyr (Protein tyrosine kinase) [593..862]
Phvul.002G146300.1.p	Pkinase_Tyr (Protein tyrosine kinase) [124..388]
Phvul.002G146600.1.p	Pkinase_Tyr (Protein tyrosine kinase) [471..606]	U-box (U-box domain) [727..797]
Phvul.002G152100.1.p	LRRNT_2 (Leucine rich repeat N-terminal domain) [29..67]	LRR_8 (Leucine rich repeat) [95..153]	LRR_8 (Leucine rich repeat) [215..274]	LRR_8 (Leucine rich repeat) [387..443]	Pkinase (Protein kinase domain) [598..872]
Phvul.002G154800.2.p	PAS (PAS fold) [104..191]	Pkinase_Tyr (Protein tyrosine kinase) [460..710]
Phvul.002G156600.1.p	LRRNT_2 (Leucine rich repeat N-terminal domain) [27..65]	Pkinase_Tyr (Protein tyrosine kinase) [368..636]
Phvul.002G159500.1.p	Pkinase (Protein kinase domain) [42..324]
Phvul.002G161200.1.p	Pkinase (Protein kinase domain) [57..312]	EF-hand_7 (EF-hand domain pair) [359..419]	EF-hand_7 (EF-hand domain pair) [429..490]
Phvul.002G162400.1.p	LRRNT_2 (Leucine rich repeat N-terminal domain) [26..63]	LRR_1 (Leucine Rich Repeat) [94..115]	LRR_1 (Leucine Rich Repeat) [140..162]	Pkinase (Protein kinase domain) [291..554]
Phvul.002G162700.1.p	DUF1221 (Protein of unknown function (DUF1221)) [21..235]	Pkinase_Tyr (Protein tyrosine kinase) [268..502]
Phvul.002G169100.1.p	Ank_2 (Ankyrin repeats (3 copies)) [26..90]	Pkinase_Tyr (Protein tyrosine kinase) [154..409]
Phvul.002G175700.1.p	Pkinase (Protein kinase domain) [403..694]
Phvul.002G177200.1.p	Malectin_like (Malectin-like domain) [28..361]	Pkinase_Tyr (Protein tyrosine kinase) [609..874]
Phvul.002G178400.1.p	Pkinase (Protein kinase domain) [3..260]	NAF (NAF domain) [305..363]
Phvul.002G179600.1.p	Pkinase (Protein kinase domain) [24..288]
Phvul.002G182500.1.p	GUB_WAK_bind (Wall-associated receptor kinase galacturonan-binding) [35..139]	WAK_assoc (Wall-associated receptor kinase C-terminal) [177..240]	Pkinase (Protein kinase domain) [341..608]
Phvul.002G182900.1.p	Pkinase_Tyr (Protein tyrosine kinase) [61..327]
Phvul.002G184800.1.p	LRRNT_2 (Leucine rich repeat N-terminal domain) [35..73]	LRR_8 (Leucine rich repeat) [128..188]	LRR_8 (Leucine rich repeat) [202..260]	LRR_5 (BspA type Leucine rich repeat region (6 copies)) [290..382]	LRR_8 (Leucine rich repeat) [602..643]	Pkinase (Protein kinase domain) [837..1113]
Phvul.002G186600.1.p	Pkinase (Protein kinase domain) [5..198]
Phvul.002G187300.1.p	LRRNT_2 (Leucine rich repeat N-terminal domain) [34..70]	LRR_1 (Leucine Rich Repeat) [113..135]	Pkinase (Protein kinase domain) [971..1246]
Phvul.002G196200.1.p	LRRNT_2 (Leucine rich repeat N-terminal domain) [31..68]	LRR_1 (Leucine Rich Repeat) [145..167]	LRR_8 (Leucine rich repeat) [529..588]	LRR_8 (Leucine rich repeat) [653..711]	Pkinase (Protein kinase domain) [869..1153]
Phvul.002G201400.1.p	Pkinase_Tyr (Protein tyrosine kinase) [278..404]
Phvul.002G202100.1.p	Pkinase (Protein kinase domain) [4..287]
Phvul.002G202400.1.p	Pkinase (Protein kinase domain) [226..479]
Phvul.002G206900.1.p	LRRNT_2 (Leucine rich repeat N-terminal domain) [33..72]	LRR_8 (Leucine rich repeat) [99..159]	Pkinase (Protein kinase domain) [297..568]
Phvul.002G207000.1.p	LRRNT_2 (Leucine rich repeat N-terminal domain) [29..68]	LRR_8 (Leucine rich repeat) [95..155]	Pkinase (Protein kinase domain) [294..565]
Phvul.002G214900.1.p	Lectin_legB (Legume lectin domain) [48..286]	Pkinase (Protein kinase domain) [362..627]
Phvul.002G215000.1.p	Lectin_legB (Legume lectin domain) [41..278]	Pkinase (Protein kinase domain) [349..596]
Phvul.002G215100.1.p	LRRNT_2 (Leucine rich repeat N-terminal domain) [38..76]	LRR_8 (Leucine rich repeat) [378..436]	LRR_8 (Leucine rich repeat) [545..604]	Pkinase (Protein kinase domain) [702..916]
Phvul.002G215200.1.p	Lectin_legB (Legume lectin domain) [36..283]	Pkinase (Protein kinase domain) [358..623]
Phvul.002G215300.1.p	Lectin_legB (Legume lectin domain) [52..302]	Pkinase (Protein kinase domain) [381..646]
Phvul.002G215400.1.p	Lectin_legB (Legume lectin domain) [32..274]	Pkinase (Protein kinase domain) [362..628]
Phvul.002G217900.1.p	LRRNT_2 (Leucine rich repeat N-terminal domain) [29..71]	Pkinase (Protein kinase domain) [328..575]
Phvul.002G218800.1.p	Pkinase_Tyr (Protein tyrosine kinase) [111..374]
Phvul.002G219900.1.p	B_lectin (D-mannose binding lectin) [77..181]	S_locus_glycop (S-locus glycoprotein domain) [213..323]	PAN_2 (PAN-like domain) [346..410]	Pkinase_Tyr (Protein tyrosine kinase) [523..788]	DUF3403 (Domain of unknown function (DUF3403)) [793..837]
Phvul.002G220000.1.p	B_lectin (D-mannose binding lectin) [75..183]	S_locus_glycop (S-locus glycoprotein domain) [215..327]	PAN_2 (PAN-like domain) [350..416]	Pkinase_Tyr (Protein tyrosine kinase) [523..787]
Phvul.002G220200.1.p	B_lectin (D-mannose binding lectin) [71..176]	S_locus_glycop (S-locus glycoprotein domain) [209..318]	PAN_2 (PAN-like domain) [340..405]	DUF3660 (Receptor serine or threonine kinase) [480..514]	Pkinase_Tyr (Protein tyrosine kinase) [527..793]	DUF3403 (Domain of unknown function (DUF3403)) [797..843]
Phvul.002G220500.1.p	B_lectin (D-mannose binding lectin) [81..175]	S_locus_glycop (S-locus glycoprotein domain) [213..314]	PAN_2 (PAN-like domain) [346..404]	Pkinase_Tyr (Protein tyrosine kinase) [523..788]
Phvul.002G224200.1.p	Pkinase_Tyr (Protein tyrosine kinase) [425..696]
Phvul.002G227300.1.p	Pkinase_Tyr (Protein tyrosine kinase) [50..317]
Phvul.002G229000.1.p	Pkinase_Tyr (Protein tyrosine kinase) [203..451]
Phvul.002G232600.1.p	LRRNT_2 (Leucine rich repeat N-terminal domain) [23..61]	LRR_1 (Leucine Rich Repeat) [118..137]	LRR_8 (Leucine rich repeat) [141..200]	LRR_1 (Leucine Rich Repeat) [215..237]	Pkinase (Protein kinase domain) [688..907]
Phvul.002G232700.1.p	Pkinase (Protein kinase domain) [63..262]
Phvul.002G237500.1.p	Pkinase (Protein kinase domain) [33..319]
Phvul.002G238800.1.p	Pkinase (Protein kinase domain) [22..275]	NAF (NAF domain) [333..389]
Phvul.002G238900.2.p	LRRNT_2 (Leucine rich repeat N-terminal domain) [31..70]	Pkinase_Tyr (Protein tyrosine kinase) [429..678]
Phvul.002G239400.1.p	LRR_8 (Leucine rich repeat) [56..114]	LRR_8 (Leucine rich repeat) [136..192]	Pkinase_Tyr (Protein tyrosine kinase) [403..571]
Phvul.002G239600.1.p	Pkinase (Protein kinase domain) [44..316]
Phvul.002G242600.1.p	Malectin (Malectin domain) [404..592]	Pkinase_Tyr (Protein tyrosine kinase) [675..941]
Phvul.002G247100.1.p	Pkinase_Tyr (Protein tyrosine kinase) [74..349]
Phvul.002G247900.1.p	Ank_5 (Ankyrin repeats (many copies)) [93..143]	Pkinase_Tyr (Protein tyrosine kinase) [201..452]
Phvul.002G249300.1.p	Pkinase (Protein kinase domain) [7..260]
Phvul.002G249500.1.p	Pkinase (Protein kinase domain) [345..556]
Phvul.002G251400.1.p	LRRNT_2 (Leucine rich repeat N-terminal domain) [38..76]	LRR_8 (Leucine rich repeat) [104..164]	LRR_8 (Leucine rich repeat) [425..484]	LRR_8 (Leucine rich repeat) [545..604]	Pkinase (Protein kinase domain) [704..992]
Phvul.002G252500.1.p	Pkinase (Protein kinase domain) [84..244]	Pkinase (Protein kinase domain) [318..424]
Phvul.002G257000.1.p	LRRNT_2 (Leucine rich repeat N-terminal domain) [24..63]	LRR_8 (Leucine rich repeat) [92..150]	Pkinase (Protein kinase domain) [288..559]
Phvul.002G261200.1.p	Pkinase (Protein kinase domain) [4..260]
Phvul.002G267300.2.p	Pkinase (Protein kinase domain) [4..213]
Phvul.002G270000.1.p	Pkinase (Protein kinase domain) [35..290]
Phvul.002G272100.1.p	Pkinase (Protein kinase domain) [202..455]
Phvul.002G275500.1.p	Pkinase (Protein kinase domain) [18..327]
Phvul.002G276900.1.p	LRRNT_2 (Leucine rich repeat N-terminal domain) [35..73]	LRR_8 (Leucine rich repeat) [102..160]	Pkinase (Protein kinase domain) [274..543]
Phvul.002G279300.1.p	Pkinase (Protein kinase domain) [31..289]	EF-hand_7 (EF-hand domain pair) [337..397]	EF-hand_7 (EF-hand domain pair) [408..468]
Phvul.002G283400.1.p	Pkinase (Protein kinase domain) [80..364]
Phvul.002G287900.1.p	LRRNT_2 (Leucine rich repeat N-terminal domain) [26..65]	Pkinase_Tyr (Protein tyrosine kinase) [367..632]
Phvul.002G289000.1.p	Pkinase_Tyr (Protein tyrosine kinase) [75..312]
Phvul.002G290600.2.p	Pkinase (Protein kinase domain) [401..656]
Phvul.002G292400.1.p	Pkinase (Protein kinase domain) [51..333]
Phvul.002G294500.1.p	Pkinase (Protein kinase domain) [68..324]	EF-hand_7 (EF-hand domain pair) [372..432]	EF-hand_7 (EF-hand domain pair) [442..504]
Phvul.002G295600.1.p	LRRNT_2 (Leucine rich repeat N-terminal domain) [26..62]	LRR_8 (Leucine rich repeat) [82..127]	Pkinase (Protein kinase domain) [329..592]
Phvul.002G301900.1.p	Pkinase_Tyr (Protein tyrosine kinase) [136..388]
Phvul.002G302300.1.p	Pkinase_Tyr (Protein tyrosine kinase) [71..342]
Phvul.002G302600.1.p	LRRNT_2 (Leucine rich repeat N-terminal domain) [25..67]	LRR_8 (Leucine rich repeat) [119..179]	Pkinase_Tyr (Protein tyrosine kinase) [334..598]
Phvul.002G302700.1.p	Usp (Universal stress protein family) [14..146]	Pkinase (Protein kinase domain) [455..706]
Phvul.002G304500.1.p	Pkinase_Tyr (Protein tyrosine kinase) [404..670]
Phvul.002G311000.1.p	Pkinase (Protein kinase domain) [9..227]
Phvul.002G312000.1.p	Pkinase (Protein kinase domain) [22..348]
Phvul.002G318200.1.p	WAK_assoc (Wall-associated receptor kinase C-terminal) [151..238]	Pkinase (Protein kinase domain) [328..596]
Phvul.002G318300.1.p	WAK_assoc (Wall-associated receptor kinase C-terminal) [173..260]	Pkinase (Protein kinase domain) [352..624]
Phvul.002G324600.1.p	LRRNT_2 (Leucine rich repeat N-terminal domain) [39..65]	LRRNT_2 (Leucine rich repeat N-terminal domain) [342..371]	LRR_8 (Leucine rich repeat) [393..433]	Pkinase (Protein kinase domain) [573..847]
Phvul.002G326800.1.p	Pkinase (Protein kinase domain) [16..294]
Phvul.002G328300.1.p	Pkinase (Protein kinase domain) [100..391]
Phvul.002G328800.1.p	EDR1 (Ethylene-responsive protein kinase Le-CTR1) [141..344]	Pkinase_Tyr (Protein tyrosine kinase) [719..971]
Phvul.002G331400.1.p	LRRNT_2 (Leucine rich repeat N-terminal domain) [27..62]	Pkinase (Protein kinase domain) [368..629]
Phvul.002G332700.1.p	Pkinase (Protein kinase domain) [871..1173]
Phvul.003G012300.1.p	Pkinase (Protein kinase domain) [23..279]
Phvul.003G015800.1.p	LRRNT_2 (Leucine rich repeat N-terminal domain) [30..56]	LRRNT_2 (Leucine rich repeat N-terminal domain) [327..361]	Pkinase (Protein kinase domain) [576..849]
Phvul.003G015900.1.p	S_locus_glycop (S-locus glycoprotein domain) [211..282]	Pkinase (Protein kinase domain) [478..767]
Phvul.003G021700.1.p	Pkinase (Protein kinase domain) [53..317]
Phvul.003G024000.1.p	Pkinase_Tyr (Protein tyrosine kinase) [412..681]
Phvul.003G027300.1.p	Pkinase (Protein kinase domain) [152..344]
Phvul.003G027600.1.p	Pkinase (Protein kinase domain) [327..589]
Phvul.003G029700.1.p	LRRNT_2 (Leucine rich repeat N-terminal domain) [24..61]	Pkinase (Protein kinase domain) [336..594]
Phvul.003G030000.2.p	Pkinase (Protein kinase domain) [334..602]
Phvul.003G038700.1.p	Malectin_like (Malectin-like domain) [45..421]	Pkinase_Tyr (Protein tyrosine kinase) [517..785]
Phvul.003G038800.1.p	Malectin_like (Malectin-like domain) [37..415]	Pkinase (Protein kinase domain) [524..792]
Phvul.003G040200.1.p	LRRNT_2 (Leucine rich repeat N-terminal domain) [42..82]	LRR_8 (Leucine rich repeat) [110..169]	LRR_8 (Leucine rich repeat) [620..674]	Pkinase (Protein kinase domain) [787..1059]
Phvul.003G041000.1.p	Pkinase (Protein kinase domain) [252..506]
Phvul.003G043900.2.p	Pkinase (Protein kinase domain) [689..1003]
Phvul.003G044400.1.p	LRRNT_2 (Leucine rich repeat N-terminal domain) [31..70]	LRR_8 (Leucine rich repeat) [122..181]	Pkinase (Protein kinase domain) [302..568]
Phvul.003G052300.2.p	Pkinase (Protein kinase domain) [195..391]
Phvul.003G059500.1.p	Pkinase (Protein kinase domain) [67..347]
Phvul.003G060600.1.p	Pkinase_Tyr (Protein tyrosine kinase) [199..469]
Phvul.003G062600.1.p	Stress-antifung (Salt stress response or antifungal) [49..133]	Stress-antifung (Salt stress response or antifungal) [148..242]	Pkinase_Tyr (Protein tyrosine kinase) [328..595]
Phvul.003G062700.1.p	Stress-antifung (Salt stress response or antifungal) [33..132]	Stress-antifung (Salt stress response or antifungal) [165..249]	Pkinase (Protein kinase domain) [335..596]
Phvul.003G063700.1.p	LysM (LysM domain) [158..203]	Pkinase (Protein kinase domain) [312..583]
Phvul.003G067900.1.p	Pkinase_Tyr (Protein tyrosine kinase) [83..359]
Phvul.003G068400.1.p	Pkinase (Protein kinase domain) [455..713]
Phvul.003G078400.1.p	Pkinase (Protein kinase domain) [91..349]	EF-hand_7 (EF-hand domain pair) [397..457]	EF-hand_7 (EF-hand domain pair) [467..529]
Phvul.003G082800.1.p	Pkinase_Tyr (Protein tyrosine kinase) [86..337]
Phvul.003G090000.1.p	Pkinase_Tyr (Protein tyrosine kinase) [635..901]
Phvul.003G095900.1.p	Pkinase (Protein kinase domain) [25..316]
Phvul.003G100900.1.p	Pkinase (Protein kinase domain) [97..381]
Phvul.003G101800.1.p	Pkinase (Protein kinase domain) [23..289]
Phvul.003G114400.1.p	PAS (PAS fold) [125..231]	Pkinase_Tyr (Protein tyrosine kinase) [505..757]
Phvul.003G120800.1.p	Pkinase_Tyr (Protein tyrosine kinase) [72..343]
Phvul.003G121000.1.p	Pkinase (Protein kinase domain) [183..451]
Phvul.003G121600.1.p	Pkinase (Protein kinase domain) [6..261]	NAF (NAF domain) [297..355]
Phvul.003G129400.1.p	LRRNT_2 (Leucine rich repeat N-terminal domain) [23..60]	LRR_8 (Leucine rich repeat) [113..172]	Pkinase (Protein kinase domain) [336..601]
Phvul.003G130400.1.p	Pkinase_Tyr (Protein tyrosine kinase) [82..354]
Phvul.003G134100.1.p	Pkinase (Protein kinase domain) [72..332]
Phvul.003G134500.1.p	Pkinase_Tyr (Protein tyrosine kinase) [414..665]	U-box (U-box domain) [693..758]
Phvul.003G135100.1.p	Pkinase (Protein kinase domain) [10..227]
Phvul.003G137700.1.p	Pkinase_Tyr (Protein tyrosine kinase) [137..403]
Phvul.003G138278.1.p	Pkinase (Protein kinase domain) [24..280]	NAF (NAF domain) [314..370]
Phvul.003G139200.1.p	Pkinase (Protein kinase domain) [159..428]
Phvul.003G144200.1.p	Pkinase_Tyr (Protein tyrosine kinase) [66..270]
Phvul.003G148100.1.p	PB1 (PB1 domain) [56..141]	Pkinase_Tyr (Protein tyrosine kinase) [836..1098]
Phvul.003G148600.1.p	Pkinase (Protein kinase domain) [10..262]	NAF (NAF domain) [304..362]
Phvul.003G149100.1.p	Pkinase (Protein kinase domain) [296..505]
Phvul.003G149200.1.p	Pkinase_Tyr (Protein tyrosine kinase) [45..313]
Phvul.003G152900.1.p	LRRNT_2 (Leucine rich repeat N-terminal domain) [22..61]	LRR_8 (Leucine rich repeat) [112..172]	Pkinase (Protein kinase domain) [291..555]
Phvul.003G154000.1.p	LRRNT_2 (Leucine rich repeat N-terminal domain) [34..70]	LRR_1 (Leucine Rich Repeat) [99..121]	LRR_8 (Leucine rich repeat) [351..410]	LRR_1 (Leucine Rich Repeat) [423..441]	LRR_1 (Leucine Rich Repeat) [497..516]	Pkinase (Protein kinase domain) [669..950]
Phvul.003G156366.1.p	LRR_8 (Leucine rich repeat) [81..125]	LRR_1 (Leucine Rich Repeat) [380..398]	Pkinase_Tyr (Protein tyrosine kinase) [553..846]
Phvul.003G156900.1.p	Pkinase (Protein kinase domain) [23..277]	NAF (NAF domain) [300..356]
Phvul.003G158600.1.p	Glyco_hydro_18 (Glycosyl hydrolases family 18) [31..356]	Pkinase_Tyr (Protein tyrosine kinase) [459..727]
Phvul.003G158700.1.p	Glyco_hydro_18 (Glycosyl hydrolases family 18) [34..356]	Pkinase (Protein kinase domain) [451..653]
Phvul.003G159700.1.p	LRRNT_2 (Leucine rich repeat N-terminal domain) [24..60]	LRR_8 (Leucine rich repeat) [80..125]	Pkinase (Protein kinase domain) [342..603]
Phvul.003G161500.1.p	Pkinase (Protein kinase domain) [107..384]
Phvul.003G162100.1.p	Pkinase (Protein kinase domain) [94..248]	Pkinase (Protein kinase domain) [323..433]
Phvul.003G164800.1.p	B_lectin (D-mannose binding lectin) [76..160]	S_locus_glycop (S-locus glycoprotein domain) [253..325]	Pkinase (Protein kinase domain) [529..791]
Phvul.003G165700.1.p	Pkinase (Protein kinase domain) [17..270]	NAF (NAF domain) [313..372]
Phvul.003G168000.1.p	Pkinase_Tyr (Protein tyrosine kinase) [106..381]
Phvul.003G170200.1.p	Pkinase_Tyr (Protein tyrosine kinase) [218..485]
Phvul.003G174700.1.p	PB1 (PB1 domain) [169..252]	Pkinase_Tyr (Protein tyrosine kinase) [1101..1363]
Phvul.003G181000.1.p	Pkinase (Protein kinase domain) [66..332]
Phvul.003G187200.1.p	LRRNT_2 (Leucine rich repeat N-terminal domain) [31..74]	LRR_8 (Leucine rich repeat) [82..135]	LRR_6 (Leucine Rich repeat) [147..165]	LRR_8 (Leucine rich repeat) [244..302]	LRR_6 (Leucine Rich repeat) [314..330]	Pkinase (Protein kinase domain) [802..1075]
Phvul.003G187700.1.p	Pkinase (Protein kinase domain) [95..379]
Phvul.003G188000.1.p	Malectin_like (Malectin-like domain) [38..397]	Pkinase_Tyr (Protein tyrosine kinase) [515..710]
Phvul.003G191400.1.p	Pkinase_Tyr (Protein tyrosine kinase) [85..362]
Phvul.003G193100.1.p	LRRNT_2 (Leucine rich repeat N-terminal domain) [28..64]	Pkinase (Protein kinase domain) [315..581]
Phvul.003G194100.1.p	Pkinase (Protein kinase domain) [55..313]	EF-hand_7 (EF-hand domain pair) [361..420]	EF-hand_7 (EF-hand domain pair) [433..494]
Phvul.003G195500.1.p	Pkinase (Protein kinase domain) [86..346]	Pkinase_C (Protein kinase C terminal domain) [367..404]
Phvul.003G199400.1.p	Pkinase_Tyr (Protein tyrosine kinase) [85..357]
Phvul.003G199900.2.p	Pkinase_Tyr (Protein tyrosine kinase) [60..311]
Phvul.003G202000.1.p	Stress-antifung (Salt stress response or antifungal) [36..116]	Stress-antifung (Salt stress response or antifungal) [147..217]	Pkinase (Protein kinase domain) [306..569]
Phvul.003G203100.1.p	LRRNT_2 (Leucine rich repeat N-terminal domain) [28..67]	LRR_8 (Leucine rich repeat) [95..154]	LRR_8 (Leucine rich repeat) [312..371]	LRR_8 (Leucine rich repeat) [463..513]	LRR_8 (Leucine rich repeat) [552..612]	Pkinase (Protein kinase domain) [777..1045]
Phvul.003G204500.1.p	Lectin_legB (Legume lectin domain) [36..289]	Pkinase (Protein kinase domain) [367..631]
Phvul.003G206200.1.p	Pkinase (Protein kinase domain) [98..423]
Phvul.003G206300.1.p	Pkinase (Protein kinase domain) [98..423]
Phvul.003G209300.2.p	Pkinase (Protein kinase domain) [142..432]
Phvul.003G214800.1.p	LRRNT_2 (Leucine rich repeat N-terminal domain) [24..64]	LRR_8 (Leucine rich repeat) [164..223]	Pkinase_Tyr (Protein tyrosine kinase) [412..673]
Phvul.003G225800.1.p	Pkinase (Protein kinase domain) [5..261]
Phvul.003G226700.1.p	Pkinase_Tyr (Protein tyrosine kinase) [71..347]
Phvul.003G229100.1.p	Pkinase_Tyr (Protein tyrosine kinase) [76..311]
Phvul.003G231350.1.p	LRRNT_2 (Leucine rich repeat N-terminal domain) [27..66]	LRR_8 (Leucine rich repeat) [70..128]	LRR_1 (Leucine Rich Repeat) [287..308]	Pkinase (Protein kinase domain) [695..962]
Phvul.003G231400.1.p	LRRNT_2 (Leucine rich repeat N-terminal domain) [27..66]	LRR_8 (Leucine rich repeat) [70..128]	LRR_1 (Leucine Rich Repeat) [287..308]	Pkinase (Protein kinase domain) [695..962]
Phvul.003G235900.1.p	Pkinase (Protein kinase domain) [114..399]
Phvul.003G237100.1.p	Pkinase (Protein kinase domain) [105..390]
Phvul.003G239300.2.p	Malectin_like (Malectin-like domain) [40..388]	Pkinase_Tyr (Protein tyrosine kinase) [491..756]
Phvul.003G239400.2.p	Malectin_like (Malectin-like domain) [56..413]	Pkinase_Tyr (Protein tyrosine kinase) [522..786]
Phvul.003G239500.1.p	Malectin_like (Malectin-like domain) [56..413]	Pkinase_Tyr (Protein tyrosine kinase) [521..785]
Phvul.003G240400.1.p	LRRNT_2 (Leucine rich repeat N-terminal domain) [27..65]	LRR_1 (Leucine Rich Repeat) [100..120]	LRR_1 (Leucine Rich Repeat) [124..144]	Pkinase (Protein kinase domain) [443..734]
Phvul.003G241400.1.p	Pkinase (Protein kinase domain) [363..614]
Phvul.003G243300.1.p	Pkinase (Protein kinase domain) [6..264]
Phvul.003G246000.2.p	Pkinase (Protein kinase domain) [123..384]
Phvul.003G246500.1.p	Pkinase (Protein kinase domain) [306..566]
Phvul.003G247000.1.p	Pkinase (Protein kinase domain) [23..279]
Phvul.003G249300.1.p	GUB_WAK_bind (Wall-associated receptor kinase galacturonan-binding) [26..82]	Pkinase (Protein kinase domain) [332..600]
Phvul.003G251900.1.p	Pkinase_Tyr (Protein tyrosine kinase) [60..316]
Phvul.003G252900.1.p	Pkinase_Tyr (Protein tyrosine kinase) [247..447]
Phvul.003G260300.1.p	LRRNT_2 (Leucine rich repeat N-terminal domain) [52..89]	LRR_8 (Leucine rich repeat) [187..246]	LRR_8 (Leucine rich repeat) [408..468]	LRR_8 (Leucine rich repeat) [552..612]	LRR_8 (Leucine rich repeat) [627..684]	Pkinase (Protein kinase domain) [869..1128]
Phvul.003G261700.1.p	Pkinase (Protein kinase domain) [67..327]	EF-hand_7 (EF-hand domain pair) [374..436]	EF-hand_7 (EF-hand domain pair) [455..507]
Phvul.003G267000.1.p	Pkinase (Protein kinase domain) [74..344]
Phvul.003G269700.1.p	Pkinase (Protein kinase domain) [86..363]
Phvul.003G271000.1.p	Pkinase (Protein kinase domain) [455..739]	Ribonuc_2-5A (Ribonuclease 2-5A) [745..871]
Phvul.003G273700.1.p	LRRNT_2 (Leucine rich repeat N-terminal domain) [27..63]	Pkinase_Tyr (Protein tyrosine kinase) [632..899]
Phvul.003G274800.1.p	PAS_9 (PAS domain) [204..300]	PAS_9 (PAS domain) [483..575]	Pkinase (Protein kinase domain) [664..947]
Phvul.003G275500.1.p	Pkinase (Protein kinase domain) [124..466]
Phvul.003G279600.1.p	Pkinase (Protein kinase domain) [4..283]
Phvul.003G287101.1.p	Lectin_legB (Legume lectin domain) [7..45]	Pkinase (Protein kinase domain) [122..387]
Phvul.003G288300.1.p	Pkinase (Protein kinase domain) [168..430]
Phvul.003G293600.1.p	Pkinase (Protein kinase domain) [81..337]
Phvul.003G294300.1.p	Pkinase (Protein kinase domain) [146..407]
Phvul.004G004800.1.p	Pkinase_Tyr (Protein tyrosine kinase) [29..286]
Phvul.004G006600.1.p	Pkinase (Protein kinase domain) [230..383]	Pkinase (Protein kinase domain) [462..565]
Phvul.004G010400.1.p	Pkinase (Protein kinase domain) [88..340]
Phvul.004G011000.1.p	Stress-antifung (Salt stress response or antifungal) [59..142]	Stress-antifung (Salt stress response or antifungal) [174..252]	Pkinase_Tyr (Protein tyrosine kinase) [336..597]
Phvul.004G012600.1.p	Pkinase (Protein kinase domain) [16..277]
Phvul.004G016900.1.p	Pkinase_Tyr (Protein tyrosine kinase) [64..336]
Phvul.004G023700.1.p	LRRNT_2 (Leucine rich repeat N-terminal domain) [30..72]	Pkinase_Tyr (Protein tyrosine kinase) [329..576]
Phvul.004G026000.1.p	Pkinase_Tyr (Protein tyrosine kinase) [139..415]
Phvul.004G027200.1.p	Pkinase (Protein kinase domain) [5..171]
Phvul.004G027300.1.p	Pkinase_Tyr (Protein tyrosine kinase) [112..388]
Phvul.004G027400.1.p	Pkinase (Protein kinase domain) [6..167]
Phvul.004G032000.2.p	Pkinase (Protein kinase domain) [33..285]	UBA (UBA TS-N domain) [307..343]	KA1 (Kinase associated domain 1) [485..526]
Phvul.004G032200.1.p	Pkinase (Protein kinase domain) [109..393]
Phvul.004G037500.2.p	LRR_8 (Leucine rich repeat) [52..111]	Pkinase (Protein kinase domain) [267..465]
Phvul.004G037600.2.p	LRR_1 (Leucine Rich Repeat) [49..71]	LRR_1 (Leucine Rich Repeat) [119..141]	LRR_8 (Leucine rich repeat) [456..512]	LRR_1 (Leucine Rich Repeat) [549..570]	Pkinase (Protein kinase domain) [740..938]
Phvul.004G038800.1.p	Malectin_like (Malectin-like domain) [37..411]	Adeno_E3_CR2 (Adenovirus E3 region protein CR2) [447..480]	Pkinase_Tyr (Protein tyrosine kinase) [538..802]
Phvul.004G039100.1.p	Pkinase_Tyr (Protein tyrosine kinase) [56..319]
Phvul.004G039200.1.p	Malectin_like (Malectin-like domain) [28..400]	Pkinase_Tyr (Protein tyrosine kinase) [502..708]
Phvul.004G039400.1.p	Malectin_like (Malectin-like domain) [34..389]	Pkinase_Tyr (Protein tyrosine kinase) [512..793]
Phvul.004G039501.1.p	Malectin_like (Malectin-like domain) [7..91]	Pkinase_Tyr (Protein tyrosine kinase) [192..474]
Phvul.004G039600.1.p	Malectin_like (Malectin-like domain) [28..407]	Pkinase_Tyr (Protein tyrosine kinase) [534..799]
Phvul.004G039700.1.p	Malectin_like (Malectin-like domain) [31..395]	Pkinase_Tyr (Protein tyrosine kinase) [511..775]
Phvul.004G039800.1.p	Malectin_like (Malectin-like domain) [33..404]	Pkinase_Tyr (Protein tyrosine kinase) [523..787]
Phvul.004G039900.1.p	Malectin_like (Malectin-like domain) [33..407]	Pkinase_Tyr (Protein tyrosine kinase) [512..776]
Phvul.004G040000.1.p	Malectin_like (Malectin-like domain) [28..400]	Pkinase_Tyr (Protein tyrosine kinase) [502..766]
Phvul.004G043800.1.p	Pkinase (Protein kinase domain) [121..373]
Phvul.004G044200.2.p	Pkinase_Tyr (Protein tyrosine kinase) [6..186]
Phvul.004G046800.1.p	LRRNT_2 (Leucine rich repeat N-terminal domain) [35..72]	LRR_1 (Leucine Rich Repeat) [124..146]	Pkinase (Protein kinase domain) [306..571]
Phvul.004G055400.1.p	LRR_8 (Leucine rich repeat) [171..230]	LRR_8 (Leucine rich repeat) [265..322]	Pkinase_Tyr (Protein tyrosine kinase) [480..740]
Phvul.004G072600.1.p	LRR_8 (Leucine rich repeat) [153..213]	Pkinase_Tyr (Protein tyrosine kinase) [483..746]
Phvul.004G084688.1.p	LRRNT_2 (Leucine rich repeat N-terminal domain) [31..64]	LRR_8 (Leucine rich repeat) [94..153]	LRR_8 (Leucine rich repeat) [331..392]	LRR_8 (Leucine rich repeat) [405..464]	LRR_8 (Leucine rich repeat) [500..558]	Pkinase (Protein kinase domain) [686..941]
Phvul.004G085800.1.p	B_lectin (D-mannose binding lectin) [73..166]	S_locus_glycop (S-locus glycoprotein domain) [231..293]	Pkinase (Protein kinase domain) [489..758]
Phvul.004G086300.1.p	LRRNT_2 (Leucine rich repeat N-terminal domain) [25..65]	Pkinase (Protein kinase domain) [302..572]
Phvul.004G109500.1.p	Malectin_like (Malectin-like domain) [30..387]	Pkinase_Tyr (Protein tyrosine kinase) [500..708]
Phvul.004G112000.1.p	Pkinase (Protein kinase domain) [411..666]
Phvul.004G122500.1.p	Pkinase (Protein kinase domain) [44..300]
Phvul.004G124100.1.p	Pkinase (Protein kinase domain) [46..315]
Phvul.004G124400.1.p	Pkinase (Protein kinase domain) [84..234]	Pkinase_Tyr (Protein tyrosine kinase) [520..633]
Phvul.004G124900.1.p	Stress-antifung (Salt stress response or antifungal) [47..142]	Stress-antifung (Salt stress response or antifungal) [162..255]	Stress-antifung (Salt stress response or antifungal) [280..367]	Pkinase (Protein kinase domain) [524..793]
Phvul.004G125200.1.p	Stress-antifung (Salt stress response or antifungal) [33..127]	Stress-antifung (Salt stress response or antifungal) [146..245]	Stress-antifung (Salt stress response or antifungal) [284..373]	Stress-antifung (Salt stress response or antifungal) [396..486]	Pkinase (Protein kinase domain) [575..843]
Phvul.004G126100.1.p	LRRNT_2 (Leucine rich repeat N-terminal domain) [37..77]	LRR_8 (Leucine rich repeat) [106..165]	LRR_1 (Leucine Rich Repeat) [178..196]	LRR_6 (Leucine Rich repeat) [247..264]	LRR_8 (Leucine rich repeat) [441..500]	Pkinase (Protein kinase domain) [663..923]
Phvul.004G128100.1.p	LRRNT_2 (Leucine rich repeat N-terminal domain) [27..67]	Pkinase_Tyr (Protein tyrosine kinase) [416..677]
Phvul.004G136100.1.p	LRRNT_2 (Leucine rich repeat N-terminal domain) [34..74]	Pkinase (Protein kinase domain) [335..604]
Phvul.004G136500.1.p	LRRNT_2 (Leucine rich repeat N-terminal domain) [33..69]	LRR_8 (Leucine rich repeat) [74..132]	LRR_8 (Leucine rich repeat) [291..350]	Pkinase (Protein kinase domain) [692..964]
Phvul.004G145100.1.p	Pkinase (Protein kinase domain) [867..1169]
Phvul.004G147800.1.p	Pkinase (Protein kinase domain) [50..310]
Phvul.004G147900.1.p	Pkinase (Protein kinase domain) [50..315]
Phvul.004G149100.1.p	LRRNT_2 (Leucine rich repeat N-terminal domain) [27..63]	Pkinase (Protein kinase domain) [379..640]
Phvul.004G149200.1.p	Pkinase (Protein kinase domain) [883..1171]
Phvul.004G151200.1.p	Pkinase (Protein kinase domain) [23..314]
Phvul.004G151400.1.p	EDR1 (Ethylene-responsive protein kinase Le-CTR1) [156..359]	Pkinase_Tyr (Protein tyrosine kinase) [744..994]
Phvul.004G152000.1.p	Pkinase (Protein kinase domain) [16..294]
Phvul.004G154500.1.p	Pkinase_Tyr (Protein tyrosine kinase) [61..319]	Pkinase_Tyr (Protein tyrosine kinase) [352..569]
Phvul.004G154600.1.p	Pkinase_Tyr (Protein tyrosine kinase) [44..312]	Pkinase_Tyr (Protein tyrosine kinase) [345..613]
Phvul.004G154800.1.p	WAK_assoc (Wall-associated receptor kinase C-terminal) [181..245]	Pkinase (Protein kinase domain) [382..650]
Phvul.004G154900.1.p	Pkinase (Protein kinase domain) [232..500]
Phvul.004G155000.1.p	Pkinase (Protein kinase domain) [259..526]
Phvul.004G155100.1.p	Pkinase (Protein kinase domain) [65..332]
Phvul.004G155300.1.p	Pkinase (Protein kinase domain) [223..490]
Phvul.004G155400.2.p	Pkinase (Protein kinase domain) [301..569]
Phvul.004G155600.1.p	WAK_assoc (Wall-associated receptor kinase C-terminal) [177..259]	Pkinase (Protein kinase domain) [345..614]
Phvul.004G155800.1.p	GUB_WAK_bind (Wall-associated receptor kinase galacturonan-binding) [30..112]	Pkinase_Tyr (Protein tyrosine kinase) [299..383]	Pkinase (Protein kinase domain) [391..539]
Phvul.004G156110.1.p	Pkinase_Tyr (Protein tyrosine kinase) [54..252]
Phvul.004G164000.1.p	Pkinase_Tyr (Protein tyrosine kinase) [295..562]
Phvul.004G165900.1.p	Pkinase (Protein kinase domain) [20..163]	Pkinase (Protein kinase domain) [270..403]
Phvul.004G168800.1.p	Pkinase (Protein kinase domain) [10..227]
Phvul.004G169300.1.p	PP2C (Protein phosphatase 2C) [124..363]	cNMP_binding (Cyclic nucleotide-binding domain) [499..588]	Pkinase (Protein kinase domain) [787..1021]
Phvul.004G173300.1.p	Malectin_like (Malectin-like domain) [32..357]	LRR_8 (Leucine rich repeat) [415..470]	Pkinase (Protein kinase domain) [573..787]
Phvul.004G174500.1.p	Pkinase (Protein kinase domain) [70..329]
Phvul.004G175100.2.p	Pkinase (Protein kinase domain) [29..292]	HEAT (HEAT repeat) [526..554]	WD40 (WD domain, G-beta repeat) [1112..1148]
Phvul.004G175700.1.p	LRRNT_2 (Leucine rich repeat N-terminal domain) [36..72]	LRR_8 (Leucine rich repeat) [101..159]	Pkinase (Protein kinase domain) [698..970]
Phvul.004G175800.1.p	LRRNT_2 (Leucine rich repeat N-terminal domain) [40..78]	LRR_8 (Leucine rich repeat) [83..141]	LRR_1 (Leucine Rich Repeat) [299..321]	LRR_1 (Leucine Rich Repeat) [580..601]	Pkinase (Protein kinase domain) [698..976]
Phvul.004G175900.1.p	LRRNT_2 (Leucine rich repeat N-terminal domain) [26..63]	LRR_1 (Leucine Rich Repeat) [115..137]	LRR_8 (Leucine rich repeat) [285..344]	LRR_1 (Leucine Rich Repeat) [567..588]	Pkinase (Protein kinase domain) [685..962]
Phvul.004G177800.1.p	Pkinase (Protein kinase domain) [437..692]
Phvul.004G177900.1.p	LRRNT_2 (Leucine rich repeat N-terminal domain) [33..74]	LRR_8 (Leucine rich repeat) [127..186]	Pkinase (Protein kinase domain) [339..603]
Phvul.004G178600.1.p	Pkinase_Tyr (Protein tyrosine kinase) [136..388]
Phvul.005G003300.1.p	Pkinase (Protein kinase domain) [443..593]	Pkinase (Protein kinase domain) [673..776]
Phvul.005G005900.1.p	LRRNT_2 (Leucine rich repeat N-terminal domain) [64..105]	LRR_1 (Leucine Rich Repeat) [451..471]	LRR_8 (Leucine rich repeat) [736..794]	Pkinase (Protein kinase domain) [932..1202]
Phvul.005G008900.1.p	Pkinase (Protein kinase domain) [457..692]	U-box (U-box domain) [739..806]
Phvul.005G011200.1.p	B_lectin (D-mannose binding lectin) [77..189]	S_locus_glycop (S-locus glycoprotein domain) [222..331]	PAN_2 (PAN-like domain) [352..420]	Pkinase_Tyr (Protein tyrosine kinase) [522..746]	DUF3403 (Domain of unknown function (DUF3403)) [791..837]
Phvul.005G013100.1.p	Pkinase_Tyr (Protein tyrosine kinase) [61..319]
Phvul.005G013200.1.p	Pkinase_Tyr (Protein tyrosine kinase) [319..575]
Phvul.005G014900.1.p	Stress-antifung (Salt stress response or antifungal) [40..130]	Stress-antifung (Salt stress response or antifungal) [149..241]	Pkinase_Tyr (Protein tyrosine kinase) [346..614]	DUF3403 (Domain of unknown function (DUF3403)) [616..661]
Phvul.005G015100.1.p	Stress-antifung (Salt stress response or antifungal) [31..132]	Stress-antifung (Salt stress response or antifungal) [161..243]	Pkinase_Tyr (Protein tyrosine kinase) [346..612]	DUF3403 (Domain of unknown function (DUF3403)) [615..660]
Phvul.005G025000.1.p	zf-RING_UBOX (RING-type zinc-finger) [6..49]	Pkinase (Protein kinase domain) [180..436]	Ank_2 (Ankyrin repeats (3 copies)) [486..586]	Ank_2 (Ankyrin repeats (3 copies)) [599..672]	Ank_2 (Ankyrin repeats (3 copies)) [708..803]	SH3_15 (Mind bomb SH3 repeat domain) [880..925]	SH3_15 (Mind bomb SH3 repeat domain) [933..998]	SH3_15 (Mind bomb SH3 repeat domain) [1004..1061]	SH3_15 (Mind bomb SH3 repeat domain) [1067..1124]	SH3_15 (Mind bomb SH3 repeat domain) [1130..1179]	SH3_15 (Mind bomb SH3 repeat domain) [1186..1248]	SH3_15 (Mind bomb SH3 repeat domain) [1256..1377]	SH3_15 (Mind bomb SH3 repeat domain) [1384..1504]	SH3_15 (Mind bomb SH3 repeat domain) [1574..1632]
Phvul.005G030900.1.p	B_lectin (D-mannose binding lectin) [66..170]	S_locus_glycop (S-locus glycoprotein domain) [202..312]	PAN_2 (PAN-like domain) [334..400]	Pkinase (Protein kinase domain) [501..670]
Phvul.005G038600.1.p	Pkinase_Tyr (Protein tyrosine kinase) [55..304]
Phvul.005G043800.1.p	Pkinase (Protein kinase domain) [171..323]	Pkinase (Protein kinase domain) [395..504]
Phvul.005G050200.1.p	PB1 (PB1 domain) [178..260]	Pkinase_Tyr (Protein tyrosine kinase) [948..1210]
Phvul.005G050300.2.p	PB1 (PB1 domain) [184..267]	Pkinase_Tyr (Protein tyrosine kinase) [981..1242]
Phvul.005G054300.1.p	LRRNT_2 (Leucine rich repeat N-terminal domain) [31..69]	LRR_1 (Leucine Rich Repeat) [562..584]	Pkinase (Protein kinase domain) [816..1086]
Phvul.005G054400.1.p	Pkinase (Protein kinase domain) [89..236]	Pkinase (Protein kinase domain) [288..396]
Phvul.005G055000.1.p	Pkinase (Protein kinase domain) [44..311]
Phvul.005G063700.1.p	Pkinase (Protein kinase domain) [30..289]
Phvul.005G064700.1.p	Pkinase (Protein kinase domain) [74..340]
Phvul.005G069800.1.p	Pkinase (Protein kinase domain) [25..316]
Phvul.005G071900.1.p	Pkinase (Protein kinase domain) [131..415]
Phvul.005G073800.1.p	LRRNT_2 (Leucine rich repeat N-terminal domain) [36..73]	LRR_8 (Leucine rich repeat) [324..384]	LRR_8 (Leucine rich repeat) [423..483]	LRR_8 (Leucine rich repeat) [582..641]	Pkinase (Protein kinase domain) [774..1041]
Phvul.005G074300.1.p	Pkinase (Protein kinase domain) [16..267]
Phvul.005G077400.1.p	Malectin (Malectin domain) [16..198]	Pkinase_Tyr (Protein tyrosine kinase) [277..543]
Phvul.005G077600.1.p	Malectin (Malectin domain) [16..198]	Pkinase_Tyr (Protein tyrosine kinase) [278..543]
Phvul.005G077900.1.p	Malectin (Malectin domain) [16..198]	Pkinase_Tyr (Protein tyrosine kinase) [279..498]
Phvul.005G078100.2.p	LRR_8 (Leucine rich repeat) [154..213]	Malectin (Malectin domain) [408..586]	Pkinase_Tyr (Protein tyrosine kinase) [657..925]
Phvul.005G078400.1.p	Malectin (Malectin domain) [394..581]	Pkinase (Protein kinase domain) [693..894]
Phvul.005G078500.1.p	Malectin (Malectin domain) [403..587]	Pkinase (Protein kinase domain) [665..873]
Phvul.005G078800.1.p	Pkinase (Protein kinase domain) [24..273]
Phvul.005G078900.2.p	Malectin (Malectin domain) [129..318]	Pkinase (Protein kinase domain) [394..661]
Phvul.005G079100.1.p	LRR_8 (Leucine rich repeat) [122..181]	LRR_8 (Leucine rich repeat) [291..349]	Malectin (Malectin domain) [416..597]	Pkinase_Tyr (Protein tyrosine kinase) [673..938]
Phvul.005G079733.1.p	Malectin (Malectin domain) [439..529]	Pkinase (Protein kinase domain) [604..812]
Phvul.005G085600.1.p	Malectin_like (Malectin-like domain) [33..382]	Pkinase_Tyr (Protein tyrosine kinase) [504..765]
Phvul.005G088000.2.p	S_locus_glycop (S-locus glycoprotein domain) [51..159]	PAN_2 (PAN-like domain) [181..247]	Pkinase_Tyr (Protein tyrosine kinase) [340..606]
Phvul.005G088200.1.p	B_lectin (D-mannose binding lectin) [71..176]	S_locus_glycop (S-locus glycoprotein domain) [209..317]	PAN_2 (PAN-like domain) [333..398]	Pkinase (Protein kinase domain) [506..767]	DUF3403 (Domain of unknown function (DUF3403)) [772..817]
Phvul.005G088218.1.p	S_locus_glycop (S-locus glycoprotein domain) [9..116]	PAN_2 (PAN-like domain) [134..198]	Pkinase_Tyr (Protein tyrosine kinase) [305..440]
Phvul.005G088700.1.p	B_lectin (D-mannose binding lectin) [72..177]	S_locus_glycop (S-locus glycoprotein domain) [209..318]	PAN_2 (PAN-like domain) [340..408]	Pkinase_Tyr (Protein tyrosine kinase) [502..771]
Phvul.005G088800.1.p	B_lectin (D-mannose binding lectin) [6..89]	S_locus_glycop (S-locus glycoprotein domain) [121..231]	PAN_2 (PAN-like domain) [252..319]	Pkinase_Tyr (Protein tyrosine kinase) [421..686]	DUF3403 (Domain of unknown function (DUF3403)) [694..736]
Phvul.005G090000.1.p	Pkinase_Tyr (Protein tyrosine kinase) [115..374]
Phvul.005G094100.1.p	Pkinase (Protein kinase domain) [83..367]
Phvul.005G094300.1.p	Pkinase (Protein kinase domain) [91..300]
Phvul.005G094900.1.p	EDR1 (Ethylene-responsive protein kinase Le-CTR1) [57..254]	Pkinase_Tyr (Protein tyrosine kinase) [550..797]
Phvul.005G100400.1.p	LRRNT_2 (Leucine rich repeat N-terminal domain) [25..63]	LRR_8 (Leucine rich repeat) [93..154]	Pkinase (Protein kinase domain) [693..962]
Phvul.005G103200.1.p	Lectin_legB (Legume lectin domain) [24..262]	Pkinase (Protein kinase domain) [350..615]
Phvul.005G103300.1.p	Lectin_legB (Legume lectin domain) [23..262]	Pkinase (Protein kinase domain) [350..613]
Phvul.005G103400.1.p	Pkinase (Protein kinase domain) [135..419]
Phvul.005G106800.1.p	LRRNT_2 (Leucine rich repeat N-terminal domain) [59..98]	Pkinase_Tyr (Protein tyrosine kinase) [521..790]
Phvul.005G110300.1.p	B_lectin (D-mannose binding lectin) [55..140]	S_locus_glycop (S-locus glycoprotein domain) [173..283]	PAN_2 (PAN-like domain) [314..370]	Pkinase (Protein kinase domain) [453..722]
Phvul.005G110400.1.p	B_lectin (D-mannose binding lectin) [74..182]	S_locus_glycop (S-locus glycoprotein domain) [215..324]	PAN_2 (PAN-like domain) [353..410]	Pkinase (Protein kinase domain) [499..765]
Phvul.005G110900.2.p	B_lectin (D-mannose binding lectin) [78..166]	S_locus_glycop (S-locus glycoprotein domain) [239..308]	GUB_WAK_bind (Wall-associated receptor kinase galacturonan-binding) [426..509]	Pkinase_Tyr (Protein tyrosine kinase) [672..937]
Phvul.005G115900.1.p	Pkinase (Protein kinase domain) [8..256]
Phvul.005G120300.1.p	Pkinase_Tyr (Protein tyrosine kinase) [615..883]
Phvul.005G120700.1.p	Pkinase (Protein kinase domain) [8..262]
Phvul.005G132600.1.p	Pkinase (Protein kinase domain) [134..399]
Phvul.005G133700.1.p	Pkinase (Protein kinase domain) [219..492]
Phvul.005G135500.1.p	Pkinase_Tyr (Protein tyrosine kinase) [186..398]
Phvul.005G135922.1.p	Pkinase (Protein kinase domain) [117..378]
Phvul.005G153100.1.p	Pkinase (Protein kinase domain) [513..780]
Phvul.005G156500.1.p	Usp (Universal stress protein family) [13..146]	Pkinase (Protein kinase domain) [223..476]
Phvul.005G158900.1.p	Pkinase (Protein kinase domain) [22..290]
Phvul.005G159200.1.p	Pkinase_Tyr (Protein tyrosine kinase) [463..732]
Phvul.005G160700.1.p	Pkinase (Protein kinase domain) [408..671]
Phvul.005G162000.1.p	Malectin_like (Malectin-like domain) [71..391]	LRR_8 (Leucine rich repeat) [450..505]	Pkinase_Tyr (Protein tyrosine kinase) [611..875]
Phvul.005G162100.1.p	Malectin_like (Malectin-like domain) [32..351]	LRR_1 (Leucine Rich Repeat) [432..451]	Pkinase_Tyr (Protein tyrosine kinase) [589..852]
Phvul.005G162300.1.p	Malectin_like (Malectin-like domain) [29..338]	Pkinase_Tyr (Protein tyrosine kinase) [543..809]
Phvul.005G162400.1.p	Malectin_like (Malectin-like domain) [28..349]	LRR_1 (Leucine Rich Repeat) [429..448]	Pkinase_Tyr (Protein tyrosine kinase) [576..841]
Phvul.005G162500.1.p	Malectin_like (Malectin-like domain) [28..350]	LRR_1 (Leucine Rich Repeat) [453..472]	Pkinase_Tyr (Protein tyrosine kinase) [578..844]
Phvul.005G162600.1.p	Malectin_like (Malectin-like domain) [26..346]	Pkinase_Tyr (Protein tyrosine kinase) [574..839]
Phvul.005G163000.1.p	Malectin_like (Malectin-like domain) [26..348]	Pkinase_Tyr (Protein tyrosine kinase) [575..840]
Phvul.005G163100.1.p	Malectin_like (Malectin-like domain) [32..352]	LRR_1 (Leucine Rich Repeat) [433..452]	LRR_1 (Leucine Rich Repeat) [456..475]	Pkinase_Tyr (Protein tyrosine kinase) [584..782]
Phvul.005G163400.1.p	Pkinase (Protein kinase domain) [25..208]
Phvul.005G163500.1.p	Malectin_like (Malectin-like domain) [28..346]	LRR_1 (Leucine Rich Repeat) [426..445]	LRR_1 (Leucine Rich Repeat) [449..468]	Pkinase_Tyr (Protein tyrosine kinase) [574..840]
Phvul.005G163800.2.p	Malectin_like (Malectin-like domain) [26..342]	Pkinase_Tyr (Protein tyrosine kinase) [569..834]
Phvul.005G164000.1.p	Malectin_like (Malectin-like domain) [26..349]	LRR_8 (Leucine rich repeat) [403..463]	Pkinase_Tyr (Protein tyrosine kinase) [573..838]
Phvul.005G164100.1.p	Malectin_like (Malectin-like domain) [36..354]	Pkinase_Tyr (Protein tyrosine kinase) [579..844]
Phvul.005G164200.1.p	Malectin_like (Malectin-like domain) [36..331]	Pkinase_Tyr (Protein tyrosine kinase) [558..811]
Phvul.005G164300.1.p	Malectin_like (Malectin-like domain) [26..347]	LRR_1 (Leucine Rich Repeat) [427..446]	Pkinase (Protein kinase domain) [576..835]
Phvul.005G164500.1.p	Malectin_like (Malectin-like domain) [28..346]	LRR_1 (Leucine Rich Repeat) [426..445]	Pkinase_Tyr (Protein tyrosine kinase) [578..841]
Phvul.005G164700.1.p	Malectin_like (Malectin-like domain) [57..380]	LRR_8 (Leucine rich repeat) [438..497]	Pkinase_Tyr (Protein tyrosine kinase) [600..813]
Phvul.005G165900.2.p	LysM (LysM domain) [155..187]	Pkinase_Tyr (Protein tyrosine kinase) [370..633]
Phvul.005G167700.1.p	Glyco_hydro_18 (Glycosyl hydrolases family 18) [23..149]	PAN_2 (PAN-like domain) [305..346]	Pkinase_Tyr (Protein tyrosine kinase) [465..733]	DUF3403 (Domain of unknown function (DUF3403)) [735..780]
Phvul.005G177900.1.p	B_lectin (D-mannose binding lectin) [82..163]	Pkinase (Protein kinase domain) [494..759]
Phvul.005G178500.1.p	Pkinase (Protein kinase domain) [41..308]
Phvul.005G181000.1.p	Pkinase (Protein kinase domain) [164..402]
Phvul.005G181900.1.p	Pkinase (Protein kinase domain) [23..277]	NAF (NAF domain) [326..381]
Phvul.005G182900.1.p	Pkinase (Protein kinase domain) [78..227]
Phvul.005G183300.1.p	LRRNT_2 (Leucine rich repeat N-terminal domain) [31..69]	Pkinase (Protein kinase domain) [629..910]
Phvul.005G184700.1.p	LRR_8 (Leucine rich repeat) [89..128]	LRR_8 (Leucine rich repeat) [169..224]	LRR_8 (Leucine rich repeat) [476..535]	Pkinase (Protein kinase domain) [799..1069]
Phvul.005G185701.1.p	Pkinase (Protein kinase domain) [182..433]
Phvul.005G185800.1.p	LRRNT_2 (Leucine rich repeat N-terminal domain) [50..93]	LRR_8 (Leucine rich repeat) [144..205]	Pkinase_Tyr (Protein tyrosine kinase) [397..662]
Phvul.006G000033.1.p	Pkinase (Protein kinase domain) [18..279]
Phvul.006G000200.1.p	Pkinase (Protein kinase domain) [19..273]	OSR1_C (Oxidative-stress-responsive kinase 1 C-terminal domain) [357..413]
Phvul.006G006700.1.p	Pkinase_Tyr (Protein tyrosine kinase) [320..589]
Phvul.006G015300.1.p	Pkinase (Protein kinase domain) [88..346]	EF-hand_7 (EF-hand domain pair) [394..454]	EF-hand_7 (EF-hand domain pair) [463..526]
Phvul.006G019900.1.p	Pkinase_Tyr (Protein tyrosine kinase) [330..572]	Pkinase_Tyr (Protein tyrosine kinase) [775..1023]	Pkinase_Tyr (Protein tyrosine kinase) [1222..1483]
Phvul.006G020500.1.p	Pkinase (Protein kinase domain) [25..324]
Phvul.006G020700.1.p	Pkinase_Tyr (Protein tyrosine kinase) [75..351]
Phvul.006G020900.1.p	Pkinase (Protein kinase domain) [13..268]	NAF (NAF domain) [307..366]
Phvul.006G029000.1.p	LRRNT_2 (Leucine rich repeat N-terminal domain) [65..103]	LRR_1 (Leucine Rich Repeat) [325..347]	LRR_1 (Leucine Rich Repeat) [495..516]	Pkinase_Tyr (Protein tyrosine kinase) [735..1005]
Phvul.006G032300.1.p	Pkinase (Protein kinase domain) [191..457]
Phvul.006G033300.1.p	Pkinase (Protein kinase domain) [85..324]
Phvul.006G033600.1.p	Pkinase (Protein kinase domain) [13..304]
Phvul.006G039500.1.p	Pkinase (Protein kinase domain) [89..358]
Phvul.006G043700.2.p	Pkinase (Protein kinase domain) [96..354]	EF-hand_7 (EF-hand domain pair) [401..461]	EF-hand_7 (EF-hand domain pair) [471..540]
Phvul.006G053100.1.p	Pkinase (Protein kinase domain) [30..285]
Phvul.006G057900.1.p	Pkinase (Protein kinase domain) [324..594]
Phvul.006G059284.1.p	LRRNT_2 (Leucine rich repeat N-terminal domain) [36..75]	LRR_8 (Leucine rich repeat) [296..355]	LRR_8 (Leucine rich repeat) [464..523]	LRR_8 (Leucine rich repeat) [534..593]	LRR_8 (Leucine rich repeat) [610..664]	Pkinase (Protein kinase domain) [768..1037]
Phvul.006G066500.1.p	Pkinase_Tyr (Protein tyrosine kinase) [130..400]
Phvul.006G066611.1.p	Pkinase_Tyr (Protein tyrosine kinase) [65..335]
Phvul.006G068400.1.p	RCC1_2 (Regulator of chromosome condensation (RCC1) repeat) [154..179]	Pkinase (Protein kinase domain) [491..710]
Phvul.006G069600.1.p	Pkinase (Protein kinase domain) [7..259]
Phvul.006G071600.1.p	LRRNT_2 (Leucine rich repeat N-terminal domain) [31..71]	Pkinase_Tyr (Protein tyrosine kinase) [387..642]
Phvul.006G072300.1.p	Pkinase_Tyr (Protein tyrosine kinase) [352..566]
Phvul.006G076200.1.p	Pkinase (Protein kinase domain) [12..266]	NAF (NAF domain) [311..369]
Phvul.006G076600.1.p	Pkinase (Protein kinase domain) [18..272]	NAF (NAF domain) [301..354]
Phvul.006G077100.1.p	Pkinase (Protein kinase domain) [30..285]
Phvul.006G080200.1.p	LRRNT_2 (Leucine rich repeat N-terminal domain) [50..87]	LRR_8 (Leucine rich repeat) [107..152]	LRR_1 (Leucine Rich Repeat) [164..185]	Pkinase (Protein kinase domain) [365..627]
Phvul.006G080500.1.p	LRRNT_2 (Leucine rich repeat N-terminal domain) [35..71]	LRR_8 (Leucine rich repeat) [153..213]	Pkinase (Protein kinase domain) [619..885]
Phvul.006G080800.2.p	Pkinase (Protein kinase domain) [1..183]
Phvul.006G084400.1.p	Stress-antifung (Salt stress response or antifungal) [76..170]	Stress-antifung (Salt stress response or antifungal) [190..276]	Pkinase_Tyr (Protein tyrosine kinase) [365..633]
Phvul.006G084500.1.p	Stress-antifung (Salt stress response or antifungal) [37..131]	Stress-antifung (Salt stress response or antifungal) [150..240]	Pkinase_Tyr (Protein tyrosine kinase) [324..592]
Phvul.006G084600.1.p	Stress-antifung (Salt stress response or antifungal) [42..130]	Stress-antifung (Salt stress response or antifungal) [145..238]	Pkinase (Protein kinase domain) [325..538]
Phvul.006G084700.1.p	Stress-antifung (Salt stress response or antifungal) [86..175]	Stress-antifung (Salt stress response or antifungal) [201..284]	Pkinase (Protein kinase domain) [367..634]
Phvul.006G084800.1.p	Stress-antifung (Salt stress response or antifungal) [35..128]	Stress-antifung (Salt stress response or antifungal) [153..237]	Pkinase (Protein kinase domain) [321..589]
Phvul.006G084900.3.p	Stress-antifung (Salt stress response or antifungal) [64..158]	Stress-antifung (Salt stress response or antifungal) [187..266]	Pkinase (Protein kinase domain) [351..618]
Phvul.006G087700.1.p	Lectin_legB (Legume lectin domain) [25..264]	Pkinase (Protein kinase domain) [351..618]
Phvul.006G091500.1.p	Pkinase (Protein kinase domain) [66..328]
Phvul.006G095700.1.p	Pkinase (Protein kinase domain) [129..336]
Phvul.006G097500.1.p	Pkinase (Protein kinase domain) [116..400]
Phvul.006G099700.1.p	Pkinase (Protein kinase domain) [27..281]	OSR1_C (Oxidative-stress-responsive kinase 1 C-terminal domain) [374..429]
Phvul.006G100400.1.p	Pkinase (Protein kinase domain) [4..255]
Phvul.006G102700.1.p	Malectin_like (Malectin-like domain) [35..396]	Pkinase (Protein kinase domain) [517..786]
Phvul.006G105900.1.p	Pkinase (Protein kinase domain) [13..268]
Phvul.006G108300.1.p	Pkinase (Protein kinase domain) [298..555]
Phvul.006G108400.2.p	Pkinase (Protein kinase domain) [72..341]
Phvul.006G118300.1.p	PAS (PAS fold) [67..172]	Pkinase_Tyr (Protein tyrosine kinase) [442..694]
Phvul.006G122800.1.p	Pkinase (Protein kinase domain) [4..287]
Phvul.006G125300.1.p	GUB_WAK_bind (Wall-associated receptor kinase galacturonan-binding) [22..123]	Pkinase_Tyr (Protein tyrosine kinase) [366..632]
Phvul.006G127700.1.p	LRRNT_2 (Leucine rich repeat N-terminal domain) [22..67]	LRR_6 (Leucine Rich repeat) [266..279]	LRR_6 (Leucine Rich repeat) [292..306]	LRR_6 (Leucine Rich repeat) [361..377]	LRR_8 (Leucine rich repeat) [411..466]	LRR_8 (Leucine rich repeat) [504..562]	Pkinase_Tyr (Protein tyrosine kinase) [783..982]
Phvul.006G127900.1.p	Malectin_like (Malectin-like domain) [34..403]	Pkinase_Tyr (Protein tyrosine kinase) [528..790]
Phvul.006G133200.1.p	Pkinase_Tyr (Protein tyrosine kinase) [621..886]
Phvul.006G133400.2.p	Pkinase (Protein kinase domain) [676..942]
Phvul.006G136500.1.p	Pkinase (Protein kinase domain) [217..369]	Pkinase (Protein kinase domain) [451..554]
Phvul.006G137100.1.p	Pkinase (Protein kinase domain) [40..303]
Phvul.006G137300.1.p	GUB_WAK_bind (Wall-associated receptor kinase galacturonan-binding) [32..139]	Pkinase (Protein kinase domain) [379..642]
Phvul.006G137500.1.p	GUB_WAK_bind (Wall-associated receptor kinase galacturonan-binding) [28..135]	Pkinase (Protein kinase domain) [389..652]
Phvul.006G144200.1.p	Pkinase_Tyr (Protein tyrosine kinase) [79..331]
Phvul.006G146100.1.p	LRRNT_2 (Leucine rich repeat N-terminal domain) [29..68]	LRR_8 (Leucine rich repeat) [117..177]	Pkinase (Protein kinase domain) [407..677]
Phvul.006G146400.1.p	Pkinase_Tyr (Protein tyrosine kinase) [328..594]
Phvul.006G148000.1.p	Pkinase (Protein kinase domain) [5..247]
Phvul.006G150900.1.p	Pkinase (Protein kinase domain) [78..349]
Phvul.006G155300.1.p	Pkinase (Protein kinase domain) [25..316]
Phvul.006G159100.1.p	Pkinase (Protein kinase domain) [177..385]
Phvul.006G160500.1.p	Pkinase (Protein kinase domain) [4..256]
Phvul.006G161400.1.p	Pkinase (Protein kinase domain) [108..392]
Phvul.006G162400.1.p	Pkinase (Protein kinase domain) [98..307]
Phvul.006G166800.1.p	Pkinase (Protein kinase domain) [80..230]	Pkinase (Protein kinase domain) [295..400]
Phvul.006G169700.1.p	Ank_2 (Ankyrin repeats (3 copies)) [41..129]	Pkinase_Tyr (Protein tyrosine kinase) [171..407]
Phvul.006G170500.1.p	Malectin (Malectin domain) [404..592]	Pkinase_Tyr (Protein tyrosine kinase) [674..942]
Phvul.006G174400.1.p	LRRNT_2 (Leucine rich repeat N-terminal domain) [35..74]	Pkinase (Protein kinase domain) [298..567]
Phvul.006G174500.1.p	Pkinase (Protein kinase domain) [40..324]
Phvul.006G174700.1.p	LRR_1 (Leucine Rich Repeat) [83..101]	LRR_1 (Leucine Rich Repeat) [155..176]	Pkinase_Tyr (Protein tyrosine kinase) [411..677]
Phvul.006G174800.1.p	Pkinase (Protein kinase domain) [32..286]	NAF (NAF domain) [347..403]
Phvul.006G174900.1.p	Pkinase (Protein kinase domain) [10..264]	NAF (NAF domain) [317..374]
Phvul.006G175100.1.p	LRRNT_2 (Leucine rich repeat N-terminal domain) [31..70]	Pkinase_Tyr (Protein tyrosine kinase) [379..626]
Phvul.006G180200.1.p	LRR_8 (Leucine rich repeat) [242..298]	Pkinase_Tyr (Protein tyrosine kinase) [612..876]
Phvul.006G181600.1.p	Pkinase_Tyr (Protein tyrosine kinase) [66..324]
Phvul.006G181800.2.p	LRRNT_2 (Leucine rich repeat N-terminal domain) [26..64]	LRR_8 (Leucine rich repeat) [94..154]	LRR_1 (Leucine Rich Repeat) [191..214]	Pkinase (Protein kinase domain) [689..905]
Phvul.006G184700.1.p	Pkinase_Tyr (Protein tyrosine kinase) [158..409]
Phvul.006G185000.1.p	Lectin_legB (Legume lectin domain) [28..266]	Pkinase (Protein kinase domain) [354..619]
Phvul.006G187700.1.p	Pkinase (Protein kinase domain) [56..265]
Phvul.006G189800.1.p	Pkinase_Tyr (Protein tyrosine kinase) [442..713]
Phvul.006G194100.1.p	B_lectin (D-mannose binding lectin) [71..173]	S_locus_glycop (S-locus glycoprotein domain) [207..315]	PAN_2 (PAN-like domain) [346..403]	Pkinase_Tyr (Protein tyrosine kinase) [502..771]
Phvul.006G194300.1.p	B_lectin (D-mannose binding lectin) [2..57]	S_locus_glycop (S-locus glycoprotein domain) [90..197]	PAN_2 (PAN-like domain) [229..287]	Pkinase_Tyr (Protein tyrosine kinase) [394..662]
Phvul.006G194500.1.p	B_lectin (D-mannose binding lectin) [79..182]	S_locus_glycop (S-locus glycoprotein domain) [214..325]	PAN_2 (PAN-like domain) [362..417]	Pkinase_Tyr (Protein tyrosine kinase) [537..802]
Phvul.006G194600.1.p	B_lectin (D-mannose binding lectin) [70..173]	S_locus_glycop (S-locus glycoprotein domain) [206..316]	PAN_2 (PAN-like domain) [337..402]	Pkinase_Tyr (Protein tyrosine kinase) [525..790]	DUF3403 (Domain of unknown function (DUF3403)) [795..841]
Phvul.006G194700.1.p	B_lectin (D-mannose binding lectin) [80..182]	S_locus_glycop (S-locus glycoprotein domain) [214..321]	PAN_2 (PAN-like domain) [343..409]	Pkinase_Tyr (Protein tyrosine kinase) [514..780]
Phvul.006G197000.1.p	LRRNT_2 (Leucine rich repeat N-terminal domain) [7..47]	LRR_8 (Leucine rich repeat) [80..139]	Pkinase (Protein kinase domain) [294..500]
Phvul.006G198200.1.p	LRRNT_2 (Leucine rich repeat N-terminal domain) [31..70]	LRR_8 (Leucine rich repeat) [459..518]	Pkinase (Protein kinase domain) [669..949]
Phvul.006G200500.1.p	Lectin_legB (Legume lectin domain) [29..272]	Pkinase (Protein kinase domain) [344..609]
Phvul.006G200800.1.p	Lectin_legB (Legume lectin domain) [71..216]	Pkinase (Protein kinase domain) [327..593]
Phvul.006G207000.1.p	Pkinase_Tyr (Protein tyrosine kinase) [93..358]
Phvul.006G208100.1.p	LRRNT_2 (Leucine rich repeat N-terminal domain) [29..68]	LRR_1 (Leucine Rich Repeat) [96..118]	Pkinase (Protein kinase domain) [293..564]
Phvul.006G211800.1.p	Pkinase (Protein kinase domain) [182..434]
Phvul.006G212500.1.p	Pkinase (Protein kinase domain) [120..371]
Phvul.006G215500.1.p	Pkinase (Protein kinase domain) [316..533]
Phvul.006G216400.1.p	Pkinase (Protein kinase domain) [4..260]
Phvul.006G217700.1.p	Pkinase (Protein kinase domain) [19..286]
Phvul.006G219700.1.p	Pkinase (Protein kinase domain) [84..366]
Phvul.006G220500.2.p	Pkinase (Protein kinase domain) [137..421]
Phvul.006G220800.1.p	Pkinase (Protein kinase domain) [16..264]
Phvul.007G000800.1.p	Pkinase (Protein kinase domain) [105..310]
Phvul.007G004200.3.p	Pkinase_Tyr (Protein tyrosine kinase) [116..389]
Phvul.007G016500.1.p	Pkinase_Tyr (Protein tyrosine kinase) [304..553]
Phvul.007G026100.1.p	Pkinase (Protein kinase domain) [666..979]
Phvul.007G029900.1.p	LRRNT_2 (Leucine rich repeat N-terminal domain) [25..63]	Pkinase (Protein kinase domain) [365..632]
Phvul.007G030000.1.p	Pkinase (Protein kinase domain) [308..577]
Phvul.007G030100.1.p	Pkinase (Protein kinase domain) [272..475]
Phvul.007G030300.1.p	Pkinase (Protein kinase domain) [324..528]
Phvul.007G030700.1.p	Pkinase (Protein kinase domain) [272..539]
Phvul.007G030800.1.p	Pkinase (Protein kinase domain) [310..576]
Phvul.007G030900.1.p	Pkinase (Protein kinase domain) [331..599]
Phvul.007G031000.1.p	Pkinase (Protein kinase domain) [325..594]
Phvul.007G031100.2.p	GUB_WAK_bind (Wall-associated receptor kinase galacturonan-binding) [41..152]	WAK_assoc (Wall-associated receptor kinase C-terminal) [199..247]	Pkinase_Tyr (Protein tyrosine kinase) [346..545]
Phvul.007G032100.1.p	LRRNT_2 (Leucine rich repeat N-terminal domain) [26..64]	LRR_8 (Leucine rich repeat) [140..200]	Pkinase (Protein kinase domain) [415..703]
Phvul.007G040400.1.p	LRRNT_2 (Leucine rich repeat N-terminal domain) [34..74]	LRR_1 (Leucine Rich Repeat) [111..129]	LRR_1 (Leucine Rich Repeat) [226..246]	Pkinase (Protein kinase domain) [483..773]
Phvul.007G048500.1.p	Stress-antifung (Salt stress response or antifungal) [37..136]	Stress-antifung (Salt stress response or antifungal) [159..250]	Pkinase_Tyr (Protein tyrosine kinase) [348..614]
Phvul.007G048600.1.p	Stress-antifung (Salt stress response or antifungal) [37..136]	Stress-antifung (Salt stress response or antifungal) [157..250]	Pkinase (Protein kinase domain) [352..563]
Phvul.007G048700.1.p	Stress-antifung (Salt stress response or antifungal) [23..118]	Stress-antifung (Salt stress response or antifungal) [144..231]	Pkinase_Tyr (Protein tyrosine kinase) [338..601]
Phvul.007G048800.1.p	Stress-antifung (Salt stress response or antifungal) [30..125]	Stress-antifung (Salt stress response or antifungal) [150..238]	Pkinase_Tyr (Protein tyrosine kinase) [342..606]
Phvul.007G048900.1.p	Stress-antifung (Salt stress response or antifungal) [30..125]	Stress-antifung (Salt stress response or antifungal) [145..239]	Pkinase_Tyr (Protein tyrosine kinase) [342..607]
Phvul.007G049000.1.p	Stress-antifung (Salt stress response or antifungal) [28..122]	Stress-antifung (Salt stress response or antifungal) [148..238]	Pkinase_Tyr (Protein tyrosine kinase) [356..620]
Phvul.007G049100.1.p	Stress-antifung (Salt stress response or antifungal) [30..126]	Stress-antifung (Salt stress response or antifungal) [144..240]	Pkinase_Tyr (Protein tyrosine kinase) [344..608]
Phvul.007G049400.1.p	Stress-antifung (Salt stress response or antifungal) [34..131]	Stress-antifung (Salt stress response or antifungal) [150..244]	Pkinase_Tyr (Protein tyrosine kinase) [348..613]
Phvul.007G049500.1.p	Stress-antifung (Salt stress response or antifungal) [27..122]	Stress-antifung (Salt stress response or antifungal) [142..236]	Pkinase_Tyr (Protein tyrosine kinase) [340..604]
Phvul.007G049600.1.p	Stress-antifung (Salt stress response or antifungal) [45..140]	Stress-antifung (Salt stress response or antifungal) [159..254]	Pkinase_Tyr (Protein tyrosine kinase) [356..621]
Phvul.007G049900.5.p	Pkinase (Protein kinase domain) [115..317]
Phvul.007G050000.1.p	Pkinase_Tyr (Protein tyrosine kinase) [125..282]
Phvul.007G050200.1.p	Stress-antifung (Salt stress response or antifungal) [28..123]	Stress-antifung (Salt stress response or antifungal) [142..234]	Pkinase_Tyr (Protein tyrosine kinase) [332..594]
Phvul.007G050300.1.p	Stress-antifung (Salt stress response or antifungal) [36..132]	Stress-antifung (Salt stress response or antifungal) [157..246]	Pkinase (Protein kinase domain) [340..534]	Stress-antifung (Salt stress response or antifungal) [587..670]	Stress-antifung (Salt stress response or antifungal) [692..784]	Pkinase_Tyr (Protein tyrosine kinase) [852..933]	Pkinase_Tyr (Protein tyrosine kinase) [934..1031]
Phvul.007G050400.1.p	Stress-antifung (Salt stress response or antifungal) [40..135]	Stress-antifung (Salt stress response or antifungal) [159..251]	Pkinase_Tyr (Protein tyrosine kinase) [337..606]
Phvul.007G050500.1.p	Stress-antifung (Salt stress response or antifungal) [37..138]	Stress-antifung (Salt stress response or antifungal) [161..253]	Pkinase_Tyr (Protein tyrosine kinase) [344..612]
Phvul.007G050600.1.p	Stress-antifung (Salt stress response or antifungal) [35..131]	Stress-antifung (Salt stress response or antifungal) [157..242]	Pkinase_Tyr (Protein tyrosine kinase) [334..599]
Phvul.007G050700.1.p	Stress-antifung (Salt stress response or antifungal) [34..129]	Stress-antifung (Salt stress response or antifungal) [155..241]	Pkinase_Tyr (Protein tyrosine kinase) [333..597]
Phvul.007G051000.1.p	Stress-antifung (Salt stress response or antifungal) [34..127]	Stress-antifung (Salt stress response or antifungal) [156..248]	Pkinase (Protein kinase domain) [337..600]
Phvul.007G051100.1.p	Stress-antifung (Salt stress response or antifungal) [31..126]	Stress-antifung (Salt stress response or antifungal) [162..244]	Pkinase_Tyr (Protein tyrosine kinase) [334..534]
Phvul.007G051200.1.p	Stress-antifung (Salt stress response or antifungal) [34..131]	Stress-antifung (Salt stress response or antifungal) [155..248]	Pkinase (Protein kinase domain) [339..606]
Phvul.007G051300.1.p	Stress-antifung (Salt stress response or antifungal) [35..133]	Stress-antifung (Salt stress response or antifungal) [153..248]	Pkinase (Protein kinase domain) [346..612]
Phvul.007G051500.1.p	Stress-antifung (Salt stress response or antifungal) [40..135]	Stress-antifung (Salt stress response or antifungal) [160..248]	Pkinase (Protein kinase domain) [349..615]
Phvul.007G052500.1.p	Stress-antifung (Salt stress response or antifungal) [28..123]	Stress-antifung (Salt stress response or antifungal) [142..237]	Pkinase_Tyr (Protein tyrosine kinase) [336..601]
Phvul.007G053700.1.p	Pkinase (Protein kinase domain) [51..313]
Phvul.007G057000.1.p	Pkinase (Protein kinase domain) [27..281]	OSR1_C (Oxidative-stress-responsive kinase 1 C-terminal domain) [378..433]
Phvul.007G060400.1.p	Pkinase_Tyr (Protein tyrosine kinase) [78..351]
Phvul.007G062700.1.p	LRR_1 (Leucine Rich Repeat) [223..241]	EDR1 (Ethylene-responsive protein kinase Le-CTR1) [649..734]	Pkinase (Protein kinase domain) [819..1098]
Phvul.007G063200.1.p	LRRNT_2 (Leucine rich repeat N-terminal domain) [39..79]	LRR_1 (Leucine Rich Repeat) [108..130]	LRR_8 (Leucine rich repeat) [156..215]	LRR_8 (Leucine rich repeat) [443..502]	Pkinase (Protein kinase domain) [664..924]
Phvul.007G064200.1.p	Pkinase_Tyr (Protein tyrosine kinase) [71..231]	Pkinase (Protein kinase domain) [399..511]
Phvul.007G064500.1.p	Pkinase (Protein kinase domain) [46..315]
Phvul.007G067700.1.p	LRRNT_2 (Leucine rich repeat N-terminal domain) [48..84]	LRR_8 (Leucine rich repeat) [136..193]	LRR_8 (Leucine rich repeat) [520..578]	LRR_1 (Leucine Rich Repeat) [675..694]	Pkinase_Tyr (Protein tyrosine kinase) [1015..1284]
Phvul.007G072300.1.p	Pkinase_Tyr (Protein tyrosine kinase) [389..637]	U-box (U-box domain) [666..734]
Phvul.007G072801.1.p	Pkinase (Protein kinase domain) [436..691]
Phvul.007G074000.1.p	Malectin_like (Malectin-like domain) [50..407]	Pkinase_Tyr (Protein tyrosine kinase) [509..703]
Phvul.007G077300.1.p	B_lectin (D-mannose binding lectin) [80..167]	S_locus_glycop (S-locus glycoprotein domain) [268..339]	Pkinase (Protein kinase domain) [535..744]
Phvul.007G078200.1.p	Lectin_legB (Legume lectin domain) [26..249]	Pkinase (Protein kinase domain) [356..566]
Phvul.007G078800.1.p	Pkinase_Tyr (Protein tyrosine kinase) [289..536]
Phvul.007G082500.1.p	Pkinase (Protein kinase domain) [90..356]
Phvul.007G082900.1.p	Pkinase (Protein kinase domain) [137..419]
Phvul.007G084400.1.p	LRRNT_2 (Leucine rich repeat N-terminal domain) [32..74]	LRR_8 (Leucine rich repeat) [104..162]	LRR_1 (Leucine Rich Repeat) [345..366]	LRR_8 (Leucine rich repeat) [393..451]	LRR_1 (Leucine Rich Repeat) [536..558]	LRR_1 (Leucine Rich Repeat) [584..605]	Pkinase (Protein kinase domain) [786..1053]
Phvul.007G086800.1.p	LRRNT_2 (Leucine rich repeat N-terminal domain) [25..65]	Pkinase (Protein kinase domain) [302..573]
Phvul.007G089200.1.p	Pkinase (Protein kinase domain) [24..282]	EF-hand_7 (EF-hand domain pair) [329..389]	EF-hand_7 (EF-hand domain pair) [399..460]
Phvul.007G096600.1.p	Pkinase_Tyr (Protein tyrosine kinase) [135..391]
Phvul.007G103900.1.p	Pkinase (Protein kinase domain) [104..261]	Pkinase (Protein kinase domain) [329..432]
Phvul.007G107300.1.p	Pkinase (Protein kinase domain) [21..272]
Phvul.007G107800.1.p	Pkinase (Protein kinase domain) [10..227]
Phvul.007G107900.1.p	Pkinase (Protein kinase domain) [119..416]	Pkinase_C (Protein kinase C terminal domain) [435..479]
Phvul.007G112100.1.p	LRRNT_2 (Leucine rich repeat N-terminal domain) [25..64]	LRR_8 (Leucine rich repeat) [140..199]	Pkinase_Tyr (Protein tyrosine kinase) [408..669]
Phvul.007G134500.1.p	PB1 (PB1 domain) [200..283]	Pkinase_Tyr (Protein tyrosine kinase) [890..1148]
Phvul.007G137800.1.p	LRRNT_2 (Leucine rich repeat N-terminal domain) [21..61]	LRR_8 (Leucine rich repeat) [114..172]	LRR_8 (Leucine rich repeat) [185..244]	LRR_8 (Leucine rich repeat) [495..555]	Pkinase (Protein kinase domain) [808..1079]
Phvul.007G138200.1.p	GUB_WAK_bind (Wall-associated receptor kinase galacturonan-binding) [29..133]	Pkinase (Protein kinase domain) [419..689]
Phvul.007G144600.1.p	Pkinase (Protein kinase domain) [49..300]	PH_3 (PH domain) [388..490]
Phvul.007G149900.1.p	Pkinase (Protein kinase domain) [88..365]
Phvul.007G153400.1.p	LRRNT_2 (Leucine rich repeat N-terminal domain) [25..71]	LRR_8 (Leucine rich repeat) [147..205]	LRR_1 (Leucine Rich Repeat) [434..454]	LRR_8 (Leucine rich repeat) [530..589]	Pkinase (Protein kinase domain) [710..980]
Phvul.007G154500.1.p	Pkinase_Tyr (Protein tyrosine kinase) [342..611]
Phvul.007G162300.1.p	Pkinase (Protein kinase domain) [81..292]
Phvul.007G163000.1.p	Malectin_like (Malectin-like domain) [35..363]	Pkinase_Tyr (Protein tyrosine kinase) [604..819]
Phvul.007G168000.1.p	Pkinase (Protein kinase domain) [116..378]
Phvul.007G168100.1.p	Pkinase (Protein kinase domain) [284..555]
Phvul.007G174200.1.p	Pkinase (Protein kinase domain) [4..257]
Phvul.007G174700.1.p	PP2C (Protein phosphatase 2C) [160..433]	Pkinase (Protein kinase domain) [811..1065]
Phvul.007G181600.1.p	Pkinase_Tyr (Protein tyrosine kinase) [164..415]
Phvul.007G183000.2.p	Pkinase_Tyr (Protein tyrosine kinase) [95..301]
Phvul.007G184200.1.p	Pkinase (Protein kinase domain) [123..407]
Phvul.007G184600.1.p	EDR1 (Ethylene-responsive protein kinase Le-CTR1) [143..336]	Pkinase_Tyr (Protein tyrosine kinase) [688..936]
Phvul.007G185900.1.p	Pkinase (Protein kinase domain) [27..281]	OSR1_C (Oxidative-stress-responsive kinase 1 C-terminal domain) [373..428]
Phvul.007G186800.1.p	Pkinase (Protein kinase domain) [4..257]
Phvul.007G188300.1.p	Malectin_like (Malectin-like domain) [34..396]	Pkinase_Tyr (Protein tyrosine kinase) [524..720]
Phvul.007G191200.3.p	Pkinase (Protein kinase domain) [10..227]
Phvul.007G191400.1.p	Pkinase (Protein kinase domain) [122..419]	Pkinase_C (Protein kinase C terminal domain) [438..482]
Phvul.007G204000.1.p	Pkinase (Protein kinase domain) [74..358]
Phvul.007G204300.2.p	Pkinase (Protein kinase domain) [189..456]
Phvul.007G210500.1.p	Pkinase_Tyr (Protein tyrosine kinase) [73..345]
Phvul.007G213400.1.p	Pkinase (Protein kinase domain) [352..624]
Phvul.007G220700.1.p	Pkinase (Protein kinase domain) [501..649]
Phvul.007G220800.1.p	Pkinase (Protein kinase domain) [46..316]
Phvul.007G221800.1.p	LRRNT_2 (Leucine rich repeat N-terminal domain) [33..71]	LRR_1 (Leucine Rich Repeat) [129..151]	LRR_1 (Leucine Rich Repeat) [154..175]	LRR_8 (Leucine rich repeat) [561..619]	LRR_1 (Leucine Rich Repeat) [659..680]	Pkinase (Protein kinase domain) [814..1084]
Phvul.007G222100.1.p	Pkinase (Protein kinase domain) [480..631]	Pkinase (Protein kinase domain) [708..811]
Phvul.007G223500.1.p	EDR1 (Ethylene-responsive protein kinase Le-CTR1) [179..384]	Pkinase_Tyr (Protein tyrosine kinase) [563..816]
Phvul.007G224300.1.p	LRRNT_2 (Leucine rich repeat N-terminal domain) [26..65]	Pkinase (Protein kinase domain) [374..647]
Phvul.007G225000.1.p	Pkinase (Protein kinase domain) [42..181]	Pkinase (Protein kinase domain) [309..475]
Phvul.007G233900.1.p	Pkinase (Protein kinase domain) [119..376]	EF-hand_7 (EF-hand domain pair) [424..484]	EF-hand_7 (EF-hand domain pair) [494..555]
Phvul.007G234400.1.p	Lectin_legB (Legume lectin domain) [16..252]	Pkinase (Protein kinase domain) [328..588]
Phvul.007G241300.2.p	Pkinase (Protein kinase domain) [6..262]	HEAT_2 (HEAT repeats) [1140..1244]
Phvul.007G242000.1.p	Pkinase (Protein kinase domain) [5..270]
Phvul.007G243100.1.p	Pkinase (Protein kinase domain) [123..385]
Phvul.007G244300.1.p	Pkinase (Protein kinase domain) [31..309]	PP2C (Protein phosphatase 2C) [396..641]
Phvul.007G245500.2.p	EDR1 (Ethylene-responsive protein kinase Le-CTR1) [62..265]	Pkinase_Tyr (Protein tyrosine kinase) [393..646]
Phvul.007G252500.1.p	Pkinase (Protein kinase domain) [318..588]
Phvul.007G253300.1.p	Pkinase (Protein kinase domain) [43..301]	EF-hand_8 (EF-hand domain pair) [361..407]	EF-hand_7 (EF-hand domain pair) [419..482]
Phvul.007G255900.1.p	Pkinase (Protein kinase domain) [10..263]
Phvul.007G258000.1.p	LRRNT_2 (Leucine rich repeat N-terminal domain) [29..67]	LRR_1 (Leucine Rich Repeat) [140..153]	LRR_8 (Leucine rich repeat) [158..199]	Pkinase_Tyr (Protein tyrosine kinase) [416..689]
Phvul.007G260300.1.p	Lectin_legB (Legume lectin domain) [28..268]	Pkinase (Protein kinase domain) [343..621]
Phvul.007G260400.2.p	Lectin_legB (Legume lectin domain) [5..50]	Pkinase (Protein kinase domain) [125..403]
Phvul.007G260500.1.p	Lectin_legB (Legume lectin domain) [28..267]	Pkinase (Protein kinase domain) [336..606]
Phvul.007G261200.1.p	Pkinase_Tyr (Protein tyrosine kinase) [76..350]
Phvul.007G265100.1.p	Pkinase (Protein kinase domain) [137..394]	EF-hand_7 (EF-hand domain pair) [442..502]	EF-hand_7 (EF-hand domain pair) [512..573]
Phvul.007G266100.1.p	Pkinase (Protein kinase domain) [117..375]	EF-hand_7 (EF-hand domain pair) [423..483]	EF-hand_7 (EF-hand domain pair) [495..554]
Phvul.007G268200.1.p	LRRNT_2 (Leucine rich repeat N-terminal domain) [26..66]	LRRNT_2 (Leucine rich repeat N-terminal domain) [334..369]	Pkinase_Tyr (Protein tyrosine kinase) [615..887]
Phvul.007G274600.1.p	Pkinase (Protein kinase domain) [119..416]	Pkinase_C (Protein kinase C terminal domain) [435..479]
Phvul.007G279600.1.p	Pkinase (Protein kinase domain) [14..269]	NAF (NAF domain) [301..358]
Phvul.007G280200.1.p	LysM (LysM domain) [194..232]	Pkinase (Protein kinase domain) [365..613]
Phvul.008G000200.2.p	Malectin_like (Malectin-like domain) [33..384]	Pkinase_Tyr (Protein tyrosine kinase) [494..690]
Phvul.008G001400.1.p	Pkinase (Protein kinase domain) [103..309]
Phvul.008G002500.1.p	Pkinase (Protein kinase domain) [113..402]
Phvul.008G007900.1.p	WAK_assoc (Wall-associated receptor kinase C-terminal) [150..247]	Pkinase (Protein kinase domain) [359..628]
Phvul.008G017400.1.p	LRRNT_2 (Leucine rich repeat N-terminal domain) [45..84]	LRR_8 (Leucine rich repeat) [113..171]	LRR_8 (Leucine rich repeat) [314..366]	LRR_8 (Leucine rich repeat) [499..558]	Pkinase (Protein kinase domain) [733..1002]
Phvul.008G019200.1.p	Pkinase (Protein kinase domain) [126..398]
Phvul.008G021001.1.p	Pkinase_Tyr (Protein tyrosine kinase) [87..357]
Phvul.008G022700.1.p	LRRNT_2 (Leucine rich repeat N-terminal domain) [33..70]	LRR_4 (Leucine Rich repeats (2 copies)) [97..132]	Pkinase (Protein kinase domain) [304..570]
Phvul.008G025200.1.p	Pkinase_Tyr (Protein tyrosine kinase) [117..372]
Phvul.008G026600.1.p	Pkinase_Tyr (Protein tyrosine kinase) [46..302]
Phvul.008G026700.1.p	Pkinase_Tyr (Protein tyrosine kinase) [42..187]
Phvul.008G026900.1.p	Pkinase_Tyr (Protein tyrosine kinase) [42..304]
Phvul.008G027100.1.p	Pkinase_Tyr (Protein tyrosine kinase) [42..304]
Phvul.008G027200.1.p	Pkinase_Tyr (Protein tyrosine kinase) [50..303]
Phvul.008G027300.1.p	Pkinase_Tyr (Protein tyrosine kinase) [42..302]
Phvul.008G028200.1.p	Pkinase_Tyr (Protein tyrosine kinase) [42..298]
Phvul.008G028300.1.p	Pkinase_Tyr (Protein tyrosine kinase) [49..302]
Phvul.008G028400.2.p	Pkinase (Protein kinase domain) [1..181]
Phvul.008G028500.1.p	Pkinase_Tyr (Protein tyrosine kinase) [49..307]
Phvul.008G028600.1.p	Pkinase_Tyr (Protein tyrosine kinase) [90..283]
Phvul.008G029500.1.p	Pkinase_Tyr (Protein tyrosine kinase) [47..310]
Phvul.008G029600.1.p	Pkinase_Tyr (Protein tyrosine kinase) [56..305]
Phvul.008G029700.1.p	Pkinase (Protein kinase domain) [56..326]
Phvul.008G029800.1.p	Pkinase_Tyr (Protein tyrosine kinase) [1..194]
Phvul.008G029866.1.p	Pkinase_Tyr (Protein tyrosine kinase) [1..183]
Phvul.008G029932.1.p	Pkinase_Tyr (Protein tyrosine kinase) [58..303]
Phvul.008G030000.1.p	Pkinase_Tyr (Protein tyrosine kinase) [56..307]
Phvul.008G030100.1.p	Pkinase_Tyr (Protein tyrosine kinase) [53..306]
Phvul.008G030200.1.p	Malectin_like (Malectin-like domain) [35..409]	Pkinase_Tyr (Protein tyrosine kinase) [518..783]
Phvul.008G030400.1.p	Malectin_like (Malectin-like domain) [37..409]	Pkinase_Tyr (Protein tyrosine kinase) [510..774]
Phvul.008G030700.1.p	Malectin_like (Malectin-like domain) [40..412]	Pkinase_Tyr (Protein tyrosine kinase) [520..786]
Phvul.008G030800.1.p	Malectin_like (Malectin-like domain) [37..408]	Pkinase_Tyr (Protein tyrosine kinase) [521..785]
Phvul.008G031100.1.p	Pkinase_Tyr (Protein tyrosine kinase) [32..298]
Phvul.008G031300.1.p	Pkinase_Tyr (Protein tyrosine kinase) [47..310]
Phvul.008G039400.1.p	Pkinase (Protein kinase domain) [19..271]	UBA (UBA TS-N domain) [293..329]	KA1 (Kinase associated domain 1) [472..513]
Phvul.008G039500.1.p	Pkinase (Protein kinase domain) [42..277]
Phvul.008G039800.4.p	Pkinase (Protein kinase domain) [105..389]
Phvul.008G043900.1.p	Pkinase (Protein kinase domain) [126..402]
Phvul.008G044400.1.p	LRR_6 (Leucine Rich repeat) [121..136]	LRR_8 (Leucine rich repeat) [169..229]	LRR_6 (Leucine Rich repeat) [291..304]	Pkinase (Protein kinase domain) [443..697]
Phvul.008G044600.1.p	LRR_8 (Leucine rich repeat) [121..179]	LRR_6 (Leucine Rich repeat) [191..207]	LRR_6 (Leucine Rich repeat) [289..303]	Pkinase (Protein kinase domain) [439..692]
Phvul.008G044701.1.p	Pkinase (Protein kinase domain) [1..188]
Phvul.008G045200.1.p	LRR_8 (Leucine rich repeat) [117..176]	LRR_8 (Leucine rich repeat) [237..296]	LRR_6 (Leucine Rich repeat) [359..371]	Pkinase (Protein kinase domain) [448..708]
Phvul.008G046900.1.p	Pkinase (Protein kinase domain) [367..516]	Pkinase (Protein kinase domain) [595..698]
Phvul.008G047600.1.p	LRRNT_2 (Leucine rich repeat N-terminal domain) [54..92]	LRR_8 (Leucine rich repeat) [216..275]	LRR_8 (Leucine rich repeat) [287..347]	Pkinase (Protein kinase domain) [490..757]
Phvul.008G047800.1.p	LRRNT_2 (Leucine rich repeat N-terminal domain) [31..69]	LRR_1 (Leucine Rich Repeat) [146..168]	LRR_8 (Leucine rich repeat) [194..253]	LRR_8 (Leucine rich repeat) [266..326]	Pkinase (Protein kinase domain) [773..1040]
Phvul.008G050700.1.p	LRRNT_2 (Leucine rich repeat N-terminal domain) [29..71]	Pkinase_Tyr (Protein tyrosine kinase) [305..575]
Phvul.008G056800.1.p	LysM (LysM domain) [190..221]	Pkinase (Protein kinase domain) [358..624]
Phvul.008G056900.1.p	LysM (LysM domain) [171..202]	Pkinase (Protein kinase domain) [337..603]
Phvul.008G058600.1.p	Stress-antifung (Salt stress response or antifungal) [38..132]	Stress-antifung (Salt stress response or antifungal) [152..245]	Pkinase_Tyr (Protein tyrosine kinase) [346..609]
Phvul.008G058700.1.p	Stress-antifung (Salt stress response or antifungal) [38..132]	Stress-antifung (Salt stress response or antifungal) [151..245]	Pkinase_Tyr (Protein tyrosine kinase) [342..606]
Phvul.008G058800.1.p	LysM (LysM domain) [119..164]	LysM (LysM domain) [185..216]	Pkinase (Protein kinase domain) [353..618]
Phvul.008G059400.1.p	Pkinase (Protein kinase domain) [169..434]
Phvul.008G062200.3.p	Pkinase (Protein kinase domain) [543..795]	U-box (U-box domain) [828..897]
Phvul.008G072800.1.p	Pkinase (Protein kinase domain) [137..421]
Phvul.008G077200.1.p	Pkinase_Tyr (Protein tyrosine kinase) [94..366]
Phvul.008G077500.1.p	Stress-antifung (Salt stress response or antifungal) [54..153]	Stress-antifung (Salt stress response or antifungal) [172..266]	Stress-antifung (Salt stress response or antifungal) [303..390]	Stress-antifung (Salt stress response or antifungal) [421..503]	Pkinase (Protein kinase domain) [593..801]
Phvul.008G077600.1.p	Stress-antifung (Salt stress response or antifungal) [33..132]	Stress-antifung (Salt stress response or antifungal) [155..245]	Stress-antifung (Salt stress response or antifungal) [282..369]	Stress-antifung (Salt stress response or antifungal) [400..482]	Pkinase_Tyr (Protein tyrosine kinase) [530..791]
Phvul.008G077800.1.p	Stress-antifung (Salt stress response or antifungal) [40..133]	Stress-antifung (Salt stress response or antifungal) [157..246]	Pkinase_Tyr (Protein tyrosine kinase) [347..615]
Phvul.008G079800.1.p	LRRNT_2 (Leucine rich repeat N-terminal domain) [29..67]	Pkinase (Protein kinase domain) [619..887]
Phvul.008G080000.2.p	Pkinase (Protein kinase domain) [331..594]
Phvul.008G080500.1.p	LRRNT_2 (Leucine rich repeat N-terminal domain) [28..64]	Pkinase (Protein kinase domain) [335..597]
Phvul.008G081000.1.p	Malectin_like (Malectin-like domain) [37..413]	Pkinase_Tyr (Protein tyrosine kinase) [547..808]
Phvul.008G081300.1.p	Pkinase (Protein kinase domain) [289..482]
Phvul.008G081400.1.p	Pkinase (Protein kinase domain) [146..402]
Phvul.008G082400.1.p	Malectin_like (Malectin-like domain) [37..414]	Pkinase_Tyr (Protein tyrosine kinase) [546..808]
Phvul.008G082500.1.p	LRRNT_2 (Leucine rich repeat N-terminal domain) [28..67]	LRR_1 (Leucine Rich Repeat) [194..215]	LRR_1 (Leucine Rich Repeat) [242..263]	LRR_8 (Leucine rich repeat) [267..324]	LRR_6 (Leucine Rich repeat) [334..348]	LRR_8 (Leucine rich repeat) [388..447]	LRR_8 (Leucine rich repeat) [460..519]	Pkinase (Protein kinase domain) [686..892]
Phvul.008G083000.1.p	Pkinase_Tyr (Protein tyrosine kinase) [182..444]
Phvul.008G083700.1.p	Pkinase_Tyr (Protein tyrosine kinase) [53..312]
Phvul.008G084000.1.p	Pkinase (Protein kinase domain) [42..296]
Phvul.008G084600.1.p	Pkinase (Protein kinase domain) [12..266]	NAF (NAF domain) [312..370]
Phvul.008G085000.2.p	Pkinase (Protein kinase domain) [30..285]	NAF (NAF domain) [312..369]
Phvul.008G093000.1.p	LRRNT_2 (Leucine rich repeat N-terminal domain) [20..59]	LRR_8 (Leucine rich repeat) [117..176]	Pkinase (Protein kinase domain) [415..633]
Phvul.008G093200.1.p	LRRNT_2 (Leucine rich repeat N-terminal domain) [75..114]	LRR_1 (Leucine Rich Repeat) [215..237]	LRR_1 (Leucine Rich Repeat) [608..629]	Pkinase (Protein kinase domain) [750..976]
Phvul.008G094500.1.p	Lectin_legB (Legume lectin domain) [25..278]	Pkinase (Protein kinase domain) [349..613]
Phvul.008G098400.1.p	Pkinase (Protein kinase domain) [59..315]	EF-hand_7 (EF-hand domain pair) [361..421]	EF-hand_7 (EF-hand domain pair) [433..496]
Phvul.008G105300.1.p	Pkinase (Protein kinase domain) [45..312]
Phvul.008G105600.1.p	LRRNT_2 (Leucine rich repeat N-terminal domain) [17..56]	LRR_1 (Leucine Rich Repeat) [110..131]	LRR_1 (Leucine Rich Repeat) [381..403]	LRR_8 (Leucine rich repeat) [502..561]	Pkinase (Protein kinase domain) [669..952]
Phvul.008G106500.1.p	LRRNT_2 (Leucine rich repeat N-terminal domain) [40..77]	LRR_8 (Leucine rich repeat) [274..333]	LRR_8 (Leucine rich repeat) [537..594]	Pkinase (Protein kinase domain) [759..1029]
Phvul.008G106600.1.p	Pkinase (Protein kinase domain) [439..635]
Phvul.008G115500.1.p	GUB_WAK_bind (Wall-associated receptor kinase galacturonan-binding) [35..133]	Pkinase (Protein kinase domain) [366..638]
Phvul.008G117700.1.p	Lectin_legB (Legume lectin domain) [25..265]	Pkinase (Protein kinase domain) [334..603]
Phvul.008G117800.1.p	Lectin_legB (Legume lectin domain) [22..271]	Pkinase (Protein kinase domain) [342..609]
Phvul.008G118500.1.p	Pkinase (Protein kinase domain) [414..604]
Phvul.008G120600.1.p	Pkinase (Protein kinase domain) [76..353]
Phvul.008G122200.1.p	LRRNT_2 (Leucine rich repeat N-terminal domain) [61..101]	LRR_8 (Leucine rich repeat) [153..212]	LRR_8 (Leucine rich repeat) [346..405]	Pkinase (Protein kinase domain) [812..1092]
Phvul.008G122400.1.p	LRRNT_2 (Leucine rich repeat N-terminal domain) [48..78]	LRR_8 (Leucine rich repeat) [211..269]	Pkinase_Tyr (Protein tyrosine kinase) [391..662]
Phvul.008G122700.1.p	PB1 (PB1 domain) [204..288]	Pkinase_Tyr (Protein tyrosine kinase) [979..1239]
Phvul.008G124200.1.p	Pkinase (Protein kinase domain) [87..354]
Phvul.008G124300.1.p	B_lectin (D-mannose binding lectin) [79..167]	S_locus_glycop (S-locus glycoprotein domain) [241..315]	PAN_2 (PAN-like domain) [332..393]	Pkinase (Protein kinase domain) [510..778]
Phvul.008G124800.1.p	B_lectin (D-mannose binding lectin) [49..136]	S_locus_glycop (S-locus glycoprotein domain) [221..288]	PAN_2 (PAN-like domain) [306..369]	Pkinase (Protein kinase domain) [488..757]
Phvul.008G124900.1.p	B_lectin (D-mannose binding lectin) [74..160]	S_locus_glycop (S-locus glycoprotein domain) [234..314]	PAN_2 (PAN-like domain) [331..393]	Pkinase (Protein kinase domain) [511..778]
Phvul.008G126800.1.p	B_lectin (D-mannose binding lectin) [97..198]	S_locus_glycop (S-locus glycoprotein domain) [231..338]	PAN_2 (PAN-like domain) [370..427]	Pkinase_Tyr (Protein tyrosine kinase) [546..813]
Phvul.008G127100.1.p	B_lectin (D-mannose binding lectin) [73..174]	S_locus_glycop (S-locus glycoprotein domain) [207..316]	PAN_2 (PAN-like domain) [350..408]	Pkinase_Tyr (Protein tyrosine kinase) [525..793]	DUF3403 (Domain of unknown function (DUF3403)) [798..840]
Phvul.008G127237.1.p	Pkinase_Tyr (Protein tyrosine kinase) [142..410]
Phvul.008G127374.1.p	B_lectin (D-mannose binding lectin) [73..175]	S_locus_glycop (S-locus glycoprotein domain) [208..316]	PAN_2 (PAN-like domain) [351..408]	Pkinase_Tyr (Protein tyrosine kinase) [527..796]
Phvul.008G134800.1.p	Pkinase (Protein kinase domain) [29..192]	Pkinase (Protein kinase domain) [249..347]
Phvul.008G139200.1.p	Pkinase (Protein kinase domain) [118..411]	Pkinase_Tyr (Protein tyrosine kinase) [528..803]
Phvul.008G146000.1.p	LRRNT_2 (Leucine rich repeat N-terminal domain) [39..77]	LRR_8 (Leucine rich repeat) [369..429]	Pkinase (Protein kinase domain) [665..931]
Phvul.008G146600.1.p	LRRNT_2 (Leucine rich repeat N-terminal domain) [40..78]	LRR_8 (Leucine rich repeat) [370..430]	Pkinase (Protein kinase domain) [665..930]
Phvul.008G151806.1.p	Pkinase (Protein kinase domain) [9..264]
Phvul.008G152500.1.p	LRRNT_2 (Leucine rich repeat N-terminal domain) [29..68]	LRR_1 (Leucine Rich Repeat) [150..167]	Pkinase_Tyr (Protein tyrosine kinase) [360..606]
Phvul.008G154000.1.p	Pkinase (Protein kinase domain) [260..413]	Pkinase (Protein kinase domain) [493..596]
Phvul.008G154200.1.p	LRRNT_2 (Leucine rich repeat N-terminal domain) [25..65]	Pkinase_Tyr (Protein tyrosine kinase) [399..656]
Phvul.008G156400.1.p	Stress-antifung (Salt stress response or antifungal) [73..133]	Stress-antifung (Salt stress response or antifungal) [163..243]	Pkinase (Protein kinase domain) [327..531]
Phvul.008G158100.1.p	LRRNT_2 (Leucine rich repeat N-terminal domain) [29..62]	LRR_8 (Leucine rich repeat) [115..174]	Pkinase_Tyr (Protein tyrosine kinase) [342..534]
Phvul.008G159500.1.p	LRRNT_2 (Leucine rich repeat N-terminal domain) [25..66]	LRR_8 (Leucine rich repeat) [94..153]	LRR_1 (Leucine Rich Repeat) [407..429]	LRR_8 (Leucine rich repeat) [503..562]	LRR_1 (Leucine Rich Repeat) [597..622]	Pkinase (Protein kinase domain) [761..1030]
Phvul.008G160700.1.p	LRRNT_2 (Leucine rich repeat N-terminal domain) [24..61]	LRR_8 (Leucine rich repeat) [71..126]	Pkinase (Protein kinase domain) [325..583]
Phvul.008G164300.1.p	Malectin_like (Malectin-like domain) [43..365]	LRR_8 (Leucine rich repeat) [422..478]	Pkinase_Tyr (Protein tyrosine kinase) [582..783]
Phvul.008G168100.1.p	Pkinase (Protein kinase domain) [313..565]
Phvul.008G174300.1.p	GUB_WAK_bind (Wall-associated receptor kinase galacturonan-binding) [35..106]	Pkinase_Tyr (Protein tyrosine kinase) [306..571]
Phvul.008G174900.2.p	GUB_WAK_bind (Wall-associated receptor kinase galacturonan-binding) [32..104]	Pkinase (Protein kinase domain) [385..653]
Phvul.008G175100.1.p	GUB_WAK_bind (Wall-associated receptor kinase galacturonan-binding) [32..104]	Pkinase (Protein kinase domain) [366..634]
Phvul.008G175200.1.p	GUB_WAK_bind (Wall-associated receptor kinase galacturonan-binding) [35..104]	Pkinase_Tyr (Protein tyrosine kinase) [306..573]
Phvul.008G176300.1.p	Pkinase (Protein kinase domain) [4..260]
Phvul.008G178600.1.p	Pkinase (Protein kinase domain) [92..336]
Phvul.008G179300.1.p	Pkinase (Protein kinase domain) [53..308]
Phvul.008G182800.1.p	EDR1 (Ethylene-responsive protein kinase Le-CTR1) [261..470]	Pkinase_Tyr (Protein tyrosine kinase) [674..928]
Phvul.008G184400.1.p	Pkinase (Protein kinase domain) [9..262]	NAF (NAF domain) [305..363]
Phvul.008G186700.1.p	Pkinase (Protein kinase domain) [159..415]
Phvul.008G186900.1.p	LRRNT_2 (Leucine rich repeat N-terminal domain) [28..65]	LRR_8 (Leucine rich repeat) [118..176]	LRR_1 (Leucine Rich Repeat) [187..207]	Pkinase (Protein kinase domain) [355..618]
Phvul.008G188700.1.p	Lectin_legB (Legume lectin domain) [44..290]	Pkinase_Tyr (Protein tyrosine kinase) [394..535]
Phvul.008G190300.1.p	Ank_2 (Ankyrin repeats (3 copies)) [38..127]	Pkinase_Tyr (Protein tyrosine kinase) [169..408]
Phvul.008G191500.1.p	Pkinase (Protein kinase domain) [25..316]
Phvul.008G192900.1.p	Pkinase (Protein kinase domain) [189..457]
Phvul.008G201900.1.p	Pkinase (Protein kinase domain) [66..324]	EF-hand_7 (EF-hand domain pair) [372..432]	EF-hand_7 (EF-hand domain pair) [442..503]
Phvul.008G205500.1.p	Pkinase (Protein kinase domain) [25..324]
Phvul.008G205600.2.p	Pkinase (Protein kinase domain) [71..348]
Phvul.008G205700.1.p	Pkinase (Protein kinase domain) [13..268]	NAF (NAF domain) [308..367]
Phvul.008G207200.2.p	Pkinase_Tyr (Protein tyrosine kinase) [547..819]
Phvul.008G210200.1.p	Pkinase (Protein kinase domain) [402..674]
Phvul.008G211100.2.p	Pkinase_Tyr (Protein tyrosine kinase) [52..320]
Phvul.008G211200.1.p	LysM (LysM domain) [99..134]	Pkinase_Tyr (Protein tyrosine kinase) [311..579]
Phvul.008G212500.1.p	LysM (LysM domain) [124..170]	LysM (LysM domain) [191..234]	Pkinase (Protein kinase domain) [389..628]
Phvul.008G212900.1.p	LRRNT_2 (Leucine rich repeat N-terminal domain) [51..88]	LRR_8 (Leucine rich repeat) [260..319]	LRR_8 (Leucine rich repeat) [475..535]	LRR_8 (Leucine rich repeat) [572..631]	Pkinase (Protein kinase domain) [743..1009]
Phvul.008G213200.1.p	LRRNT_2 (Leucine rich repeat N-terminal domain) [38..75]	LRR_8 (Leucine rich repeat) [512..571]	LRR_1 (Leucine Rich Repeat) [584..604]	Pkinase (Protein kinase domain) [733..1000]
Phvul.008G220100.1.p	LRRNT_2 (Leucine rich repeat N-terminal domain) [59..95]	LRR_8 (Leucine rich repeat) [171..230]	LRR_8 (Leucine rich repeat) [344..403]	Pkinase_Tyr (Protein tyrosine kinase) [548..812]
Phvul.008G221900.1.p	LRRNT_2 (Leucine rich repeat N-terminal domain) [36..78]	LRR_8 (Leucine rich repeat) [106..163]	Pkinase_Tyr (Protein tyrosine kinase) [349..603]
Phvul.008G223700.1.p	Pkinase (Protein kinase domain) [415..715]
Phvul.008G223900.1.p	RCC1_2 (Regulator of chromosome condensation (RCC1) repeat) [197..224]	Pkinase (Protein kinase domain) [488..770]
Phvul.008G224900.1.p	LRRNT_2 (Leucine rich repeat N-terminal domain) [32..71]	LRR_8 (Leucine rich repeat) [197..257]	LRR_8 (Leucine rich repeat) [399..457]	LRR_8 (Leucine rich repeat) [543..602]	Pkinase (Protein kinase domain) [712..944]
Phvul.008G225000.1.p	LRRNT_2 (Leucine rich repeat N-terminal domain) [32..70]	LRR_8 (Leucine rich repeat) [197..257]	LRR_8 (Leucine rich repeat) [543..602]	Pkinase (Protein kinase domain) [712..943]
Phvul.008G233400.1.p	Pkinase_Tyr (Protein tyrosine kinase) [75..353]
Phvul.008G234600.1.p	Pkinase (Protein kinase domain) [168..445]
Phvul.008G236900.1.p	LRRNT_2 (Leucine rich repeat N-terminal domain) [27..62]	Pkinase (Protein kinase domain) [338..595]
Phvul.008G238600.2.p	LRRNT_2 (Leucine rich repeat N-terminal domain) [32..64]	LRRNT_2 (Leucine rich repeat N-terminal domain) [333..366]	Pkinase (Protein kinase domain) [595..867]
Phvul.008G239600.1.p	Lectin_legB (Legume lectin domain) [21..257]	Pkinase (Protein kinase domain) [370..582]
Phvul.008G244400.1.p	LRRNT_2 (Leucine rich repeat N-terminal domain) [33..71]	Pkinase (Protein kinase domain) [614..879]
Phvul.008G244600.1.p	Pkinase (Protein kinase domain) [129..394]
Phvul.008G244800.1.p	Pkinase (Protein kinase domain) [9..74]	Pkinase (Protein kinase domain) [79..217]
Phvul.008G245000.1.p	LRRNT_2 (Leucine rich repeat N-terminal domain) [33..72]	Pkinase_Tyr (Protein tyrosine kinase) [477..748]
Phvul.008G245600.1.p	LRRNT_2 (Leucine rich repeat N-terminal domain) [31..70]	Pkinase (Protein kinase domain) [616..880]
Phvul.008G245900.1.p	LRRNT_2 (Leucine rich repeat N-terminal domain) [48..85]	LRR_8 (Leucine rich repeat) [160..196]	LRR_1 (Leucine Rich Repeat) [207..228]	Pkinase (Protein kinase domain) [362..624]
Phvul.008G248200.1.p	Pkinase (Protein kinase domain) [20..274]
Phvul.008G248800.1.p	Pkinase (Protein kinase domain) [18..272]	NAF (NAF domain) [297..347]
Phvul.008G248900.1.p	Pkinase (Protein kinase domain) [12..266]	NAF (NAF domain) [313..371]
Phvul.008G253500.1.p	Pkinase (Protein kinase domain) [4..306]
Phvul.008G258400.1.p	Pkinase_Tyr (Protein tyrosine kinase) [356..570]
Phvul.008G258700.1.p	LRRNT_2 (Leucine rich repeat N-terminal domain) [31..74]	Pkinase_Tyr (Protein tyrosine kinase) [404..660]
Phvul.008G259700.1.p	Pkinase (Protein kinase domain) [6..259]
Phvul.008G263900.1.p	Pkinase_Tyr (Protein tyrosine kinase) [139..408]
Phvul.008G264100.1.p	Ank_2 (Ankyrin repeats (3 copies)) [38..127]	Pkinase_Tyr (Protein tyrosine kinase) [169..407]
Phvul.008G264400.1.p	LRR_8 (Leucine rich repeat) [286..344]	Malectin (Malectin domain) [417..603]	Pkinase (Protein kinase domain) [683..949]
Phvul.008G265800.1.p	Pkinase (Protein kinase domain) [79..348]
Phvul.008G266600.1.p	Pkinase (Protein kinase domain) [78..336]	EF-hand_7 (EF-hand domain pair) [384..444]	EF-hand_7 (EF-hand domain pair) [454..516]
Phvul.008G275000.1.p	LRR_8 (Leucine rich repeat) [101..159]	Pkinase (Protein kinase domain) [311..559]
Phvul.008G275100.1.p	Pkinase (Protein kinase domain) [43..298]
Phvul.008G279300.1.p	Lectin_legB (Legume lectin domain) [26..249]	Pkinase (Protein kinase domain) [345..612]
Phvul.008G281500.3.p	LRR_8 (Leucine rich repeat) [76..135]	LRR_8 (Leucine rich repeat) [366..421]	Pkinase (Protein kinase domain) [524..726]
Phvul.008G286300.1.p	Pkinase (Protein kinase domain) [30..284]
Phvul.008G291100.1.p	Pkinase (Protein kinase domain) [97..333]
Phvul.008G292000.1.p	Pkinase_Tyr (Protein tyrosine kinase) [100..381]
Phvul.008G292500.1.p	Pkinase (Protein kinase domain) [99..357]	EF-hand_7 (EF-hand domain pair) [405..465]	EF-hand_7 (EF-hand domain pair) [475..536]
Phvul.009G011400.1.p	Pkinase_Tyr (Protein tyrosine kinase) [65..340]
Phvul.009G011600.1.p	Pkinase (Protein kinase domain) [72..285]
Phvul.009G014500.1.p	LRRNT_2 (Leucine rich repeat N-terminal domain) [33..70]	LRR_8 (Leucine rich repeat) [192..251]	LRR_8 (Leucine rich repeat) [410..470]	LRR_8 (Leucine rich repeat) [507..564]	LRR_1 (Leucine Rich Repeat) [627..649]	LRR_8 (Leucine rich repeat) [653..710]	Pkinase_Tyr (Protein tyrosine kinase) [837..1053]
Phvul.009G020600.2.p	Pkinase_Tyr (Protein tyrosine kinase) [307..554]
Phvul.009G023800.1.p	LRR_8 (Leucine rich repeat) [146..204]	LRR_4 (Leucine Rich repeats (2 copies)) [219..252]	Pkinase_Tyr (Protein tyrosine kinase) [521..795]
Phvul.009G023900.1.p	Pkinase (Protein kinase domain) [129..396]
Phvul.009G024200.1.p	Pkinase_Tyr (Protein tyrosine kinase) [266..468]
Phvul.009G025700.1.p	Pkinase (Protein kinase domain) [307..559]
Phvul.009G034700.1.p	Pkinase (Protein kinase domain) [109..357]
Phvul.009G035800.1.p	EDR1 (Ethylene-responsive protein kinase Le-CTR1) [229..437]	Pkinase_Tyr (Protein tyrosine kinase) [651..905]
Phvul.009G038000.1.p	Pkinase_Tyr (Protein tyrosine kinase) [48..325]
Phvul.009G042300.1.p	LRRNT_2 (Leucine rich repeat N-terminal domain) [28..66]	LRR_1 (Leucine Rich Repeat) [143..164]	LRR_4 (Leucine Rich repeats (2 copies)) [166..205]	Pkinase (Protein kinase domain) [353..613]
Phvul.009G043600.2.p	LRRNT_2 (Leucine rich repeat N-terminal domain) [33..74]	LRR_8 (Leucine rich repeat) [152..211]	LRR_8 (Leucine rich repeat) [224..282]	LRR_8 (Leucine rich repeat) [295..354]	LRR_8 (Leucine rich repeat) [396..455]	LRR_6 (Leucine Rich repeat) [514..529]	Pkinase_Tyr (Protein tyrosine kinase) [697..963]
Phvul.009G046600.1.p	LRRNT_2 (Leucine rich repeat N-terminal domain) [26..64]	LRR_6 (Leucine Rich repeat) [91..107]	LRR_1 (Leucine Rich Repeat) [117..139]	LRR_4 (Leucine Rich repeats (2 copies)) [311..350]	Pkinase_Tyr (Protein tyrosine kinase) [481..785]
Phvul.009G046900.1.p	LRRNT_2 (Leucine rich repeat N-terminal domain) [25..62]	LRR_1 (Leucine Rich Repeat) [93..114]	LRR_8 (Leucine rich repeat) [387..446]	LRR_8 (Leucine rich repeat) [507..566]	Pkinase_Tyr (Protein tyrosine kinase) [678..979]
Phvul.009G050100.1.p	Pkinase (Protein kinase domain) [139..401]
Phvul.009G061000.1.p	Pkinase (Protein kinase domain) [33..319]
Phvul.009G061350.1.p	Pkinase (Protein kinase domain) [161..431]
Phvul.009G062400.1.p	Pkinase (Protein kinase domain) [297..556]
Phvul.009G067200.1.p	LRR_8 (Leucine rich repeat) [128..187]	Pkinase_Tyr (Protein tyrosine kinase) [382..636]
Phvul.009G068100.1.p	B_lectin (D-mannose binding lectin) [69..154]	S_locus_glycop (S-locus glycoprotein domain) [240..309]	Pkinase (Protein kinase domain) [513..785]
Phvul.009G068300.1.p	B_lectin (D-mannose binding lectin) [73..164]	S_locus_glycop (S-locus glycoprotein domain) [239..313]	PAN_2 (PAN-like domain) [332..389]	Pkinase (Protein kinase domain) [518..788]
Phvul.009G079300.1.p	Usp (Universal stress protein family) [16..122]	Pkinase (Protein kinase domain) [409..664]
Phvul.009G079700.1.p	Pkinase (Protein kinase domain) [94..241]	Pkinase (Protein kinase domain) [292..400]	Pkinase_C (Protein kinase C terminal domain) [419..463]
Phvul.009G081200.1.p	Pkinase (Protein kinase domain) [154..416]
Phvul.009G082532.1.p	Pkinase (Protein kinase domain) [56..316]
Phvul.009G083300.1.p	Pkinase_Tyr (Protein tyrosine kinase) [84..359]
Phvul.009G087500.1.p	Pkinase (Protein kinase domain) [11..265]	NAF (NAF domain) [296..353]
Phvul.009G089500.1.p	Pkinase (Protein kinase domain) [133..398]
Phvul.009G089900.1.p	Pkinase (Protein kinase domain) [40..324]
Phvul.009G092300.1.p	Pkinase_Tyr (Protein tyrosine kinase) [43..305]	SH3_15 (Mind bomb SH3 repeat domain) [347..456]
Phvul.009G092900.1.p	B_lectin (D-mannose binding lectin) [84..167]	Pkinase (Protein kinase domain) [494..758]
Phvul.009G102500.1.p	Usp (Universal stress protein family) [18..146]	Pkinase (Protein kinase domain) [464..716]
Phvul.009G103100.1.p	LRRNT_2 (Leucine rich repeat N-terminal domain) [13..49]	LRR_8 (Leucine rich repeat) [101..160]	Pkinase_Tyr (Protein tyrosine kinase) [327..520]
Phvul.009G104800.2.p	Pkinase (Protein kinase domain) [66..306]
Phvul.009G106200.1.p	Pkinase (Protein kinase domain) [310..520]
Phvul.009G108500.1.p	Pkinase (Protein kinase domain) [9..224]
Phvul.009G110600.1.p	LRRNT_2 (Leucine rich repeat N-terminal domain) [30..69]	LRR_8 (Leucine rich repeat) [150..210]	LRR_8 (Leucine rich repeat) [223..282]	Pkinase_Tyr (Protein tyrosine kinase) [743..965]
Phvul.009G111300.1.p	Pkinase (Protein kinase domain) [140..374]
Phvul.009G112200.1.p	LRRNT_2 (Leucine rich repeat N-terminal domain) [29..64]	LRR_1 (Leucine Rich Repeat) [119..155]	LRR_8 (Leucine rich repeat) [216..277]	Pkinase (Protein kinase domain) [701..972]
Phvul.009G112600.1.p	Pkinase (Protein kinase domain) [34..283]
Phvul.009G114400.1.p	Pkinase (Protein kinase domain) [651..927]
Phvul.009G114500.1.p	LRRNT_2 (Leucine rich repeat N-terminal domain) [22..62]	LRR_8 (Leucine rich repeat) [475..534]	Pkinase (Protein kinase domain) [667..951]
Phvul.009G121600.1.p	Pkinase (Protein kinase domain) [371..664]
Phvul.009G122600.1.p	B_lectin (D-mannose binding lectin) [77..161]	Pkinase (Protein kinase domain) [504..700]
Phvul.009G130300.1.p	Usp (Universal stress protein family) [19..150]	Pkinase (Protein kinase domain) [409..670]
Phvul.009G131700.1.p	GUB_WAK_bind (Wall-associated receptor kinase galacturonan-binding) [30..135]	EGF_CA (Calcium-binding EGF domain) [271..313]	Pkinase_Tyr (Protein tyrosine kinase) [404..671]
Phvul.009G131900.1.p	GUB_WAK_bind (Wall-associated receptor kinase galacturonan-binding) [28..132]	EGF_CA (Calcium-binding EGF domain) [292..334]	Pkinase (Protein kinase domain) [420..685]
Phvul.009G133000.1.p	Pkinase (Protein kinase domain) [318..582]
Phvul.009G136200.1.p	LRRNT_2 (Leucine rich repeat N-terminal domain) [25..66]	LRR_8 (Leucine rich repeat) [94..153]	LRR_1 (Leucine Rich Repeat) [407..429]	Pkinase (Protein kinase domain) [764..1034]
Phvul.009G136800.1.p	LRRNT_2 (Leucine rich repeat N-terminal domain) [24..60]	Pkinase (Protein kinase domain) [324..533]
Phvul.009G138300.1.p	Pkinase (Protein kinase domain) [130..410]
Phvul.009G138532.1.p	Pkinase (Protein kinase domain) [180..450]
Phvul.009G140500.1.p	LRRNT_2 (Leucine rich repeat N-terminal domain) [32..76]	LRR_1 (Leucine Rich Repeat) [256..273]	LRR_6 (Leucine Rich repeat) [417..432]	Pkinase (Protein kinase domain) [767..1034]
Phvul.009G145400.1.p	Pkinase (Protein kinase domain) [9..262]	NAF (NAF domain) [305..363]
Phvul.009G148000.1.p	Pkinase (Protein kinase domain) [36..289]
Phvul.009G150500.1.p	Pkinase (Protein kinase domain) [214..469]
Phvul.009G155000.1.p	Usp (Universal stress protein family) [11..134]	Pkinase (Protein kinase domain) [356..561]
Phvul.009G157800.1.p	Pkinase (Protein kinase domain) [4..260]
Phvul.009G160100.1.p	Pkinase (Protein kinase domain) [30..288]	EF-hand_7 (EF-hand domain pair) [336..396]	EF-hand_7 (EF-hand domain pair) [407..467]
Phvul.009G163500.1.p	Pkinase (Protein kinase domain) [94..378]
Phvul.009G167600.1.p	LRR_8 (Leucine rich repeat) [190..249]	LRR_8 (Leucine rich repeat) [283..342]	Pkinase_Tyr (Protein tyrosine kinase) [488..744]
Phvul.009G171200.1.p	LRR_8 (Leucine rich repeat) [96..155]	Pkinase (Protein kinase domain) [335..617]
Phvul.009G173100.1.p	Pkinase (Protein kinase domain) [30..285]	OSR1_C (Oxidative-stress-responsive kinase 1 C-terminal domain) [340..394]
Phvul.009G174100.1.p	Pkinase_Tyr (Protein tyrosine kinase) [29..286]
Phvul.009G179100.1.p	Pkinase_Tyr (Protein tyrosine kinase) [59..311]
Phvul.009G180700.1.p	Pkinase (Protein kinase domain) [359..609]
Phvul.009G184500.2.p	LRRNT_2 (Leucine rich repeat N-terminal domain) [52..95]	LRR_1 (Leucine Rich Repeat) [128..146]	Pkinase (Protein kinase domain) [823..1094]
Phvul.009G184700.1.p	Pkinase (Protein kinase domain) [110..394]
Phvul.009G190400.1.p	LRRNT_2 (Leucine rich repeat N-terminal domain) [26..64]	Pkinase (Protein kinase domain) [321..584]
Phvul.009G190566.1.p	Pkinase (Protein kinase domain) [70..326]	EF-hand_7 (EF-hand domain pair) [374..433]	EF-hand_7 (EF-hand domain pair) [444..507]
Phvul.009G195900.1.p	LRR_8 (Leucine rich repeat) [81..125]	LRR_1 (Leucine Rich Repeat) [139..160]	LRR_8 (Leucine rich repeat) [185..244]	LRR_6 (Leucine Rich repeat) [283..298]	LRR_1 (Leucine Rich Repeat) [378..396]	Pkinase_Tyr (Protein tyrosine kinase) [551..845]
Phvul.009G198500.1.p	Pkinase (Protein kinase domain) [77..230]	Pkinase (Protein kinase domain) [298..408]
Phvul.009G198800.1.p	Pkinase (Protein kinase domain) [108..385]
Phvul.009G206900.1.p	Pkinase (Protein kinase domain) [21..275]	NAF (NAF domain) [306..364]
Phvul.009G208500.1.p	LRRNT_2 (Leucine rich repeat N-terminal domain) [28..71]	LRR_8 (Leucine rich repeat) [269..327]	LRR_8 (Leucine rich repeat) [533..591]	Pkinase_Tyr (Protein tyrosine kinase) [713..942]
Phvul.009G209200.1.p	LRRNT_2 (Leucine rich repeat N-terminal domain) [41..80]	LRR_8 (Leucine rich repeat) [405..464]	LRR_8 (Leucine rich repeat) [550..609]	Pkinase (Protein kinase domain) [718..958]
Phvul.009G209700.2.p	PB1 (PB1 domain) [227..307]	Pkinase_Tyr (Protein tyrosine kinase) [1104..1360]
Phvul.009G213000.1.p	Pkinase (Protein kinase domain) [20..275]	NAF (NAF domain) [319..379]
Phvul.009G219300.1.p	Pkinase (Protein kinase domain) [183..451]
Phvul.009G220200.1.p	Pkinase (Protein kinase domain) [19..274]	NAF (NAF domain) [317..374]
Phvul.009G224500.1.p	Lectin_C (Lectin C-type domain) [62..178]	Pkinase_Tyr (Protein tyrosine kinase) [271..536]
Phvul.009G225700.1.p	LRRNT_2 (Leucine rich repeat N-terminal domain) [25..63]	LRR_8 (Leucine rich repeat) [116..174]	Pkinase (Protein kinase domain) [333..598]
Phvul.009G227001.1.p	Pkinase_Tyr (Protein tyrosine kinase) [83..356]
Phvul.009G229800.1.p	Pkinase (Protein kinase domain) [72..332]
Phvul.009G230800.1.p	Pkinase (Protein kinase domain) [10..224]
Phvul.009G232100.1.p	Pkinase_Tyr (Protein tyrosine kinase) [902..1172]
Phvul.009G233300.1.p	Pkinase_Tyr (Protein tyrosine kinase) [138..405]
Phvul.009G239500.1.p	Pkinase (Protein kinase domain) [78..342]
Phvul.009G239600.1.p	Pkinase_Tyr (Protein tyrosine kinase) [24..289]
Phvul.009G239700.1.p	Pkinase_Tyr (Protein tyrosine kinase) [94..355]
Phvul.009G239800.1.p	Pkinase (Protein kinase domain) [134..399]
Phvul.009G239901.1.p	Pkinase (Protein kinase domain) [35..297]
Phvul.009G240100.1.p	Pkinase_Tyr (Protein tyrosine kinase) [60..265]
Phvul.009G244600.1.p	LRRNT_2 (Leucine rich repeat N-terminal domain) [34..68]	LRR_1 (Leucine Rich Repeat) [108..130]	LRR_1 (Leucine Rich Repeat) [252..274]	Pkinase (Protein kinase domain) [895..1172]
Phvul.009G257000.1.p	Pkinase (Protein kinase domain) [2..187]	NAF (NAF domain) [226..286]
Phvul.009G259800.1.p	GUB_WAK_bind (Wall-associated receptor kinase galacturonan-binding) [36..135]	Pkinase_Tyr (Protein tyrosine kinase) [350..506]
Phvul.009G260500.1.p	LRRNT_2 (Leucine rich repeat N-terminal domain) [92..126]	LRR_8 (Leucine rich repeat) [513..571]	LRR_1 (Leucine Rich Repeat) [669..691]	Pkinase (Protein kinase domain) [842..1110]
Phvul.009G260900.1.p	Pkinase_Tyr (Protein tyrosine kinase) [416..686]
Phvul.010G010300.1.p	Pkinase (Protein kinase domain) [76..352]
Phvul.010G015100.2.p	Pkinase (Protein kinase domain) [14..271]
Phvul.010G015800.1.p	Lectin_legB (Legume lectin domain) [29..277]	Pkinase_Tyr (Protein tyrosine kinase) [349..616]
Phvul.010G018300.1.p	Malectin_like (Malectin-like domain) [30..345]	LRR_8 (Leucine rich repeat) [438..496]	Pkinase_Tyr (Protein tyrosine kinase) [617..885]
Phvul.010G018900.1.p	B_lectin (D-mannose binding lectin) [75..177]	S_locus_glycop (S-locus glycoprotein domain) [210..317]	PAN_2 (PAN-like domain) [350..407]	Pkinase_Tyr (Protein tyrosine kinase) [508..776]
Phvul.010G023600.1.p	Pkinase (Protein kinase domain) [4..284]
Phvul.010G028300.1.p	Pkinase (Protein kinase domain) [169..436]
Phvul.010G030100.1.p	Pkinase (Protein kinase domain) [19..180]	Pkinase (Protein kinase domain) [230..338]
Phvul.010G031900.1.p	B_lectin (D-mannose binding lectin) [82..167]	Pkinase_Tyr (Protein tyrosine kinase) [521..790]
Phvul.010G032000.1.p	B_lectin (D-mannose binding lectin) [99..184]	Pkinase (Protein kinase domain) [542..808]
Phvul.010G035800.1.p	Pkinase_Tyr (Protein tyrosine kinase) [303..573]
Phvul.010G043100.1.p	Pkinase_Tyr (Protein tyrosine kinase) [80..356]
Phvul.010G043600.1.p	Pkinase (Protein kinase domain) [125..350]	Pkinase_Tyr (Protein tyrosine kinase) [542..819]
Phvul.010G046800.1.p	Pkinase (Protein kinase domain) [458..603]	Pkinase (Protein kinase domain) [786..926]
Phvul.010G048600.1.p	Pkinase (Protein kinase domain) [14..265]
Phvul.010G050000.1.p	Pkinase (Protein kinase domain) [367..517]	Pkinase (Protein kinase domain) [596..699]
Phvul.010G057000.1.p	B_lectin (D-mannose binding lectin) [72..164]	S_locus_glycop (S-locus glycoprotein domain) [257..321]	Pkinase (Protein kinase domain) [534..810]
Phvul.010G057100.1.p	B_lectin (D-mannose binding lectin) [71..159]	S_locus_glycop (S-locus glycoprotein domain) [250..315]	Pkinase (Protein kinase domain) [516..790]
Phvul.010G057300.1.p	B_lectin (D-mannose binding lectin) [70..158]	S_locus_glycop (S-locus glycoprotein domain) [241..317]	Pkinase (Protein kinase domain) [520..797]
Phvul.010G057500.1.p	B_lectin (D-mannose binding lectin) [71..159]	S_locus_glycop (S-locus glycoprotein domain) [250..315]	Pkinase (Protein kinase domain) [518..795]
Phvul.010G057600.1.p	B_lectin (D-mannose binding lectin) [71..159]	S_locus_glycop (S-locus glycoprotein domain) [250..316]	Pkinase (Protein kinase domain) [519..793]
Phvul.010G058150.1.p	Pkinase (Protein kinase domain) [297..490]
Phvul.010G060800.1.p	Lectin_legB (Legume lectin domain) [23..275]	Pkinase (Protein kinase domain) [349..610]
Phvul.010G064300.1.p	LRRNT_2 (Leucine rich repeat N-terminal domain) [72..110]	LRR_1 (Leucine Rich Repeat) [187..205]	LRR_8 (Leucine rich repeat) [310..370]	Pkinase_Tyr (Protein tyrosine kinase) [566..830]
Phvul.010G064900.1.p	LRRNT_2 (Leucine rich repeat N-terminal domain) [28..66]	LRR_8 (Leucine rich repeat) [101..158]	Pkinase (Protein kinase domain) [421..645]
Phvul.010G067600.1.p	Pkinase (Protein kinase domain) [12..266]	NAF (NAF domain) [309..368]
Phvul.010G067900.1.p	Pkinase (Protein kinase domain) [28..281]
Phvul.010G068300.1.p	Pkinase_Tyr (Protein tyrosine kinase) [55..314]
Phvul.010G070100.1.p	Pkinase_Tyr (Protein tyrosine kinase) [261..511]
Phvul.010G070400.1.p	LRRNT_2 (Leucine rich repeat N-terminal domain) [40..79]	LRR_1 (Leucine Rich Repeat) [157..179]	LRR_1 (Leucine Rich Repeat) [205..227]	LRR_8 (Leucine rich repeat) [400..459]	LRR_1 (Leucine Rich Repeat) [497..518]	Pkinase (Protein kinase domain) [698..965]
Phvul.010G075300.1.p	Pkinase_Tyr (Protein tyrosine kinase) [72..310]
Phvul.010G082400.1.p	LRR_8 (Leucine rich repeat) [124..184]	LRR_8 (Leucine rich repeat) [255..294]	Pkinase (Protein kinase domain) [501..761]
Phvul.010G082800.1.p	LRR_8 (Leucine rich repeat) [60..118]	LRR_8 (Leucine rich repeat) [130..190]	Pkinase (Protein kinase domain) [387..593]
Phvul.010G086600.1.p	Pkinase (Protein kinase domain) [81..230]	Pkinase (Protein kinase domain) [481..609]
Phvul.010G088500.1.p	B_lectin (D-mannose binding lectin) [70..156]	S_locus_glycop (S-locus glycoprotein domain) [237..312]	Pkinase (Protein kinase domain) [517..790]
Phvul.010G090200.1.p	Pkinase (Protein kinase domain) [140..424]
Phvul.010G097200.1.p	Pkinase_Tyr (Protein tyrosine kinase) [72..309]
Phvul.010G099400.3.p	Pkinase (Protein kinase domain) [547..798]	U-box (U-box domain) [832..901]
Phvul.010G100400.1.p	B_lectin (D-mannose binding lectin) [67..152]	S_locus_glycop (S-locus glycoprotein domain) [193..305]	Pkinase (Protein kinase domain) [479..673]
Phvul.010G100700.1.p	Pkinase (Protein kinase domain) [136..404]
Phvul.010G100901.1.p	Pkinase (Protein kinase domain) [106..358]	U-box (U-box domain) [391..460]
Phvul.010G102800.1.p	Pkinase (Protein kinase domain) [43..325]
Phvul.010G103100.1.p	Pkinase (Protein kinase domain) [158..424]
Phvul.010G111000.1.p	DUF1221 (Protein of unknown function (DUF1221)) [21..234]	Pkinase_Tyr (Protein tyrosine kinase) [269..502]
Phvul.010G115800.1.p	Pkinase (Protein kinase domain) [41..295]
Phvul.010G117600.1.p	Pkinase (Protein kinase domain) [136..398]
Phvul.010G118300.1.p	Pkinase (Protein kinase domain) [15..268]	NAF (NAF domain) [307..368]
Phvul.010G120500.1.p	Pkinase (Protein kinase domain) [16..270]
Phvul.010G122100.1.p	LRRNT_2 (Leucine rich repeat N-terminal domain) [27..64]	Pkinase_Tyr (Protein tyrosine kinase) [414..684]
Phvul.010G127500.1.p	LRRNT_2 (Leucine rich repeat N-terminal domain) [67..106]	LRR_8 (Leucine rich repeat) [158..217]	LRR_1 (Leucine Rich Repeat) [228..248]	Pkinase (Protein kinase domain) [414..677]
Phvul.010G129000.1.p	Pkinase_Tyr (Protein tyrosine kinase) [85..359]
Phvul.010G134200.1.p	Pkinase_Tyr (Protein tyrosine kinase) [438..692]
Phvul.010G136500.1.p	Pkinase (Protein kinase domain) [10..227]
Phvul.010G138900.1.p	Pkinase_Tyr (Protein tyrosine kinase) [469..739]
Phvul.010G140200.1.p	Pkinase_Tyr (Protein tyrosine kinase) [407..672]
Phvul.010G143100.4.p	Malectin_like (Malectin-like domain) [27..348]	Pkinase_Tyr (Protein tyrosine kinase) [542..803]
Phvul.010G145100.1.p	LysM (LysM domain) [153..190]	Pkinase_Tyr (Protein tyrosine kinase) [358..634]
Phvul.010G145900.1.p	Pkinase (Protein kinase domain) [147..381]
Phvul.010G149300.1.p	Pkinase_Tyr (Protein tyrosine kinase) [205..475]
Phvul.010G156500.1.p	Pkinase_Tyr (Protein tyrosine kinase) [40..247]
Phvul.010G160900.1.p	Pkinase (Protein kinase domain) [20..274]	NAF (NAF domain) [311..366]
Phvul.010G163000.1.p	Pkinase (Protein kinase domain) [81..335]
Phvul.010G163200.1.p	Pkinase (Protein kinase domain) [25..283]
Phvul.010G165000.1.p	Usp (Universal stress protein family) [23..147]	Pkinase (Protein kinase domain) [461..722]
Phvul.010G165200.1.p	LRRNT_2 (Leucine rich repeat N-terminal domain) [28..68]	LRR_8 (Leucine rich repeat) [141..200]	Pkinase_Tyr (Protein tyrosine kinase) [409..673]
Phvul.011G003100.1.p	Pkinase (Protein kinase domain) [488..768]
Phvul.011G003200.1.p	LRRNT_2 (Leucine rich repeat N-terminal domain) [34..70]	LRR_1 (Leucine Rich Repeat) [123..139]	LRR_8 (Leucine rich repeat) [145..206]	LRR_1 (Leucine Rich Repeat) [220..241]	LRR_1 (Leucine Rich Repeat) [459..481]	Pkinase (Protein kinase domain) [682..949]
Phvul.011G004700.1.p	Pkinase (Protein kinase domain) [768..1053]
Phvul.011G007200.1.p	LRRNT_2 (Leucine rich repeat N-terminal domain) [33..71]	LRR_8 (Leucine rich repeat) [77..134]	LRR_8 (Leucine rich repeat) [269..328]	LRR_1 (Leucine Rich Repeat) [437..459]	LRR_8 (Leucine rich repeat) [505..564]	Pkinase (Protein kinase domain) [708..977]
Phvul.011G007800.1.p	LRR_1 (Leucine Rich Repeat) [243..262]	LRR_1 (Leucine Rich Repeat) [363..384]	Pkinase (Protein kinase domain) [521..721]
Phvul.011G007900.1.p	LRRNT_2 (Leucine rich repeat N-terminal domain) [32..73]	LRR_1 (Leucine Rich Repeat) [399..418]	LRR_1 (Leucine Rich Repeat) [519..540]	Pkinase (Protein kinase domain) [677..936]
Phvul.011G008100.1.p	LRRNT_2 (Leucine rich repeat N-terminal domain) [25..66]	LRR_1 (Leucine Rich Repeat) [392..411]	LRR_8 (Leucine rich repeat) [492..547]	Pkinase (Protein kinase domain) [670..932]
Phvul.011G013100.1.p	Pkinase (Protein kinase domain) [56..331]
Phvul.011G030800.2.p	Pkinase (Protein kinase domain) [21..274]
Phvul.011G033000.2.p	LRRNT_2 (Leucine rich repeat N-terminal domain) [31..65]	Pkinase (Protein kinase domain) [367..631]
Phvul.011G035600.1.p	Pkinase (Protein kinase domain) [317..518]
Phvul.011G041400.1.p	B_lectin (D-mannose binding lectin) [76..164]	S_locus_glycop (S-locus glycoprotein domain) [242..312]	PAN_2 (PAN-like domain) [332..398]	GUB_WAK_bind (Wall-associated receptor kinase galacturonan-binding) [425..502]	Pkinase_Tyr (Protein tyrosine kinase) [668..933]
Phvul.011G042000.1.p	LRRNT_2 (Leucine rich repeat N-terminal domain) [44..87]	LRR_8 (Leucine rich repeat) [188..246]	LRR_1 (Leucine Rich Repeat) [261..283]	LRR_8 (Leucine rich repeat) [285..344]	Pkinase_Tyr (Protein tyrosine kinase) [714..928]
Phvul.011G045600.1.p	Pkinase (Protein kinase domain) [145..412]
Phvul.011G054300.1.p	Pkinase (Protein kinase domain) [521..790]
Phvul.011G054400.2.p	RWD (RWD domain) [47..156]	Pkinase (Protein kinase domain) [429..731]	tRNA-synt_His (Histidyl-tRNA synthetase) [879..1120]	HGTP_anticodon2 (Anticodon binding domain of tRNAs) [1138..1235]
Phvul.011G055400.1.p	Pkinase (Protein kinase domain) [67..325]	EF-hand_7 (EF-hand domain pair) [374..432]	EF-hand_7 (EF-hand domain pair) [443..507]
Phvul.011G057900.1.p	Pkinase (Protein kinase domain) [25..178]	Pkinase (Protein kinase domain) [243..348]
Phvul.011G060100.2.p	Pkinase_Tyr (Protein tyrosine kinase) [74..311]
Phvul.011G063900.1.p	Pkinase (Protein kinase domain) [90..358]
Phvul.011G064000.1.p	Pkinase_Tyr (Protein tyrosine kinase) [82..373]
Phvul.011G064400.1.p	Pkinase_Tyr (Protein tyrosine kinase) [464..712]	U-box (U-box domain) [730..799]
Phvul.011G067401.1.p	Malectin (Malectin domain) [16..138]	Pkinase (Protein kinase domain) [215..484]
Phvul.011G069600.1.p	Malectin_like (Malectin-like domain) [34..386]	Pkinase_Tyr (Protein tyrosine kinase) [502..695]
Phvul.011G070300.1.p	PAS_9 (PAS domain) [186..282]	PAS_9 (PAS domain) [468..560]	Pkinase (Protein kinase domain) [648..933]
Phvul.011G070500.1.p	Pkinase_Tyr (Protein tyrosine kinase) [99..308]
Phvul.011G070800.2.p	Pkinase (Protein kinase domain) [43..325]
Phvul.011G071400.1.p	Pkinase (Protein kinase domain) [44..325]
Phvul.011G078300.1.p	Pkinase (Protein kinase domain) [123..382]
Phvul.011G081200.1.p	Pkinase (Protein kinase domain) [229..504]
Phvul.011G081800.1.p	Pkinase_Tyr (Protein tyrosine kinase) [376..568]
Phvul.011G090900.1.p	Pkinase (Protein kinase domain) [79..236]	Pkinase (Protein kinase domain) [302..405]
Phvul.011G098200.1.p	Pkinase (Protein kinase domain) [8..262]
Phvul.011G102000.1.p	Pkinase (Protein kinase domain) [4..253]
Phvul.011G108700.1.p	B_lectin (D-mannose binding lectin) [74..170]	S_locus_glycop (S-locus glycoprotein domain) [213..315]	PAN_2 (PAN-like domain) [341..401]	GUB_WAK_bind (Wall-associated receptor kinase galacturonan-binding) [427..502]	Pkinase_Tyr (Protein tyrosine kinase) [696..962]	DUF3403 (Domain of unknown function (DUF3403)) [966..1011]
Phvul.011G109100.2.p	S_locus_glycop (S-locus glycoprotein domain) [25..134]	PAN_2 (PAN-like domain) [162..221]	Pkinase (Protein kinase domain) [309..574]
Phvul.011G112700.1.p	LRRNT_2 (Leucine rich repeat N-terminal domain) [38..77]	LRR_8 (Leucine rich repeat) [150..209]	Pkinase_Tyr (Protein tyrosine kinase) [527..796]
Phvul.011G119100.1.p	Pkinase (Protein kinase domain) [135..419]
Phvul.011G119200.1.p	Lectin_legB (Legume lectin domain) [24..262]	Pkinase (Protein kinase domain) [352..520]
Phvul.011G123500.1.p	LRRNT_2 (Leucine rich repeat N-terminal domain) [27..65]	LRR_8 (Leucine rich repeat) [140..198]	LRR_8 (Leucine rich repeat) [213..264]	Pkinase (Protein kinase domain) [685..955]
Phvul.011G125900.1.p	Mad3_BUB1_I (Mad3 BUB1 homology region 1) [17..126]	Pkinase (Protein kinase domain) [236..450]
Phvul.011G128000.1.p	Pkinase (Protein kinase domain) [79..363]
Phvul.011G133650.1.p	EDR1 (Ethylene-responsive protein kinase Le-CTR1) [57..256]	Pkinase_Tyr (Protein tyrosine kinase) [563..810]
Phvul.011G142200.1.p	Pkinase_Tyr (Protein tyrosine kinase) [115..376]
Phvul.011G147000.1.p	B_lectin (D-mannose binding lectin) [73..177]	S_locus_glycop (S-locus glycoprotein domain) [210..318]	PAN_2 (PAN-like domain) [339..404]	Pkinase_Tyr (Protein tyrosine kinase) [517..733]
Phvul.011G147100.1.p	B_lectin (D-mannose binding lectin) [73..176]	S_locus_glycop (S-locus glycoprotein domain) [208..317]	PAN_2 (PAN-like domain) [341..406]	Pkinase_Tyr (Protein tyrosine kinase) [500..766]
Phvul.011G148700.1.p	Malectin_like (Malectin-like domain) [37..387]	Pkinase_Tyr (Protein tyrosine kinase) [509..771]
Phvul.011G149466.1.p	Pkinase_Tyr (Protein tyrosine kinase) [1..203]	DUF3403 (Domain of unknown function (DUF3403)) [207..252]
Phvul.011G150100.1.p	B_lectin (D-mannose binding lectin) [59..165]	S_locus_glycop (S-locus glycoprotein domain) [200..307]	PAN_2 (PAN-like domain) [328..396]	Pkinase_Tyr (Protein tyrosine kinase) [455..723]
Phvul.011G150400.1.p	B_lectin (D-mannose binding lectin) [72..173]	S_locus_glycop (S-locus glycoprotein domain) [205..314]	PAN_2 (PAN-like domain) [335..402]	Pkinase_Tyr (Protein tyrosine kinase) [504..769]
Phvul.011G150950.1.p	B_lectin (D-mannose binding lectin) [83..187]	S_locus_glycop (S-locus glycoprotein domain) [221..330]	PAN_2 (PAN-like domain) [344..410]	Pkinase_Tyr (Protein tyrosine kinase) [504..769]	DUF3403 (Domain of unknown function (DUF3403)) [776..818]
Phvul.011G151800.2.p	B_lectin (D-mannose binding lectin) [68..173]	S_locus_glycop (S-locus glycoprotein domain) [205..313]	PAN_2 (PAN-like domain) [335..403]	Pkinase_Tyr (Protein tyrosine kinase) [496..648]
Phvul.011G151900.1.p	B_lectin (D-mannose binding lectin) [82..184]	PAN_2 (PAN-like domain) [331..362]	Pkinase_Tyr (Protein tyrosine kinase) [480..744]
Phvul.011G152000.1.p	B_lectin (D-mannose binding lectin) [72..179]	S_locus_glycop (S-locus glycoprotein domain) [211..321]	PAN_2 (PAN-like domain) [342..410]	Pkinase_Tyr (Protein tyrosine kinase) [503..770]	DUF3403 (Domain of unknown function (DUF3403)) [774..819]
Phvul.011G152100.1.p	B_lectin (D-mannose binding lectin) [72..186]	S_locus_glycop (S-locus glycoprotein domain) [219..330]	PAN_2 (PAN-like domain) [346..417]	Pkinase_Tyr (Protein tyrosine kinase) [509..775]
Phvul.011G152200.1.p	B_lectin (D-mannose binding lectin) [71..179]	S_locus_glycop (S-locus glycoprotein domain) [212..326]	PAN_2 (PAN-like domain) [344..412]	Pkinase_Tyr (Protein tyrosine kinase) [509..777]	DUF3403 (Domain of unknown function (DUF3403)) [780..823]
Phvul.011G152300.1.p	B_lectin (D-mannose binding lectin) [75..182]	S_locus_glycop (S-locus glycoprotein domain) [214..320]	PAN_2 (PAN-like domain) [341..407]	Pkinase_Tyr (Protein tyrosine kinase) [500..714]
Phvul.011G152400.1.p	B_lectin (D-mannose binding lectin) [81..188]	S_locus_glycop (S-locus glycoprotein domain) [220..326]	PAN_2 (PAN-like domain) [347..415]	Pkinase_Tyr (Protein tyrosine kinase) [505..703]	DUF3403 (Domain of unknown function (DUF3403)) [774..819]
Phvul.011G152700.1.p	B_lectin (D-mannose binding lectin) [35..139]	S_locus_glycop (S-locus glycoprotein domain) [172..281]	PAN_2 (PAN-like domain) [302..370]	Pkinase (Protein kinase domain) [464..662]	DUF3403 (Domain of unknown function (DUF3403)) [736..777]
Phvul.011G153500.1.p	B_lectin (D-mannose binding lectin) [72..176]	S_locus_glycop (S-locus glycoprotein domain) [208..317]	PAN_2 (PAN-like domain) [347..401]	Pkinase_Tyr (Protein tyrosine kinase) [479..689]
Phvul.011G156200.1.p	B_lectin (D-mannose binding lectin) [47..154]	S_locus_glycop (S-locus glycoprotein domain) [187..293]	PAN_2 (PAN-like domain) [315..383]	Pkinase_Tyr (Protein tyrosine kinase) [477..743]	DUF3403 (Domain of unknown function (DUF3403)) [752..793]
Phvul.011G159700.1.p	Pkinase (Protein kinase domain) [50..259]
Phvul.011G161000.1.p	LRRNT_2 (Leucine rich repeat N-terminal domain) [36..73]	LRR_8 (Leucine rich repeat) [107..165]	LRR_1 (Leucine Rich Repeat) [275..297]	LRR_1 (Leucine Rich Repeat) [323..344]	LRR_8 (Leucine rich repeat) [446..505]	LRR_8 (Leucine rich repeat) [579..639]	Pkinase (Protein kinase domain) [768..1035]
Phvul.011G164700.1.p	Pkinase (Protein kinase domain) [16..267]
Phvul.011G166400.1.p	LRRNT_2 (Leucine rich repeat N-terminal domain) [22..62]	LRR_1 (Leucine Rich Repeat) [90..112]	LRR_1 (Leucine Rich Repeat) [115..136]	LRR_1 (Leucine Rich Repeat) [387..407]	LRR_8 (Leucine rich repeat) [604..660]	Pkinase (Protein kinase domain) [773..1042]
Phvul.011G167800.1.p	LRR_8 (Leucine rich repeat) [84..143]	LRR_8 (Leucine rich repeat) [156..213]	Malectin (Malectin domain) [406..587]	Pkinase_Tyr (Protein tyrosine kinase) [663..929]
Phvul.011G168400.2.p	B_lectin (D-mannose binding lectin) [69..175]	S_locus_glycop (S-locus glycoprotein domain) [207..317]	PAN_2 (PAN-like domain) [338..406]	Pkinase (Protein kinase domain) [500..704]
Phvul.011G169300.1.p	Malectin (Malectin domain) [423..609]	Pkinase_Tyr (Protein tyrosine kinase) [691..956]
Phvul.011G169332.1.p	Malectin (Malectin domain) [434..610]	Pkinase_Tyr (Protein tyrosine kinase) [709..974]
Phvul.011G169500.1.p	Pkinase (Protein kinase domain) [47..321]
Phvul.011G169600.1.p	Pkinase (Protein kinase domain) [48..248]
Phvul.011G175000.1.p	B_lectin (D-mannose binding lectin) [92..194]	PAN_2 (PAN-like domain) [342..374]	Pkinase_Tyr (Protein tyrosine kinase) [490..758]
Phvul.011G175200.1.p	B_lectin (D-mannose binding lectin) [92..194]	PAN_2 (PAN-like domain) [337..371]	Pkinase_Tyr (Protein tyrosine kinase) [489..756]
Phvul.011G175301.1.p	B_lectin (D-mannose binding lectin) [84..186]	PAN_2 (PAN-like domain) [329..364]	Pkinase (Protein kinase domain) [480..643]
Phvul.011G175700.1.p	B_lectin (D-mannose binding lectin) [77..181]	Pkinase_Tyr (Protein tyrosine kinase) [471..738]
Phvul.011G176400.1.p	B_lectin (D-mannose binding lectin) [82..160]	Pkinase_Tyr (Protein tyrosine kinase) [462..705]
Phvul.011G176700.1.p	B_lectin (D-mannose binding lectin) [84..185]	Pkinase_Tyr (Protein tyrosine kinase) [476..744]
Phvul.011G176800.1.p	PB1 (PB1 domain) [190..273]	Pkinase_Tyr (Protein tyrosine kinase) [962..1223]
Phvul.011G180600.1.p	Pkinase (Protein kinase domain) [80..231]	Pkinase (Protein kinase domain) [302..408]
Phvul.011G181900.1.p	Pkinase_Tyr (Protein tyrosine kinase) [71..348]
Phvul.011G182300.1.p	LRRNT_2 (Leucine rich repeat N-terminal domain) [41..78]	LRR_8 (Leucine rich repeat) [130..190]	LRR_1 (Leucine Rich Repeat) [227..249]	LRR_8 (Leucine rich repeat) [323..382]	LRR_8 (Leucine rich repeat) [466..526]	Pkinase (Protein kinase domain) [785..1053]
Phvul.011G185500.1.p	LRR_8 (Leucine rich repeat) [154..214]	Pkinase (Protein kinase domain) [542..805]
Phvul.011G186900.1.p	Pkinase (Protein kinase domain) [90..308]	EF-hand_5 (EF hand) [411..426]	EF-hand_7 (EF-hand domain pair) [441..510]
Phvul.011G191900.1.p	Pkinase_Tyr (Protein tyrosine kinase) [300..556]
Phvul.011G193200.1.p	Stress-antifung (Salt stress response or antifungal) [30..116]	Stress-antifung (Salt stress response or antifungal) [148..228]	Pkinase_Tyr (Protein tyrosine kinase) [317..582]
Phvul.011G193300.2.p	Stress-antifung (Salt stress response or antifungal) [40..133]	Stress-antifung (Salt stress response or antifungal) [186..245]	Pkinase_Tyr (Protein tyrosine kinase) [328..522]
Phvul.011G194200.2.p	Stress-antifung (Salt stress response or antifungal) [9..61]	Pkinase (Protein kinase domain) [158..424]	DUF3403 (Domain of unknown function (DUF3403)) [430..475]
Phvul.011G194401.1.p	Stress-antifung (Salt stress response or antifungal) [38..131]	Stress-antifung (Salt stress response or antifungal) [163..243]	Pkinase_Tyr (Protein tyrosine kinase) [354..620]	DUF3403 (Domain of unknown function (DUF3403)) [623..667]
Phvul.011G194600.1.p	Stress-antifung (Salt stress response or antifungal) [30..125]	Pkinase_Tyr (Protein tyrosine kinase) [313..579]	DUF3403 (Domain of unknown function (DUF3403)) [584..629]
Phvul.011G194700.1.p	Stress-antifung (Salt stress response or antifungal) [43..136]	Stress-antifung (Salt stress response or antifungal) [165..246]	Pkinase_Tyr (Protein tyrosine kinase) [327..591]	DUF3403 (Domain of unknown function (DUF3403)) [596..641]
Phvul.011G196200.1.p	Stress-antifung (Salt stress response or antifungal) [39..137]	Stress-antifung (Salt stress response or antifungal) [188..249]	Pkinase_Tyr (Protein tyrosine kinase) [356..622]	DUF3403 (Domain of unknown function (DUF3403)) [626..671]
Phvul.011G197500.1.p	GUB_WAK_bind (Wall-associated receptor kinase galacturonan-binding) [37..102]	Pkinase_Tyr (Protein tyrosine kinase) [382..648]
Phvul.011G197700.1.p	GUB_WAK_bind (Wall-associated receptor kinase galacturonan-binding) [37..102]	Pkinase_Tyr (Protein tyrosine kinase) [382..648]
Phvul.011G198200.1.p	Pkinase (Protein kinase domain) [105..312]
Phvul.011G198500.1.p	GUB_WAK_bind (Wall-associated receptor kinase galacturonan-binding) [37..101]	Pkinase (Protein kinase domain) [387..651]
Phvul.011G200400.1.p	GUB_WAK_bind (Wall-associated receptor kinase galacturonan-binding) [37..100]	Pkinase_Tyr (Protein tyrosine kinase) [391..657]
Phvul.011G202200.1.p	B_lectin (D-mannose binding lectin) [70..173]	S_locus_glycop (S-locus glycoprotein domain) [209..297]	PAN_2 (PAN-like domain) [320..386]	Pkinase_Tyr (Protein tyrosine kinase) [476..747]
Phvul.011G210400.1.p	Malectin_like (Malectin-like domain) [58..413]	Pkinase_Tyr (Protein tyrosine kinase) [526..720]
Phvul.011G214400.1.p	B_lectin (D-mannose binding lectin) [86..184]	Pkinase (Protein kinase domain) [525..790]
Phvul.011G216200.1.p	Pkinase (Protein kinase domain) [104..344]
Phvul.L001540.1.p	Pkinase_Tyr (Protein tyrosine kinase) [92..359]
Phvul.L001678.1.p	Pkinase (Protein kinase domain) [9..263]
Phvul.L001750.1.p	Pkinase (Protein kinase domain) [72..335]
Phvul.L001755.1.p	Pkinase (Protein kinase domain) [66..350]
Phvul.L001761.1.p	Pkinase_Tyr (Protein tyrosine kinase) [130..400]
Phvul.L001848.1.p	PAS_9 (PAS domain) [176..272]	PAS_9 (PAS domain) [474..566]	Pkinase (Protein kinase domain) [654..942]
Phvul.L002151.1.p	LRRNT_2 (Leucine rich repeat N-terminal domain) [41..87]	LRR_8 (Leucine rich repeat) [428..486]	LRR_8 (Leucine rich repeat) [547..606]	Pkinase (Protein kinase domain) [725..991]
Phvul.L003081.1.p	Malectin_like (Malectin-like domain) [34..387]	Pkinase_Tyr (Protein tyrosine kinase) [502..696]
Phvul.L005143.1.p	Pkinase_Tyr (Protein tyrosine kinase) [480..730]	U-box (U-box domain) [749..818]
Phvul.L005401.1.p	Pkinase (Protein kinase domain) [13..274]
Phvul.L005743.1.p	Pkinase_Tyr (Protein tyrosine kinase) [78..356]
Phvul.L010343.1.p	Pkinase (Protein kinase domain) [12..165]	Pkinase (Protein kinase domain) [211..311]

### Sheet: Table S9
Supplementary Table S9. Bean kinases containing multiple kinase domains.
Protein ID	Kinase domain 1	Kinase domain 2	Kinase domain 3
Phvul.001G188100.1.p	Pkinase (Protein kinase domain) [490..639]	Pkinase (Protein kinase domain) [718..821]
Phvul.002G252500.1.p	Pkinase (Protein kinase domain) [84..244]	Pkinase (Protein kinase domain) [318..424]
Phvul.003G162100.1.p	Pkinase (Protein kinase domain) [94..248]	Pkinase (Protein kinase domain) [323..433]
Phvul.004G006600.1.p	Pkinase (Protein kinase domain) [230..383]	Pkinase (Protein kinase domain) [462..565]
Phvul.004G124400.1.p	Pkinase (Protein kinase domain) [84..234]	Pkinase_Tyr (Protein tyrosine kinase) [520..633]
Phvul.004G154500.1.p	Pkinase_Tyr (Protein tyrosine kinase) [61..319]	Pkinase_Tyr (Protein tyrosine kinase) [352..569]
Phvul.004G154600.1.p	Pkinase_Tyr (Protein tyrosine kinase) [44..312]	Pkinase_Tyr (Protein tyrosine kinase) [345..613]
Phvul.004G155800.1.p	Pkinase_Tyr (Protein tyrosine kinase) [299..383]	Pkinase (Protein kinase domain) [391..539]
Phvul.004G165900.1.p	Pkinase (Protein kinase domain) [20..163]	Pkinase (Protein kinase domain) [270..403]
Phvul.005G003300.1.p	Pkinase (Protein kinase domain) [443..593]	Pkinase (Protein kinase domain) [673..776]
Phvul.005G043800.1.p	Pkinase (Protein kinase domain) [171..323]	Pkinase (Protein kinase domain) [395..504]
Phvul.005G054400.1.p	Pkinase (Protein kinase domain) [89..236]	Pkinase (Protein kinase domain) [288..396]
Phvul.006G019900.1.p	Pkinase_Tyr (Protein tyrosine kinase) [330..572]	Pkinase_Tyr (Protein tyrosine kinase) [775..1023]	Pkinase_Tyr (Protein tyrosine kinase) [1222..1483]
Phvul.006G136500.1.p	Pkinase (Protein kinase domain) [217..369]	Pkinase (Protein kinase domain) [451..554]
Phvul.006G166800.1.p	Pkinase (Protein kinase domain) [80..230]	Pkinase (Protein kinase domain) [295..400]
Phvul.007G050300.1.p	Pkinase (Protein kinase domain) [340..534]	Pkinase_Tyr (Protein tyrosine kinase) [852..933]	Pkinase_Tyr (Protein tyrosine kinase) [934..1031]
Phvul.007G064200.1.p	Pkinase_Tyr (Protein tyrosine kinase) [71..231]	Pkinase (Protein kinase domain) [399..511]
Phvul.007G103900.1.p	Pkinase (Protein kinase domain) [104..261]	Pkinase (Protein kinase domain) [329..432]
Phvul.007G222100.1.p	Pkinase (Protein kinase domain) [480..631]	Pkinase (Protein kinase domain) [708..811]
Phvul.007G225000.1.p	Pkinase (Protein kinase domain) [42..181]	Pkinase (Protein kinase domain) [309..475]
Phvul.008G046900.1.p	Pkinase (Protein kinase domain) [367..516]	Pkinase (Protein kinase domain) [595..698]
Phvul.008G134800.1.p	Pkinase (Protein kinase domain) [29..192]	Pkinase (Protein kinase domain) [249..347]
Phvul.008G139200.1.p	Pkinase (Protein kinase domain) [118..411]	Pkinase_Tyr (Protein tyrosine kinase) [528..803]
Phvul.008G154000.1.p	Pkinase (Protein kinase domain) [260..413]	Pkinase (Protein kinase domain) [493..596]
Phvul.008G244800.1.p	Pkinase (Protein kinase domain) [9..74]	Pkinase (Protein kinase domain) [79..217]
Phvul.009G079700.1.p	Pkinase (Protein kinase domain) [94..241]	Pkinase (Protein kinase domain) [292..400]
Phvul.009G198500.1.p	Pkinase (Protein kinase domain) [77..230]	Pkinase (Protein kinase domain) [298..408]
Phvul.010G030100.1.p	Pkinase (Protein kinase domain) [19..180]	Pkinase (Protein kinase domain) [230..338]
Phvul.010G043600.1.p	Pkinase (Protein kinase domain) [125..350]	Pkinase_Tyr (Protein tyrosine kinase) [542..819]
Phvul.010G046800.1.p	Pkinase (Protein kinase domain) [458..603]	Pkinase (Protein kinase domain) [786..926]
Phvul.010G050000.1.p	Pkinase (Protein kinase domain) [367..517]	Pkinase (Protein kinase domain) [596..699]
Phvul.010G086600.1.p	Pkinase (Protein kinase domain) [81..230]	Pkinase (Protein kinase domain) [481..609]
Phvul.011G057900.1.p	Pkinase (Protein kinase domain) [25..178]	Pkinase (Protein kinase domain) [243..348]
Phvul.011G090900.1.p	Pkinase (Protein kinase domain) [79..236]	Pkinase (Protein kinase domain) [302..405]
Phvul.011G180600.1.p	Pkinase (Protein kinase domain) [80..231]	Pkinase (Protein kinase domain) [302..408]
Phvul.L010343.1.p	Pkinase (Protein kinase domain) [12..165]	Pkinase (Protein kinase domain) [211..311]

### Sheet: Table S10
Supplementary Table S10. Bean 1,203 kinase compositional analyses.
Protein ID	ExPASy analysis		WoLF PSORT		CELLO	LOCALIZER			Script	Signal peptide analysis (SignalP 4.1 Server)											Transmembrane helice analyses (TMHMM2.0)
	Theoretical pI	Molecular weight (average)	K?	Prediction	Subcellular prediction	Chloroplast	Mitochondria	Nucleus	Consensus	Cmax	pos	Ymax	pos	Smax	pos	Smean	D	?	Dmaxcut	Networks-used	Protein sequence length	Expected AA	Expected first 60	Number predicted helices	Predicted topology
Phvul.001G000500.1.p	8.73	35716.7	14	cyto: 9.5, cyto_E.R.: 5.5, nucl: 1, extr: 1, pero: 1	Cytoplasmic	-	-	-	cyto	0.111	47	0.105	39	0.11	29	0.094	0.099	N	0.45	SignalP-noTM	len=312	ExpAA=0.06	First60=0.00	PredHel=0	Topology=o
Phvul.001G000900.1.p	9.35	38999.7	14	nucl: 8, cyto: 4, chlo: 2	Nuclear	-	-	-	nucl	0.124	11	0.109	11	0.11	32	0.088	0.098	N	0.45	SignalP-noTM	len=351	ExpAA=0.04	First60=0.00	PredHel=0	Topology=o
Phvul.001G002800.2.p	6.11	60180.8	14	cyto: 8.5, cyto_nucl: 6, nucl: 2.5, chlo: 1, plas: 1	Cytoplasmic	Y (0.814 | 1-66)	-	Y (RKYACKSISKRRLTKKKQM)	cyto	0.108	69	0.109	39	0.136	24	0.101	0.104	N	0.45	SignalP-noTM	len=527	ExpAA=0.84	First60=0.00	PredHel=0	Topology=o
Phvul.001G002900.1.p	5.64	57765.2	14	cyto: 6, chlo: 2, mito: 2, pero: 2, plas: 1.5, cysk_plas: 1.5	Cytoplasmic	-	-	-	cyto	0.112	14	0.115	14	0.124	13	0.115	0.115	N	0.45	SignalP-noTM	len=511	ExpAA=0.21	First60=0.00	PredHel=0	Topology=o
Phvul.001G003300.1.p	6.31	42447.5	14	cyto: 5, nucl: 4, vacu: 2, E.R.: 2	Cytoplasmic	-	-	Y (KKKKLAFKPQGRQRKQRKRLP)	cyto	0.131	14	0.121	14	0.139	28	0.108	0.114	N	0.45	SignalP-noTM	len=380	ExpAA=2.81	First60=0.00	PredHel=0	Topology=o
Phvul.001G014400.1.p	8.16	94074.6	14	plas: 7, chlo: 3, nucl: 2, cyto: 1	PlasmaMembrane	Y (0.781 | 1-89)	-	Y (PKPS,RKGRVVGLNLSGLRRTRL)	plas	0.618	24	0.745	24	0.953	8	0.899	0.828	Y	0.45	SignalP-noTM	len=859	ExpAA=51.19	First60=21.04	PredHel=2	Topology=o4-26i405-427o
Phvul.001G017000.1.p	7.51	66002.2	14	chlo: 3, cyto: 3, vacu: 3, plas: 2, nucl: 1, extr: 1	PlasmaMembrane	Y (0.987 | 1-30)	-	Y (RKRSARFVKRGEEGEKAKK,KRSARFVKRGEEGEKAKKL)	chlo	0.198	21	0.163	21	0.207	4	0.132	0.146	N	0.45	SignalP-noTM	len=593	ExpAA=24.38	First60=0.36	PredHel=1	Topology=o233-255i
Phvul.001G018000.2.p	8.79	81580.1	14	cyto: 6, chlo: 2, nucl: 2, mito: 2, cysk: 1.5, cysk_plas: 1.5	Mitochondrial, Chloroplast, Nuclear	-	-	-		0.253	32	0.172	32	0.242	49	0.117	0.142	N	0.45	SignalP-noTM	len=733	ExpAA=0.58	First60=0.54	PredHel=0	Topology=o
Phvul.001G019100.1.p	9.06	75064.9	14	mito: 5, chlo: 4, nucl: 4	Nuclear	Y (0.994 | 1-28)	-	-		0.116	60	0.115	26	0.159	11	0.12	0.117	N	0.45	SignalP-noTM	len=683	ExpAA=0.00	First60=0.00	PredHel=0	Topology=o
Phvul.001G022300.1.p	5.7	59791.3	14	cyto: 8, nucl: 4, chlo: 1	Cytoplasmic	-	-	Y (RRETEYMRIQRRKIG)	cyto	0.111	42	0.106	42	0.112	57	0.096	0.1	N	0.45	SignalP-noTM	len=521	ExpAA=0.04	First60=0.00	PredHel=0	Topology=o
Phvul.001G035100.1.p	5.62	104032	14	chlo: 8, nucl: 4, mito: 1	Cytoplasmic, Nuclear	-	Y (0.748 | 1-39)	-		0.115	46	0.142	11	0.223	1	0.157	0.15	N	0.45	SignalP-noTM	len=937	ExpAA=0.02	First60=0.00	PredHel=0	Topology=o
Phvul.001G038400.1.p	5.91	107422	14	plas: 11, vacu: 1, E.R.: 1	Extracellular, Nuclear	-	-	Y (KKKK)		0.709	24	0.778	24	0.972	3	0.857	0.82	Y	0.45	SignalP-noTM	len=979	ExpAA=15.30	First60=0.14	PredHel=0	Topology=o
Phvul.001G039300.1.p	7.33	51922	14	chlo: 8, nucl: 4, mito: 2	Nuclear	-	-	Y (RKQREVGVMYKRKMER)		0.108	39	0.106	37	0.115	29	0.1	0.103	N	0.45	SignalP-noTM	len=454	ExpAA=0.00	First60=0.00	PredHel=0	Topology=o
Phvul.001G040000.1.p	5.83	74151.2	14	chlo: 8, vacu: 3, nucl: 1, extr: 1	PlasmaMembrane	-	-	Y (RRKRR)		0.367	27	0.464	27	0.807	4	0.613	0.545	Y	0.45	SignalP-noTM	len=666	ExpAA=24.03	First60=0.31	PredHel=1	Topology=o281-303i
Phvul.001G040100.1.p	5.62	71103.5	14	plas: 10, E.R.: 2, mito: 1	PlasmaMembrane	-	-	Y (KRRR)	plas	0.661	31	0.537	31	0.645	26	0.426	0.493	N	0.5	SignalP-TM	len=636	ExpAA=47.41	First60=22.62	PredHel=2	Topology=o13-35i284-306o
Phvul.001G040300.1.p	5.63	73983.9	14	vacu: 5, golg: 3, chlo: 2, nucl: 1, cyto: 1, mito: 1	PlasmaMembrane	-	-	Y (RRKRR)		0.417	27	0.506	27	0.829	5	0.635	0.576	Y	0.45	SignalP-noTM	len=664	ExpAA=23.55	First60=0.13	PredHel=1	Topology=o281-303i
Phvul.001G040400.1.p	5.62	70870.2	14	plas: 11, E.R.: 2	PlasmaMembrane	-	-	Y (KRRR)	plas	0.616	31	0.508	31	0.654	26	0.403	0.466	N	0.5	SignalP-TM	len=636	ExpAA=50.64	First60=25.14	PredHel=2	Topology=o13-35i284-306o
Phvul.001G040500.1.p	5.73	73921.9	14	chlo: 8, vacu: 3, nucl: 1, extr: 1	PlasmaMembrane	-	-	Y (RRKRR)		0.367	27	0.465	27	0.81	4	0.615	0.546	Y	0.45	SignalP-noTM	len=661	ExpAA=24.06	First60=0.31	PredHel=1	Topology=i278-300o
Phvul.001G040600.1.p	6.01	67907.4	14	vacu: 5, plas: 3, mito: 2, nucl: 1, extr: 1, E.R.: 1	PlasmaMembrane	-	-	-		0.856	26	0.799	26	0.931	23	0.735	0.764	Y	0.45	SignalP-noTM	len=607	ExpAA=55.34	First60=27.35	PredHel=3	Topology=i7-26o41-63i280-302o
Phvul.001G040700.1.p	5.77	74995	14	plas: 11, vacu: 2	PlasmaMembrane	-	-	-	plas	0.579	27	0.62	27	0.895	4	0.693	0.66	Y	0.45	SignalP-noTM	len=672	ExpAA=27.61	First60=3.48	PredHel=1	Topology=i288-310o
Phvul.001G040800.1.p	5.68	68751.9	14	plas: 14	PlasmaMembrane	-	-	-	plas	0.57	29	0.562	29	0.78	26	0.511	0.542	Y	0.5	SignalP-TM	len=620	ExpAA=52.44	First60=21.71	PredHel=2	Topology=o13-35i286-308o
Phvul.001G043001.1.p	9.29	75717.8	14	chlo: 12, mito: 2	Mitochondrial, Nuclear	-	Y (0.971 | 1-33)	Y (KKKK)		0.173	25	0.189	25	0.304	10	0.211	0.201	N	0.45	SignalP-noTM	len=666	ExpAA=23.29	First60=0.01	PredHel=1	Topology=i395-417o
Phvul.001G044900.3.p	8.54	43228.9	14	chlo: 8, nucl: 2, mito: 2, cyto: 1	Cytoplasmic, Chloroplast	-	-	-		0.375	23	0.44	23	0.694	22	0.515	0.48	Y	0.45	SignalP-noTM	len=386	ExpAA=0.03	First60=0.00	PredHel=0	Topology=o
Phvul.001G045100.1.p	8.98	74578.4	14	chlo: 11, cyto: 2	Nuclear	Y (0.971 | 1-37)	-	-	chlo	0.156	28	0.161	12	0.306	1	0.195	0.179	N	0.45	SignalP-noTM	len=671	ExpAA=0.04	First60=0.00	PredHel=0	Topology=o
Phvul.001G045400.1.p	6.04	75271.5	14	chlo: 3, plas: 3, vacu: 3, golg: 2, mito: 1, extr: 1	PlasmaMembrane	-	-	Y (KRKRRK)	plas	0.729	22	0.801	22	0.935	14	0.877	0.842	Y	0.45	SignalP-noTM	len=667	ExpAA=46.44	First60=19.67	PredHel=2	Topology=o4-26i277-299o
Phvul.001G047100.1.p	8.44	49502.7	14	plas: 7, vacu: 4, E.R.: 2	PlasmaMembrane, Mitochondrial	-	Y (0.866 | 1-26)	-	plas	0.687	25	0.803	25	0.99	15	0.94	0.877	Y	0.45	SignalP-noTM	len=451	ExpAA=44.30	First60=21.26	PredHel=2	Topology=i5-24o68-90i
Phvul.001G047800.1.p	6.14	37655.5	14	cysk: 7, cyto: 4, nucl: 1, extr: 1	Cytoplasmic	-	-	-		0.109	58	0.103	68	0.112	27	0.097	0.1	N	0.45	SignalP-noTM	len=331	ExpAA=0.06	First60=0.01	PredHel=0	Topology=o
Phvul.001G047900.1.p	6.72	73353.4	14	plas: 11.5, golg_plas: 7.5, golg: 2.5	PlasmaMembrane	-	-	-	plas	0.833	22	0.879	22	0.965	15	0.927	0.905	Y	0.45	SignalP-noTM	len=641	ExpAA=26.60	First60=0.43	PredHel=1	Topology=o274-296i
Phvul.001G048050.1.p	6.17	73033.9	14	plas: 11, E.R.: 2	PlasmaMembrane	-	-	-	plas	0.809	28	0.841	28	0.954	2	0.88	0.862	Y	0.45	SignalP-noTM	len=637	ExpAA=25.94	First60=2.12	PredHel=1	Topology=o278-300i
Phvul.001G048200.1.p	8.74	67422.9	14	chlo: 6, vacu: 3, extr: 2, nucl: 1, cyto: 1	PlasmaMembrane	-	-	-		0.422	14	0.577	14	0.837	13	0.786	0.69	Y	0.45	SignalP-noTM	len=590	ExpAA=34.69	First60=0.00	PredHel=2	Topology=o234-251i461-483o
Phvul.001G048400.1.p	6.42	33712.3	14	cysk: 9, mito: 2, nucl: 1, cyto: 1	PlasmaMembrane, Cytoplasmic	-	-	Y (FKVK)		0.112	25	0.107	25	0.117	2	0.102	0.104	N	0.45	SignalP-noTM	len=299	ExpAA=0.30	First60=0.00	PredHel=0	Topology=o
Phvul.001G048500.1.p	6.57	52297.4	-	-	PlasmaMembrane	-	-	-		0.112	32	0.108	32	0.121	13	0.101	0.104	N	0.45	SignalP-noTM	len=459	ExpAA=25.00	First60=0.00	PredHel=1	Topology=i97-119o
Phvul.001G048600.1.p	5.98	71354	14	chlo: 5, extr: 4, cyto: 2, nucl: 1, mito: 1	PlasmaMembrane	-	-	-		0.815	28	0.828	28	0.942	2	0.85	0.84	Y	0.45	SignalP-noTM	len=625	ExpAA=24.50	First60=0.52	PredHel=1	Topology=o266-288i
Phvul.001G048800.1.p	8.18	71270.4	14	chlo: 6, extr: 3, vacu: 2, nucl: 1, cyto: 1	PlasmaMembrane	-	Y (0.868 | 1-21)	-		0.852	22	0.884	22	0.952	14	0.917	0.902	Y	0.45	SignalP-noTM	len=621	ExpAA=31.41	First60=0.09	PredHel=1	Topology=o264-283i
Phvul.001G048900.1.p	6.25	72194.8	14	plas: 8.5, golg_plas: 6.5, golg: 3.5	PlasmaMembrane	-	-	-	plas	0.813	22	0.864	22	0.958	14	0.92	0.894	Y	0.45	SignalP-noTM	len=633	ExpAA=27.59	First60=0.09	PredHel=1	Topology=i253-284o
Phvul.001G049000.1.p	6.5	70677.5	14	chlo: 6, extr: 4, nucl: 1, cyto: 1, plas: 1	PlasmaMembrane	-	Y (0.994 | 1-21)	-		0.888	22	0.913	22	0.971	14	0.939	0.927	Y	0.45	SignalP-noTM	len=619	ExpAA=24.16	First60=0.20	PredHel=1	Topology=o260-282i
Phvul.001G049200.1.p	7.69	37740.8	14	cyto: 6, mito: 3, chlo: 2, pero: 2	Cytoplasmic	-	-	-	cyto	0.114	67	0.106	67	0.113	28	0.097	0.101	N	0.45	SignalP-noTM	len=330	ExpAA=0.13	First60=0.03	PredHel=0	Topology=o
Phvul.001G050700.1.p	6.02	70935.9	14	cyto: 5, chlo: 2, nucl: 2, vacu: 2, plas: 1, E.R.: 1	Cytoplasmic	-	-	Y (KRANPWIEPERLKLRHR)	cyto	0.109	48	0.109	45	0.128	1	0.102	0.105	N	0.45	SignalP-noTM	len=632	ExpAA=21.52	First60=0.00	PredHel=1	Topology=o556-578i
Phvul.001G051100.1.p	5.23	89562.9	14	plas: 8, extr: 2, vacu: 2, mito: 1	PlasmaMembrane	-	-	-	plas	0.195	28	0.349	22	0.903	8	0.784	0.523	Y	0.5	SignalP-TM	len=812	ExpAA=57.95	First60=20.14	PredHel=3	Topology=i7-29o61-83i428-450o
Phvul.001G060600.1.p	6.54	87162.8	14	nucl: 11, chlo: 1, cyto: 1	Nuclear	-	-	Y (KRRAVDALSNNCLRYRRY,KRINAEMKAYRETEEKRRA)	nucl	0.113	69	0.116	12	0.16	2	0.114	0.115	N	0.45	SignalP-noTM	len=779	ExpAA=0.02	First60=0.00	PredHel=0	Topology=o
Phvul.001G066200.1.p	5.52	80583.2	14	nucl: 12, plas: 1	PlasmaMembrane, Nuclear	-	-	-		0.109	59	0.142	11	0.215	1	0.167	0.155	N	0.45	SignalP-noTM	len=730	ExpAA=23.02	First60=0.00	PredHel=1	Topology=o327-349i
Phvul.001G066300.1.p	6.39	81428.6	14	chlo: 5, nucl: 2.5, extr: 2, cysk_nucl: 2, cyto: 1, mito: 1, plas: 1	PlasmaMembrane	-	-	Y (RRDSLESVESMQKRKLY)		0.557	28	0.707	28	0.966	20	0.879	0.8	Y	0.45	SignalP-noTM	len=728	ExpAA=24.58	First60=1.54	PredHel=1	Topology=i325-347o
Phvul.001G066400.1.p	5.45	83199.3	14	plas: 10.5, golg_plas: 6.5, vacu: 2	Extracellular, PlasmaMembrane	-	-	-		0.596	28	0.738	28	0.973	19	0.903	0.827	Y	0.45	SignalP-noTM	len=751	ExpAA=26.34	First60=3.14	PredHel=1	Topology=i348-370o
Phvul.001G067700.1.p	5.85	81716.3	14	cyto: 6, nucl: 5, chlo: 2	Cytoplasmic, Nuclear	-	-	-	cyto	0.174	50	0.155	50	0.251	48	0.126	0.139	N	0.45	SignalP-noTM	len=742	ExpAA=0.03	First60=0.01	PredHel=0	Topology=o
Phvul.001G068500.1.p	6.04	69061.2	14	plas: 6.5, golg_plas: 6, golg: 4.5, E.R.: 2	PlasmaMembrane	-	-	-	plas	0.891	29	0.906	29	0.969	19	0.921	0.914	Y	0.45	SignalP-noTM	len=612	ExpAA=29.29	First60=6.57	PredHel=1	Topology=i240-262o
Phvul.001G068800.1.p	7.73	47030.4	-	-	PlasmaMembrane	-	-	Y (PKPS,RKSK)		0.139	41	0.106	67	0.115	53	0.066	0.09	N	0.5	SignalP-TM	len=411	ExpAA=23.12	First60=21.96	PredHel=1	Topology=i28-50o
Phvul.001G069200.1.p	8.36	43839.8	14	vacu: 6, chlo: 3, mito: 2, nucl: 1, extr: 1	PlasmaMembrane	-	-	Y (PKPS,RKSK)		0.154	31	0.159	11	0.349	1	0.204	0.177	N	0.5	SignalP-TM	len=384	ExpAA=16.97	First60=16.82	PredHel=1	Topology=i5-23o
Phvul.001G069216.1.p	8.74	41975.7	14	extr: 5, chlo: 4, vacu: 3, cyto: 2	PlasmaMembrane, Cytoplasmic	-	-	Y (PKPS)		0.21	26	0.232	26	0.422	1	0.295	0.257	N	0.5	SignalP-TM	len=368	ExpAA=19.27	First60=17.78	PredHel=1	Topology=o4-21i
Phvul.001G069232.1.p	8.29	75734.2	14	cyto: 7, plas: 3, chlo: 1, nucl: 1, E.R.: 1	Extracellular, PlasmaMembrane, Nuclear	-	-	Y (KRKR)		0.33	15	0.502	15	0.84	11	0.776	0.65	Y	0.45	SignalP-noTM	len=668	ExpAA=22.06	First60=0.00	PredHel=1	Topology=o302-324i
Phvul.001G069248.1.p	8.3	45754.2	-	-	PlasmaMembrane	-	-	Y (PKPS,RKSK)		0.124	41	0.11	25	0.156	15	0.105	0.108	N	0.5	SignalP-TM	len=399	ExpAA=22.45	First60=21.50	PredHel=1	Topology=o24-46i
Phvul.001G069264.1.p	7.03	65274.1	14	cyto: 4, plas: 3, chlo: 2, nucl: 2, extr: 1, E.R.: 1	PlasmaMembrane, Nuclear	-	-	-		0.59	16	0.679	16	0.854	6	0.787	0.737	Y	0.45	SignalP-noTM	len=573	ExpAA=22.98	First60=0.00	PredHel=1	Topology=o206-228i
Phvul.001G069300.1.p	9.1	33517.7	-	-	Cytoplasmic, Mitochondrial	-	-	-		0.105	15	0.105	44	0.142	40	0.101	0.103	N	0.5	SignalP-TM	len=298	ExpAA=22.81	First60=17.72	PredHel=1	Topology=i43-65o
Phvul.001G069500.1.p	6.56	38551.4	14	cyto: 8, nucl: 2, mito: 2, pero: 1	Cytoplasmic	-	-	Y (PKPS)	cyto	0.122	53	0.108	53	0.109	1	0.094	0.1	N	0.45	SignalP-noTM	len=339	ExpAA=0.07	First60=0.00	PredHel=0	Topology=o
Phvul.001G069600.1.p	6.52	68156.3	14	plas: 7.5, golg_plas: 5.5, golg: 2.5, vacu: 2, E.R.: 2	PlasmaMembrane	-	-	-	plas	0.914	21	0.935	21	0.992	11	0.954	0.945	Y	0.45	SignalP-noTM	len=603	ExpAA=24.94	First60=0.32	PredHel=1	Topology=o236-258i
Phvul.001G069800.1.p	6.23	33783.1	-	-	PlasmaMembrane, Cytoplasmic	-	-	Y (PKPS)		0.11	43	0.105	14	0.116	40	0.102	0.103	N	0.45	SignalP-noTM	len=296	ExpAA=8.55	First60=0.57	PredHel=0	Topology=o
Phvul.001G069900.1.p	6.2	39869.8	14	cyto: 5, nucl: 3, chlo: 2, plas: 2, mito: 1	Cytoplasmic	-	-	Y (PKPS,RKSK)	cyto	0.111	53	0.102	53	0.106	58	0.093	0.097	N	0.45	SignalP-noTM	len=351	ExpAA=0.15	First60=0.00	PredHel=0	Topology=o
Phvul.001G070000.1.p	6.89	69882.5	14	plas: 9.5, golg_plas: 6, E.R.: 2, golg: 1.5	PlasmaMembrane	-	-	Y (RKKK)	plas	0.897	33	0.927	33	0.98	24	0.945	0.937	Y	0.45	SignalP-noTM	len=616	ExpAA=39.76	First60=18.69	PredHel=2	Topology=o5-27i247-266o
Phvul.001G070200.1.p	6.74	49027.6	14	chlo: 3, extr: 3, nucl: 2.5, cyto: 2, cysk_nucl: 2, mito: 1, plas: 1	PlasmaMembrane	-	-	Y (PKPS,RKSK)		0.106	44	0.102	34	0.118	30	0.097	0.1	N	0.5	SignalP-TM	len=428	ExpAA=26.80	First60=15.56	PredHel=1	Topology=o43-65i
Phvul.001G071100.1.p	7.81	67665.6	14	plas: 10.5, golg_plas: 6.5, vacu: 2	PlasmaMembrane	-	-	Y (KRRK)	plas	0.645	23	0.773	23	0.976	14	0.927	0.856	Y	0.45	SignalP-noTM	len=615	ExpAA=60.97	First60=20.99	PredHel=2	Topology=i5-27o223-245i
Phvul.001G071200.1.p	8.05	67501.7	14	plas: 4, nucl: 3, chlo: 2, cyto: 2, extr: 1, vacu: 1	PlasmaMembrane	-	-	Y (KRRK)	plas	0.574	24	0.734	24	0.981	13	0.937	0.844	Y	0.45	SignalP-noTM	len=608	ExpAA=45.31	First60=21.76	PredHel=2	Topology=o4-26i229-251o
Phvul.001G071300.1.p	7.49	65520.9	14	plas: 11, vacu: 2	PlasmaMembrane	-	-	Y (KRRK)	plas	0.695	19	0.822	19	0.988	9	0.969	0.901	Y	0.45	SignalP-noTM	len=594	ExpAA=42.04	First60=7.35	PredHel=1	Topology=o220-242i
Phvul.001G073501.1.p	9.59	48762.8	14	cyto: 8, nucl: 3, cysk: 2	Cytoplasmic, Mitochondrial, Nuclear	-	-	Y (KKANQIYMIDFGLAKRYRD)	cyto	0.215	35	0.149	35	0.142	13	0.109	0.127	N	0.45	SignalP-noTM	len=430	ExpAA=0.01	First60=0.00	PredHel=0	Topology=o
Phvul.001G075500.1.p	6.19	69210.3	14	plas: 8, E.R.: 3, nucl: 1, mito: 1	PlasmaMembrane, Nuclear	-	-	Y (KKNSKTDIECVDCSAKPRK)	plas	0.844	31	0.871	31	0.952	21	0.875	0.873	Y	0.45	SignalP-noTM	len=617	ExpAA=33.01	First60=13.32	PredHel=0	Topology=o
Phvul.001G075600.1.p	6.46	79059.5	14	plas: 9, E.R.: 2, golg: 2	PlasmaMembrane	-	-	-	plas	0.382	25	0.578	25	0.928	18	0.875	0.739	Y	0.45	SignalP-noTM	len=698	ExpAA=23.09	First60=0.24	PredHel=1	Topology=o334-356i
Phvul.001G075800.2.p	6.64	78221.6	14	plas: 7.5, golg_plas: 6, golg: 3.5, E.R.: 2	PlasmaMembrane	-	Y (0.988 | 1-24)	-	plas	0.766	23	0.852	23	0.986	14	0.949	0.905	Y	0.45	SignalP-noTM	len=687	ExpAA=49.06	First60=14.40	PredHel=2	Topology=i7-24o315-337i
Phvul.001G076100.1.p	5.91	79895.2	14	plas: 7, vacu: 2, E.R.: 2, cyto: 1, mito: 1	PlasmaMembrane	-	-	-	plas	0.492	35	0.46	35	0.534	25	0.368	0.423	N	0.5	SignalP-TM	len=699	ExpAA=31.08	First60=5.20	PredHel=1	Topology=o327-349i
Phvul.001G076200.1.p	6.37	66875.1	14	chlo: 3, vacu: 3, E.R.: 3, nucl: 1, mito: 1, plas: 1, extr: 1	PlasmaMembrane, Cytoplasmic	-	-	-		0.845	24	0.891	24	0.985	12	0.939	0.917	Y	0.45	SignalP-noTM	len=594	ExpAA=28.27	First60=4.22	PredHel=1	Topology=o218-240i
Phvul.001G076900.1.p	9.08	77653.8	14	nucl: 10, chlo: 1, cyto: 1, mito: 1	Mitochondrial, Nuclear	-	-	Y (KRGRLTVEEDDDEQPKKRV)	nucl	0.11	45	0.111	45	0.145	28	0.105	0.108	N	0.45	SignalP-noTM	len=685	ExpAA=0.03	First60=0.00	PredHel=0	Topology=o
Phvul.001G083100.1.p	5.85	41710.5	14	vacu: 5, chlo: 3, nucl: 1, mito: 1, plas: 1, extr: 1, E.R.: 1	PlasmaMembrane, Chloroplast	Y (0.871 | 1-52)	-	-		0.23	31	0.194	31	0.445	30	0.194	0.194	N	0.5	SignalP-TM	len=377	ExpAA=22.93	First60=22.89	PredHel=1	Topology=i5-27o
Phvul.001G083300.1.p	7.09	115054	14	chlo: 10, nucl: 3	Extracellular, PlasmaMembrane	-	-	-		0.646	21	0.711	21	0.91	9	0.774	0.745	Y	0.45	SignalP-noTM	len=1055	ExpAA=42.18	First60=0.04	PredHel=2	Topology=o718-740i834-856o
Phvul.001G090800.2.p	5.86	46964	14	nucl: 8, chlo: 2, cyto: 1, mito: 1, cysk: 1	Cytoplasmic, Nuclear	-	-	Y (KKSKGKSVNARDEENKNRK)	nucl	0.122	21	0.108	62	0.123	51	0.099	0.103	N	0.45	SignalP-noTM	len=419	ExpAA=0.01	First60=0.00	PredHel=0	Topology=o
Phvul.001G095500.1.p	6.19	76352.2	14	plas: 9, E.R.: 2, nucl: 1, mito: 1	PlasmaMembrane	-	-	-	plas	0.661	28	0.768	28	0.946	20	0.883	0.83	Y	0.45	SignalP-noTM	len=691	ExpAA=46.78	First60=16.79	PredHel=1	Topology=i276-298o
Phvul.001G096600.1.p	6.61	39533.5	14	cysk: 10, cyto: 3	Cytoplasmic	-	-	-		0.14	39	0.123	12	0.172	1	0.122	0.122	N	0.45	SignalP-noTM	len=352	ExpAA=0.12	First60=0.00	PredHel=0	Topology=o
Phvul.001G110300.1.p	9.08	78945	14	nucl: 9, chlo: 2, cyto: 2	Chloroplast, Nuclear	-	-	Y (KKWK,KRKL,KRGRMLINLEEDEQPKKKV,RRRVGGGRGRGGNATAVGKGPSPAVPTRRTAAGR)	nucl	0.109	62	0.112	13	0.175	2	0.113	0.113	N	0.45	SignalP-noTM	len=708	ExpAA=0.04	First60=0.00	PredHel=0	Topology=o
Phvul.001G115100.1.p	7.87	86468.9	14	chlo: 9, extr: 2, nucl: 1, plas: 1	PlasmaMembrane	-	-	-		0.399	26	0.572	26	0.896	1	0.825	0.708	Y	0.45	SignalP-noTM	len=781	ExpAA=44.62	First60=12.39	PredHel=1	Topology=i389-411o
Phvul.001G121501.1.p	8.8	64625.2	14	cyto: 6, E.R.: 3, chlo: 1, nucl: 1, mito: 1, plas: 1	Mitochondrial, Chloroplast	Y (0.761 | 1-92)	-	-		0.115	7	0.102	45	0.104	28	0.093	0.097	N	0.45	SignalP-noTM	len=580	ExpAA=0.40	First60=0.00	PredHel=0	Topology=o
Phvul.001G130800.1.p	5.34	83543.7	14	vacu: 4, golg: 4, plas: 3, chlo: 2	Nuclear	-	-	-		0.731	27	0.822	27	0.961	14	0.915	0.872	Y	0.45	SignalP-noTM	len=756	ExpAA=25.01	First60=1.51	PredHel=1	Topology=i354-376o
Phvul.001G134600.1.p	5.8	97330	14	plas: 7, E.R.: 3, vacu: 2, nucl: 1	Cytoplasmic, Nuclear	-	-	-		0.709	24	0.812	24	0.987	12	0.932	0.877	Y	0.45	SignalP-noTM	len=887	ExpAA=31.51	First60=0.29	PredHel=1	Topology=o534-556i
Phvul.001G135300.1.p	6.29	60980.4	14	cyto: 6, E.R.: 3, nucl: 1, plas: 1, vacu: 1, pero: 1	Cytoplasmic	-	-	Y (KKGKKGKK,KKAPNVSLGETVRARLK)	cyto	0.112	64	0.105	64	0.117	19	0.098	0.101	N	0.45	SignalP-noTM	len=538	ExpAA=1.17	First60=0.00	PredHel=0	Topology=o
Phvul.001G137000.2.p	5.67	74029.6	14	chlo: 8, cyto: 2, mito: 2, nucl: 1	Nuclear	-	-	Y (KKIRLAKQTEKFKRT,KRYVLKKIRLAKQTEKFKR)		0.128	31	0.196	21	0.551	2	0.359	0.284	N	0.45	SignalP-noTM	len=664	ExpAA=1.58	First60=1.58	PredHel=0	Topology=o
Phvul.001G137300.1.p	6.25	95771.9	14	plas: 11, vacu: 2	PlasmaMembrane	-	-	-	plas	0.386	26	0.557	26	0.935	14	0.807	0.692	Y	0.45	SignalP-noTM	len=884	ExpAA=33.59	First60=6.39	PredHel=1	Topology=o538-560i
Phvul.001G138500.1.p	6.51	70656.7	14	chlo: 4, extr: 4, vacu: 3, E.R.: 2	Chloroplast	-	-	-	chlo	0.833	22	0.878	22	0.974	4	0.926	0.904	Y	0.45	SignalP-noTM	len=653	ExpAA=20.56	First60=4.20	PredHel=0	Topology=o
Phvul.001G140900.2.p	6.87	45342	14	chlo: 11, nucl: 1, plas: 1	Chloroplast	Y (0.982 | 1-43)	-	Y (SSRKR)	chlo	0.13	26	0.27	11	0.77	3	0.619	0.459	Y	0.45	SignalP-noTM	len=410	ExpAA=0.77	First60=0.77	PredHel=0	Topology=o
Phvul.001G146800.1.p	6.71	45319.9	14	nucl: 6, cyto: 6, chlo: 1	Cytoplasmic, Chloroplast	-	-	Y (KKPVATLYPLSVLKLSRR)	nucl,cyto	0.119	23	0.108	41	0.128	34	0.097	0.102	N	0.45	SignalP-noTM	len=403	ExpAA=0.01	First60=0.00	PredHel=0	Topology=o
Phvul.001G146900.1.p	6.17	69971.7	14	chlo: 7, extr: 2, vacu: 2, nucl: 1, mito: 1	PlasmaMembrane	-	-	-		0.661	26	0.784	26	0.978	14	0.925	0.86	Y	0.45	SignalP-noTM	len=640	ExpAA=44.92	First60=22.25	PredHel=2	Topology=o5-27i222-244o
Phvul.001G147001.1.p	6	33521.8	14	chlo: 8, cyto: 2, E.R.: 2, nucl: 1	PlasmaMembrane, Cytoplasmic	-	-	-		0.161	32	0.238	32	0.552	4	0.364	0.288	N	0.5	SignalP-TM	len=305	ExpAA=4.03	First60=4.00	PredHel=0	Topology=o
Phvul.001G154300.1.p	9.33	72086.2	14	vacu: 5, golg: 4, chlo: 2, plas: 2	Nuclear	-	Y (0.906 | 1-29)	Y (RHEKKKYVLKKIR,KKIRLARQTDRTRRS,KKYVLKKIRLARQTDRTRR)		0.346	18	0.233	18	0.357	1	0.179	0.211	N	0.5	SignalP-TM	len=643	ExpAA=19.61	First60=19.54	PredHel=1	Topology=i5-27o
Phvul.001G162200.1.p	5.72	62690.9	14	nucl: 6, cyto: 4, plas: 2, mito: 1	Nuclear	-	-	Y (KVKK)	nucl	0.117	54	0.107	13	0.117	1	0.101	0.104	N	0.45	SignalP-noTM	len=543	ExpAA=0.06	First60=0.00	PredHel=0	Topology=o
Phvul.001G162300.1.p	9.75	51562.5	14	nucl: 8, cyto: 4, extr: 1	Cytoplasmic, Mitochondrial	-	-	Y (RKANQVYIIDYGLAKKYRD)	nucl	0.116	65	0.111	14	0.125	7	0.109	0.11	N	0.45	SignalP-noTM	len=452	ExpAA=0.01	First60=0.00	PredHel=0	Topology=o
Phvul.001G163700.1.p	6.01	135500	14	chlo: 4, plas: 3, vacu: 3, golg: 2, nucl: 1	PlasmaMembrane, Nuclear	-	-	-		0.556	31	0.728	31	0.982	21	0.94	0.842	Y	0.45	SignalP-noTM	len=1239	ExpAA=38.80	First60=14.90	PredHel=1	Topology=o867-889i
Phvul.001G163800.1.p	5.72	134748	14	plas: 11, vacu: 1, E.R.: 1	PlasmaMembrane, Nuclear	-	-	Y (RRHDKKHLDEESKRVEK)	plas	0.317	26	0.544	26	0.975	16	0.931	0.753	Y	0.45	SignalP-noTM	len=1229	ExpAA=41.22	First60=16.18	PredHel=2	Topology=i7-26o862-884i
Phvul.001G165100.1.p	6.99	111366	14	plas: 12, nucl: 1	PlasmaMembrane	-	-	-	plas	0.221	24	0.311	24	0.508	8	0.407	0.35	N	0.5	SignalP-TM	len=1020	ExpAA=44.84	First60=18.92	PredHel=2	Topology=i12-31o649-671i
Phvul.001G167700.1.p	8.87	86524.6	14	plas: 8.5, cyto_plas: 5, E.R.: 3, chlo: 1	PlasmaMembrane	Y (1.0 | 1-41)	-	-	plas	0.147	61	0.158	61	0.277	3	0.146	0.153	N	0.5	SignalP-TM	len=786	ExpAA=55.04	First60=17.06	PredHel=1	Topology=i293-315o
Phvul.001G172200.1.p	5.25	39160.1	14	nucl: 10, cyto: 3	Cytoplasmic, Nuclear	-	-	Y (KRRR)	nucl	0.107	28	0.104	70	0.115	63	0.095	0.099	N	0.45	SignalP-noTM	len=346	ExpAA=0.01	First60=0.00	PredHel=0	Topology=o
Phvul.001G173600.1.p	9.16	39439.4	14	cyto: 8, nucl: 5	Mitochondrial	-	-	-		0.113	37	0.105	37	0.111	53	0.096	0.1	N	0.45	SignalP-noTM	len=355	ExpAA=0.02	First60=0.00	PredHel=0	Topology=o
Phvul.001G174500.1.p	5.42	103581	14	chlo: 4, nucl: 3.5, extr: 3, cysk_nucl: 2.5, cyto: 1, mito: 1	PlasmaMembrane	-	-	-		0.857	27	0.87	27	0.965	14	0.886	0.879	Y	0.45	SignalP-noTM	len=930	ExpAA=25.92	First60=3.69	PredHel=1	Topology=o533-555i
Phvul.001G176800.1.p	6.33	42095.8	14	chlo: 8, cyto: 2, extr: 2, nucl: 1	Cytoplasmic	-	-	-		0.124	21	0.132	21	0.175	9	0.14	0.136	N	0.45	SignalP-noTM	len=375	ExpAA=0.02	First60=0.00	PredHel=0	Topology=o
Phvul.001G178400.1.p	9.63	48347.2	14	nucl: 9, cyto: 2, chlo: 1, plas: 1	Mitochondrial, Nuclear	-	-	-		0.108	67	0.104	35	0.109	24	0.097	0.1	N	0.45	SignalP-noTM	len=425	ExpAA=0.01	First60=0.00	PredHel=0	Topology=o
Phvul.001G184100.1.p	8.55	71442.9	14	vacu: 8, plas: 2, golg: 2, nucl: 1	Extracellular	Y (0.725 | 1-43)	-	-		0.763	33	0.832	33	0.966	21	0.87	0.853	Y	0.45	SignalP-noTM	len=634	ExpAA=41.83	First60=17.51	PredHel=2	Topology=o10-27i283-305o
Phvul.001G185400.1.p	5.95	73515.6	14	vacu: 4, chlo: 3, plas: 2, golg: 2, mito: 1, extr: 1	Extracellular	-	-	-		0.48	24	0.649	24	0.932	7	0.878	0.773	Y	0.45	SignalP-noTM	len=677	ExpAA=33.21	First60=9.83	PredHel=1	Topology=i270-292o
Phvul.001G186600.1.p	6.36	91066.2	14	chlo: 5, nucl: 5, mito: 3	Nuclear	-	-	-	nucl	0.109	56	0.106	41	0.113	32	0.098	0.101	N	0.45	SignalP-noTM	len=817	ExpAA=0.01	First60=0.00	PredHel=0	Topology=o
Phvul.001G188100.1.p	8.93	95454.8	14	nucl: 13.5, cyto_nucl: 7.5	Nuclear	-	-	Y (KKLGTKAFVSNNGKKGRL)	nucl	0.11	14	0.104	47	0.108	32	0.098	0.101	N	0.45	SignalP-noTM	len=872	ExpAA=0.23	First60=0.00	PredHel=0	Topology=o
Phvul.001G195500.1.p	5.55	102010	14	plas: 12, vacu: 1	Cytoplasmic	-	-	-		0.662	20	0.782	20	0.952	2	0.921	0.857	Y	0.45	SignalP-noTM	len=942	ExpAA=26.33	First60=0.11	PredHel=1	Topology=o494-516i
Phvul.001G197700.1.p	5.09	64554.8	14	chlo: 9, cyto: 2, mito: 1, plas: 1	Cytoplasmic	-	-	Y (FKVK,KRVAIGLQEESILKRKSG)		0.121	37	0.165	14	0.349	7	0.259	0.215	N	0.45	SignalP-noTM	len=575	ExpAA=1.51	First60=0.59	PredHel=0	Topology=o
Phvul.001G204900.1.p	6.83	55082.9	14	mito: 7.5, cyto_mito: 4.5, nucl: 4, cysk: 2	Nuclear	-	Y (0.787 | 1-51)	Y (KSHKIGKKQSRKM)	mito	0.116	49	0.116	11	0.14	13	0.116	0.116	N	0.45	SignalP-noTM	len=495	ExpAA=0.00	First60=0.00	PredHel=0	Topology=o
Phvul.001G214000.2.p	7.04	78313.7	14	plas: 9, nucl: 2, E.R.: 2	PlasmaMembrane	-	-	-	plas	0.461	24	0.551	24	0.756	2	0.629	0.582	Y	0.5	SignalP-TM	len=718	ExpAA=46.16	First60=21.14	PredHel=2	Topology=o10-29i300-322o
Phvul.001G216800.1.p	6.07	39287.4	14	cyto: 9, nucl: 4	Cytoplasmic	-	-	-	cyto	0.108	51	0.103	70	0.11	56	0.097	0.1	N	0.45	SignalP-noTM	len=361	ExpAA=0.00	First60=0.00	PredHel=0	Topology=o
Phvul.001G222700.1.p	8.66	56829.6	14	chlo: 5, E.R.: 3, nucl: 2, cyto: 1, mito: 1, plas: 1	Chloroplast	-	-	Y (RHRRR)	chlo	0.16	30	0.11	18	0.134	16	0.101	0.107	N	0.5	SignalP-TM	len=510	ExpAA=22.81	First60=22.53	PredHel=1	Topology=o20-42i
Phvul.001G231200.1.p	9.08	56976.5	14	nucl: 12.5, cyto_nucl: 7	Chloroplast	-	-	Y (RRRR,RKMIWEYGLACVANPSRRR)	nucl	0.111	67	0.113	67	0.147	50	0.102	0.107	N	0.45	SignalP-noTM	len=514	ExpAA=0.01	First60=0.00	PredHel=0	Topology=o
Phvul.001G232300.1.p	7.26	43288.9	14	cyto: 7, nucl: 2, mito: 2, extr: 1, pero: 1	Nuclear	-	-	-		0.108	14	0.106	14	0.118	22	0.102	0.104	N	0.45	SignalP-noTM	len=390	ExpAA=0.00	First60=0.00	PredHel=0	Topology=o
Phvul.001G233000.1.p	6.87	85143.4	14	chlo: 3, extr: 3, nucl: 2, plas: 2, vacu: 2, cyto: 1	PlasmaMembrane	-	-	Y (KKADDRKKR,RKTGQNWSITSRRSEK)		0.351	23	0.438	23	0.805	1	0.546	0.496	Y	0.45	SignalP-noTM	len=752	ExpAA=0.52	First60=0.09	PredHel=0	Topology=o
Phvul.001G233100.1.p	6.56	84084.7	14	chlo: 10, mito: 3.5, cyto_mito: 2.5	PlasmaMembrane	-	-	Y (KRKKR)		0.605	26	0.687	26	0.927	2	0.797	0.746	Y	0.45	SignalP-noTM	len=745	ExpAA=0.23	First60=0.11	PredHel=0	Topology=o
Phvul.001G234200.1.p	8.68	73859.9	14	plas: 11, vacu: 2	Chloroplast	-	-	-		0.784	25	0.819	25	0.966	5	0.86	0.841	Y	0.45	SignalP-noTM	len=664	ExpAA=61.10	First60=17.98	PredHel=3	Topology=i7-29o245-267i294-316o
Phvul.001G236600.1.p	6.84	68918	14	chlo: 12, extr: 2	Extracellular, PlasmaMembrane	Y (0.886 | 1-29)	-	Y (KKITCQNPDGCGDSTKKKA)	chlo	0.499	26	0.671	26	0.967	14	0.899	0.794	Y	0.45	SignalP-noTM	len=634	ExpAA=23.35	First60=0.01	PredHel=1	Topology=o279-301i
Phvul.001G243500.2.p	5.34	53417.9	14	cyto: 6, cysk: 5, chlo: 1, nucl: 1	Chloroplast	-	-	-		0.124	26	0.112	26	0.123	6	0.103	0.107	N	0.45	SignalP-noTM	len=489	ExpAA=0.04	First60=0.00	PredHel=0	Topology=o
Phvul.001G243600.1.p	8.8	44882.1	14	chlo: 9, cyto: 5	Cytoplasmic, Mitochondrial, Chloroplast	-	-	-		0.131	21	0.127	21	0.154	1	0.119	0.123	N	0.45	SignalP-noTM	len=407	ExpAA=0.09	First60=0.00	PredHel=0	Topology=o
Phvul.001G243700.1.p	8.69	44404.7	14	chlo: 8, vacu: 4.5, E.R._vacu: 3	Chloroplast	-	-	-	chlo	0.127	25	0.143	25	0.208	18	0.163	0.154	N	0.45	SignalP-noTM	len=411	ExpAA=0.27	First60=0.23	PredHel=0	Topology=o
Phvul.001G243800.1.p	6.9	85960.5	14	chlo: 5, vacu: 5, extr: 2, golg: 2	PlasmaMembrane	Y (0.837 | 1-57)	-	-	chlo	0.677	30	0.762	30	0.979	16	0.875	0.823	Y	0.45	SignalP-noTM	len=806	ExpAA=44.53	First60=20.22	PredHel=2	Topology=i7-24o394-416i
Phvul.001G245300.1.p	6.27	70875.1	14	plas: 13	Cytoplasmic	-	-	Y (RRFIKRHIDKNKKGSRR,RRLSMAGKVPACTRRFIKR)		0.405	33	0.558	33	0.964	13	0.798	0.688	Y	0.45	SignalP-noTM	len=643	ExpAA=30.52	First60=7.83	PredHel=1	Topology=i291-313o
Phvul.001G246800.2.p	7.87	92424.8	14	plas: 11, nucl: 1, E.R.: 1	PlasmaMembrane	-	-	-	plas	0.606	57	0.533	57	0.758	47	0.217	0.406	N	0.5	SignalP-TM	len=851	ExpAA=41.93	First60=12.24	PredHel=1	Topology=o482-504i
Phvul.001G248700.1.p	9.13	50132.1	14	chlo: 5, nucl: 3, plas: 2, cyto: 1, mito: 1, vacu: 1	Cytoplasmic	-	-	Y (KKDGGLLKLVRSRAGRK)		0.136	30	0.115	11	0.14	1	0.108	0.111	N	0.45	SignalP-noTM	len=443	ExpAA=14.69	First60=0.00	PredHel=0	Topology=o
Phvul.001G252800.1.p	5.44	67376.2	14	plas: 9, E.R.: 3, extr: 1	Chloroplast, Nuclear	-	-	-		0.602	20	0.735	20	0.944	15	0.894	0.821	Y	0.45	SignalP-noTM	len=604	ExpAA=28.01	First60=3.84	PredHel=1	Topology=o220-242i
Phvul.001G265500.1.p	6.02	99860.2	14	vacu: 7, chlo: 4, nucl: 1, E.R.: 1	Extracellular, PlasmaMembrane	-	Y (0.978 | 1-23)	-		0.705	31	0.794	31	0.971	21	0.868	0.834	Y	0.45	SignalP-noTM	len=931	ExpAA=44.51	First60=20.27	PredHel=2	Topology=i13-35o486-508i
Phvul.002G000200.1.p	5.53	90649.6	14	plas: 11, vacu: 3	PlasmaMembrane	-	-	-	plas	0.379	25	0.581	25	0.952	13	0.892	0.749	Y	0.45	SignalP-noTM	len=806	ExpAA=42.59	First60=19.21	PredHel=2	Topology=o4-26i457-479o
Phvul.002G002200.1.p	6.65	38654.1	14	cysk: 11, cyto: 2	Cytoplasmic, Nuclear	-	-	Y (KKTGELVAIKYIERGKKI)		0.109	70	0.105	56	0.115	2	0.097	0.101	N	0.45	SignalP-noTM	len=338	ExpAA=1.00	First60=0.00	PredHel=0	Topology=o
Phvul.002G002600.1.p	9.67	42288.6	14	nucl: 7, chlo: 6	Mitochondrial	-	-	Y (KSKSPPELPKGRKKK)	nucl	0.112	45	0.104	64	0.111	22	0.097	0.1	N	0.45	SignalP-noTM	len=375	ExpAA=0.03	First60=0.00	PredHel=0	Topology=o
Phvul.002G007600.1.p	6	109245	14	chlo: 13	Extracellular, PlasmaMembrane	-	-	Y (LGEV)		0.75	18	0.821	18	0.934	2	0.892	0.859	Y	0.45	SignalP-noTM	len=1005	ExpAA=17.49	First60=0.07	PredHel=1	Topology=o633-652i
Phvul.002G007800.1.p	7.21	107424	14	vacu: 7, plas: 3, chlo: 1, nucl: 1, E.R.: 1	Extracellular	-	-	Y (PCSKRRP)		0.736	21	0.826	21	0.971	5	0.927	0.881	Y	0.45	SignalP-noTM	len=974	ExpAA=25.50	First60=1.62	PredHel=1	Topology=o626-648i
Phvul.002G012700.1.p	8.14	39378.2	14	nucl: 6, cyto: 4, mito: 2, chlo: 1	Cytoplasmic	-	-	Y (KPVKKKKIKRE)	nucl	0.108	70	0.105	44	0.114	38	0.095	0.1	N	0.45	SignalP-noTM	len=333	ExpAA=0.02	First60=0.00	PredHel=0	Topology=o
Phvul.002G017700.1.p	5.85	56180.7	14	chlo: 4, nucl: 2.5, plas: 2, cysk_nucl: 2, cyto: 1, mito: 1, extr: 1, vacu: 1	Cytoplasmic	-	-	-		0.197	56	0.156	56	0.261	49	0.105	0.136	N	0.5	SignalP-TM	len=503	ExpAA=23.93	First60=23.85	PredHel=1	Topology=i25-47o
Phvul.002G018100.1.p	5.93	37832.8	14	nucl: 6, chlo: 5, cyto: 1, extr: 1	Chloroplast	-	-	Y (KKHGGSLPESFVRRCTR)	nucl	0.254	26	0.191	26	0.219	1	0.151	0.169	N	0.45	SignalP-noTM	len=341	ExpAA=0.43	First60=0.43	PredHel=0	Topology=o
Phvul.002G020800.1.p	8.53	65806.2	14	chlo: 8, mito: 3, nucl: 1, pero: 1	Chloroplast	-	-	Y (KVKK)	chlo	0.111	44	0.108	60	0.124	13	0.101	0.104	N	0.45	SignalP-noTM	len=589	ExpAA=0.11	First60=0.00	PredHel=0	Topology=o
Phvul.002G021100.5.p	9.36	66297.3	14	chlo: 10, nucl: 2, mito: 2	Chloroplast, Nuclear	Y (0.983 | 1-82)	-	-	chlo	0.115	19	0.134	17	0.221	15	0.157	0.146	N	0.45	SignalP-noTM	len=606	ExpAA=0.00	First60=0.00	PredHel=0	Topology=o
Phvul.002G021600.1.p	4.7	40775.5	14	cyto: 4, chlo: 3, extr: 2, pero: 2, nucl: 1, E.R.: 1	Cytoplasmic, Nuclear	-	-	-	cyto	0.117	21	0.107	21	0.116	1	0.096	0.101	N	0.45	SignalP-noTM	len=359	ExpAA=0.11	First60=0.00	PredHel=0	Topology=o
Phvul.002G023400.1.p	8.31	75345.8	14	vacu: 6, chlo: 2, nucl: 2, plas: 2, extr: 1	PlasmaMembrane	-	Y (0.998 | 1-23)	Y (RRRSIWLGKHTRVKRQLR)		0.841	24	0.876	24	0.959	15	0.911	0.895	Y	0.45	SignalP-noTM	len=681	ExpAA=23.72	First60=1.07	PredHel=1	Topology=i249-271o
Phvul.002G025700.1.p	6.94	68435.1	14	chlo: 5, vacu: 4, nucl: 1, mito: 1, plas: 1, extr: 1	PlasmaMembrane	-	-	-		0.664	25	0.772	25	0.975	15	0.899	0.841	Y	0.45	SignalP-noTM	len=616	ExpAA=41.73	First60=17.17	PredHel=1	Topology=o262-284i
Phvul.002G029200.1.p	6.84	66659.7	14	nucl: 6.5, cysk_nucl: 4, vacu: 3, chlo: 2, mito: 1	Nuclear	-	-	Y (KKRP,RKKKKKR)	nucl	0.11	59	0.108	43	0.114	25	0.1	0.104	N	0.45	SignalP-noTM	len=631	ExpAA=23.95	First60=0.00	PredHel=1	Topology=o154-176i
Phvul.002G034800.1.p	9.14	70403.1	14	nucl: 13	Nuclear	-	-	-	nucl	0.109	59	0.105	35	0.118	27	0.098	0.102	N	0.45	SignalP-noTM	len=636	ExpAA=0.00	First60=0.00	PredHel=0	Topology=o
Phvul.002G043600.1.p	8.19	43088.5	14	cyto: 7.5, cyto_nucl: 5.5, mito: 3, nucl: 2.5	Cytoplasmic, Chloroplast, Nuclear	-	-	-	cyto	0.109	70	0.11	12	0.133	1	0.095	0.102	N	0.45	SignalP-noTM	len=387	ExpAA=0.03	First60=0.00	PredHel=0	Topology=o
Phvul.002G046100.1.p	5.56	91055	14	plas: 7, E.R.: 3, nucl: 1, mito: 1, extr: 1	PlasmaMembrane	-	-	-	plas	0.255	48	0.282	48	0.578	47	0.226	0.26	N	0.5	SignalP-TM	len=810	ExpAA=46.62	First60=22.22	PredHel=2	Topology=o20-42i461-483o
Phvul.002G046500.2.p	8.15	88490.6	14	plas: 9.5, golg_plas: 6, vacu: 2, golg: 1.5	PlasmaMembrane	-	-	Y (RRRK)	plas	0.585	23	0.74	23	0.981	14	0.936	0.846	Y	0.45	SignalP-noTM	len=788	ExpAA=52.09	First60=25.14	PredHel=1	Topology=o429-451i
Phvul.002G049301.1.p	5.65	61399.2	14	nucl: 4.5, chlo: 4, cysk_nucl: 3, E.R.: 2, cyto: 1, mito: 1	PlasmaMembrane	-	-	Y (KRAR,KRHR)	nucl	0.108	17	0.105	43	0.135	32	0.101	0.103	N	0.45	SignalP-noTM	len=551	ExpAA=25.42	First60=0.00	PredHel=1	Topology=i184-206o
Phvul.002G049400.2.p	5.99	74802.9	14	vacu: 5, plas: 3, chlo: 2, golg: 2, nucl: 1	PlasmaMembrane	-	-	-		0.844	29	0.839	29	0.951	15	0.852	0.846	Y	0.45	SignalP-noTM	len=667	ExpAA=28.49	First60=2.58	PredHel=1	Topology=i272-294o
Phvul.002G049500.1.p	6.4	74889.3	14	chlo: 7, plas: 2, cysk: 2, nucl: 1, cyto: 1	PlasmaMembrane	-	-	Y (RARKKA)		0.86	36	0.874	36	0.968	21	0.867	0.871	Y	0.45	SignalP-noTM	len=680	ExpAA=39.47	First60=16.31	PredHel=2	Topology=i13-30o295-317i
Phvul.002G055600.1.p	5.24	90242	14	plas: 9, vacu: 3, extr: 1	PlasmaMembrane	-	-	-	plas	0.482	25	0.658	25	0.964	15	0.899	0.788	Y	0.45	SignalP-noTM	len=803	ExpAA=25.90	First60=2.11	PredHel=1	Topology=o458-480i
Phvul.002G059500.1.p	5.84	69080.8	14	plas: 9, E.R.: 2, golg: 2	PlasmaMembrane	-	-	-	plas	0.384	22	0.492	22	0.868	3	0.696	0.574	Y	0.5	SignalP-TM	len=619	ExpAA=46.29	First60=22.16	PredHel=2	Topology=o10-32i230-252o
Phvul.002G060200.1.p	6.33	74430	14	plas: 8, vacu: 2, chlo: 1, extr: 1, E.R.: 1	Extracellular	-	-	-		0.769	23	0.856	23	0.989	5	0.954	0.909	Y	0.45	SignalP-noTM	len=683	ExpAA=47.84	First60=19.64	PredHel=2	Topology=i5-27o308-330i
Phvul.002G063600.2.p	8.7	60874.8	14	plas: 8.5, golg_plas: 5.5, vacu: 3, golg: 1.5	PlasmaMembrane	-	-	Y (KRRR)	plas	0.692	21	0.808	21	0.98	1	0.94	0.879	Y	0.45	SignalP-noTM	len=543	ExpAA=24.62	First60=1.16	PredHel=1	Topology=o262-284i
Phvul.002G063700.1.p	8.32	72238.5	14	plas: 9, nucl: 2, vacu: 2	Extracellular, PlasmaMembrane	-	-	-		0.772	29	0.818	29	0.984	16	0.878	0.85	Y	0.45	SignalP-noTM	len=649	ExpAA=40.54	First60=16.11	PredHel=1	Topology=o260-282i
Phvul.002G063900.1.p	8.66	72389.9	14	plas: 11, chlo: 1, E.R.: 1	Extracellular, PlasmaMembrane	-	-	-		0.733	29	0.793	29	0.981	15	0.868	0.833	Y	0.45	SignalP-noTM	len=649	ExpAA=43.00	First60=18.89	PredHel=2	Topology=o4-23i260-282o
Phvul.002G064400.1.p	6.61	68424.3	14	plas: 8, vacu: 2, E.R.: 2, nucl: 1	PlasmaMembrane	-	-	Y (RRKR)	plas	0.857	25	0.914	25	0.995	15	0.973	0.946	Y	0.45	SignalP-noTM	len=623	ExpAA=45.50	First60=22.04	PredHel=2	Topology=o5-27i240-262o
Phvul.002G065500.1.p	9.35	53535.8	14	nucl: 11, cyto: 1, plas: 1	Mitochondrial, Nuclear	-	-	Y (KGRKKKK)	nucl	0.111	33	0.109	33	0.12	27	0.103	0.106	N	0.45	SignalP-noTM	len=485	ExpAA=0.01	First60=0.00	PredHel=0	Topology=o
Phvul.002G066400.1.p	9.25	53433.5	14	nucl: 11, cyto: 1, plas: 1	Mitochondrial, Nuclear	-	-	Y (KGRKKKK)	nucl	0.111	33	0.109	33	0.12	27	0.103	0.106	N	0.45	SignalP-noTM	len=484	ExpAA=0.00	First60=0.00	PredHel=0	Topology=o
Phvul.002G070900.1.p	5.95	73626.5	14	vacu: 5, chlo: 2, plas: 2, nucl: 1.5, cysk_nucl: 1.5, mito: 1, extr: 1	Nuclear	-	-	-		0.141	31	0.117	31	0.12	27	0.1	0.108	N	0.45	SignalP-noTM	len=695	ExpAA=22.87	First60=0.00	PredHel=1	Topology=o248-270i
Phvul.002G073500.1.p	8.73	40650.7	14	mito: 6.5, nucl: 5, cyto_mito: 4, chlo: 1	Cytoplasmic, Mitochondrial	-	-	Y (KRRR)		0.115	18	0.115	18	0.165	12	0.121	0.118	N	0.45	SignalP-noTM	len=361	ExpAA=0.02	First60=0.00	PredHel=0	Topology=o
Phvul.002G080400.1.p	8.85	68726.1	14	chlo: 7, vacu: 3, plas: 2, nucl: 1	PlasmaMembrane, Nuclear	Y (0.981 | 1-42)	-	-	chlo	0.822	23	0.873	23	0.972	13	0.926	0.902	Y	0.45	SignalP-noTM	len=620	ExpAA=26.27	First60=4.15	PredHel=1	Topology=o265-287i
Phvul.002G089100.1.p	9.59	45146.4	14	nucl: 7.5, nucl_plas: 5, cyto: 4, plas: 1.5	Mitochondrial, Nuclear	-	-	-		0.119	43	0.109	43	0.112	42	0.097	0.102	N	0.45	SignalP-noTM	len=410	ExpAA=0.01	First60=0.00	PredHel=0	Topology=o
Phvul.002G089300.1.p	9.26	77657.2	14	vacu: 5, plas: 3, extr: 2, golg: 2, chlo: 1	PlasmaMembrane	-	-	-		0.661	30	0.464	30	0.762	28	0.261	0.383	N	0.5	SignalP-TM	len=695	ExpAA=28.32	First60=22.35	PredHel=1	Topology=i7-29o
Phvul.002G091900.1.p	7.73	47328	14	chlo: 5, nucl: 3, cyto: 3, mito: 2	Cytoplasmic, Mitochondrial	-	-	-		0.132	35	0.127	35	0.222	34	0.119	0.123	N	0.45	SignalP-noTM	len=422	ExpAA=0.00	First60=0.00	PredHel=0	Topology=o
Phvul.002G108700.1.p	9.21	64690.7	14	chlo: 13.5, chlo_mito: 7.5	Nuclear	Y (0.983 | 1-41)	-	Y (RRRVPEDSRKNPRAKEKTSGRR)	chlo	0.121	16	0.116	16	0.164	42	0.113	0.114	N	0.45	SignalP-noTM	len=569	ExpAA=0.02	First60=0.00	PredHel=0	Topology=o
Phvul.002G111100.1.p	5.46	121858	14	plas: 9, vacu: 3, E.R.: 2	Extracellular, PlasmaMembrane	-	-	Y (RWRKRLK,KRPVMFTQDEDIVKWVKK,RKRLKQGVSGEKKKSPAR)		0.769	19	0.861	19	0.987	10	0.961	0.915	Y	0.45	SignalP-noTM	len=1131	ExpAA=24.91	First60=0.06	PredHel=1	Topology=o753-775i
Phvul.002G112500.1.p	5.93	64745.5	14	cyto: 9, nucl: 4	Cytoplasmic	-	-	-	cyto	0.118	21	0.107	21	0.113	51	0.097	0.102	N	0.45	SignalP-noTM	len=572	ExpAA=0.01	First60=0.00	PredHel=0	Topology=o
Phvul.002G115800.1.p	9.46	40199	14	chlo: 12, cyto: 1	Mitochondrial	Y (0.997 | 1-26)	-	-	chlo	0.124	18	0.127	18	0.159	3	0.127	0.127	N	0.45	SignalP-noTM	len=361	ExpAA=0.23	First60=0.00	PredHel=0	Topology=o
Phvul.002G115900.1.p	8.95	43463.8	14	chlo: 6, mito: 4, nucl: 3	Chloroplast, Nuclear	-	-	Y (RRRKRNK)	chlo	0.109	69	0.106	12	0.125	14	0.106	0.106	N	0.45	SignalP-noTM	len=393	ExpAA=0.05	First60=0.00	PredHel=0	Topology=o
Phvul.002G116200.1.p	6.23	28400.6	14	cyto: 9, cysk: 3, chlo: 1	Cytoplasmic	-	-	Y (KRPR)	cyto	0.108	44	0.103	70	0.119	54	0.093	0.098	N	0.45	SignalP-noTM	len=245	ExpAA=0.21	First60=0.00	PredHel=0	Topology=o
Phvul.002G117600.1.p	6.28	99530.7	14	plas: 11, vacu: 2	Cytoplasmic, Nuclear	-	-	Y (SPPKKKKARKSI)		0.626	30	0.638	30	0.818	25	0.572	0.612	Y	0.5	SignalP-TM	len=875	ExpAA=36.47	First60=22.11	PredHel=1	Topology=i5-27o
Phvul.002G119900.1.p	6.16	76675.4	14	chlo: 3, extr: 2, vacu: 2, E.R.: 2, golg: 2, cyto: 1, mito: 1	PlasmaMembrane	-	-	-		0.562	34	0.456	34	0.653	30	0.352	0.415	N	0.5	SignalP-TM	len=693	ExpAA=43.97	First60=20.40	PredHel=2	Topology=o10-29i301-323o
Phvul.002G123200.1.p	6.54	112186	14	plas: 11, vacu: 1, E.R.: 1	Extracellular, PlasmaMembrane, Nuclear	-	-	-		0.301	31	0.332	31	0.747	1	0.425	0.369	N	0.5	SignalP-TM	len=1021	ExpAA=46.60	First60=19.60	PredHel=2	Topology=i7-29o651-673i
Phvul.002G123500.1.p	8.2	113461	14	plas: 11, vacu: 2	PlasmaMembrane	-	-	-	plas	0.416	40	0.457	40	0.786	1	0.468	0.462	N	0.5	SignalP-TM	len=1030	ExpAA=45.89	First60=22.62	PredHel=2	Topology=i7-29o662-684i
Phvul.002G124200.1.p	6.56	43976.8	14	chlo: 4, nucl: 3, cyto: 2, extr: 2, vacu: 1, E.R.: 1	Cytoplasmic	-	-	-		0.207	22	0.157	22	0.171	21	0.118	0.136	N	0.45	SignalP-noTM	len=395	ExpAA=0.01	First60=0.00	PredHel=0	Topology=o
Phvul.002G124700.1.p	9.62	47080	14	chlo: 5, mito: 3, nucl: 2, cyto: 1, plas: 1, extr: 1	Mitochondrial	-	-	-		0.108	70	0.115	11	0.134	4	0.118	0.117	N	0.45	SignalP-noTM	len=419	ExpAA=0.01	First60=0.00	PredHel=0	Topology=o
Phvul.002G125100.1.p	5.91	65413.9	14	plas: 11, mito: 1, E.R.: 1	PlasmaMembrane	-	-	-	plas	0.822	29	0.865	29	0.985	9	0.917	0.893	Y	0.45	SignalP-noTM	len=595	ExpAA=41.36	First60=16.49	PredHel=2	Topology=o10-29i244-266o
Phvul.002G127800.1.p	7.29	110313	14	plas: 3, vacu: 3, extr: 2, E.R.: 2, golg: 2, chlo: 1	PlasmaMembrane	-	-	-	plas	0.835	20	0.778	20	0.85	7	0.72	0.747	Y	0.45	SignalP-noTM	len=1006	ExpAA=27.41	First60=0.02	PredHel=1	Topology=o643-665i
Phvul.002G131400.1.p	9.51	51219.8	14	nucl: 7, cyto: 5, vacu: 1	Cytoplasmic, Mitochondrial, Nuclear	-	-	-		0.114	32	0.105	32	0.114	31	0.097	0.101	N	0.45	SignalP-noTM	len=451	ExpAA=0.03	First60=0.00	PredHel=0	Topology=o
Phvul.002G138400.1.p	6.35	38347.9	14	mito: 4.5, chlo: 4, cyto_mito: 3, nucl: 2, cyto: 2	Cytoplasmic, Chloroplast	-	Y (0.964 | 1-22)	-	mito	0.153	52	0.121	52	0.119	23	0.097	0.108	N	0.45	SignalP-noTM	len=341	ExpAA=1.41	First60=0.00	PredHel=0	Topology=o
Phvul.002G143400.1.p	5.29	103150	14	plas: 7, nucl: 4, E.R.: 2	PlasmaMembrane	-	-	Y (KRPR)	plas	0.488	30	0.461	30	0.641	1	0.449	0.456	N	0.5	SignalP-TM	len=919	ExpAA=42.99	First60=17.57	PredHel=2	Topology=i7-24o514-536i
Phvul.002G146300.1.p	5.76	48602.3	14	cyto: 4, nucl: 3, chlo: 2, mito: 2, plas: 1, pero: 1	Cytoplasmic, Chloroplast	-	-	-	cyto	0.11	43	0.105	43	0.117	3	0.099	0.102	N	0.45	SignalP-noTM	len=435	ExpAA=0.60	First60=0.00	PredHel=0	Topology=o
Phvul.002G146600.1.p	6.92	92027.4	14	chlo: 4, nucl: 3.5, cysk_nucl: 2.5, cyto: 2, plas: 2, mito: 1	Cytoplasmic, Nuclear	-	-	Y (RRRR,RREMVREIEELRRQRD)		0.154	47	0.14	47	0.177	46	0.11	0.124	N	0.45	SignalP-noTM	len=803	ExpAA=3.12	First60=0.02	PredHel=0	Topology=o
Phvul.002G152100.1.p	5.69	96531.2	14	vacu: 5, plas: 3, chlo: 2, E.R.: 2, mito: 1	PlasmaMembrane	-	-	-		0.444	27	0.634	27	0.985	8	0.908	0.782	Y	0.45	SignalP-noTM	len=884	ExpAA=43.18	First60=20.33	PredHel=2	Topology=i7-29o516-538i
Phvul.002G154800.2.p	7.96	81780.3	14	cyto: 6, chlo: 3, nucl: 3, extr: 1	Nuclear	-	-	Y (KRDIYETKPHSRHLRK)		0.122	13	0.123	13	0.161	17	0.127	0.125	N	0.45	SignalP-noTM	len=730	ExpAA=0.06	First60=0.00	PredHel=0	Topology=o
Phvul.002G156600.1.p	5.92	74273.1	14	extr: 5, chlo: 4, vacu: 2, nucl: 1, cyto: 1	PlasmaMembrane, Cytoplasmic	-	-	-		0.608	22	0.739	22	0.942	15	0.899	0.826	Y	0.45	SignalP-noTM	len=663	ExpAA=22.09	First60=4.89	PredHel=0	Topology=o
Phvul.002G159500.1.p	5.83	42897.1	14	cyto: 9, nucl: 2, cysk: 2	Cytoplasmic, Nuclear	-	-	Y (KKIGNAFDNIIDAKRTLR)	cyto	0.11	16	0.107	16	0.111	1	0.101	0.103	N	0.45	SignalP-noTM	len=372	ExpAA=0.01	First60=0.01	PredHel=0	Topology=o
Phvul.002G161200.1.p	6.05	56707.5	14	chlo: 4, nucl: 3, cyto: 2, E.R.: 2, mito: 1, cysk: 1	Cytoplasmic	-	-	Y (KRKL,KRRK)		0.111	64	0.105	35	0.109	22	0.095	0.1	N	0.45	SignalP-noTM	len=502	ExpAA=0.74	First60=0.00	PredHel=0	Topology=o
Phvul.002G162400.1.p	7.98	65320.9	14	plas: 10, chlo: 1, mito: 1, E.R.: 1	PlasmaMembrane, Chloroplast	-	-	Y (RKKK)	plas	0.67	20	0.783	20	0.959	12	0.92	0.857	Y	0.45	SignalP-noTM	len=590	ExpAA=23.96	First60=0.36	PredHel=1	Topology=i213-235o
Phvul.002G162700.1.p	9.42	98541.6	14	nucl: 11, mito: 1, plas: 1	Nuclear	-	-	Y (KKTVRIKKQTHLKEKKD,RKVNTPSPVPSSLSPSRRR,RKKHEGNLSDHKGSLRSKK,KKHEGNLSDHKGSLRSKKV)	nucl	0.525	47	0.257	47	0.324	1	0.148	0.198	N	0.45	SignalP-noTM	len=864	ExpAA=0.01	First60=0.00	PredHel=0	Topology=o
Phvul.002G169100.1.p	7.34	48612.3	14	cyto: 6, nucl: 4, mito: 1, extr: 1, pero: 1	Cytoplasmic, Mitochondrial	-	-	Y (EKEKEKEKE)	cyto	0.131	40	0.12	40	0.187	39	0.106	0.112	N	0.45	SignalP-noTM	len=427	ExpAA=0.01	First60=0.00	PredHel=0	Topology=o
Phvul.002G175700.1.p	5.95	83932	14	nucl: 11, cyto: 1, plas: 1	Nuclear	-	-	Y (KRTRSPPVPERKRKFS,KRRRKVSPEFLDGRLRNK,RRIYKSPDPLEEQRRKEL,RRVRRIYKSPDPLEEQRRK)	nucl	0.109	65	0.108	11	0.114	1	0.101	0.104	N	0.45	SignalP-noTM	len=749	ExpAA=0.00	First60=0.00	PredHel=0	Topology=o
Phvul.002G177200.1.p	6.34	104301	14	plas: 12, vacu: 1	PlasmaMembrane	-	-	Y (RKASQKKREE,KKYCYTLRTEERRRYL)	plas	0.377	21	0.576	21	0.953	14	0.876	0.738	Y	0.45	SignalP-noTM	len=935	ExpAA=23.14	First60=0.03	PredHel=1	Topology=o530-552i
Phvul.002G178400.1.p	8.74	50517.6	14	mito: 7, chlo: 2, nucl: 2, cyto: 2	Cytoplasmic, Nuclear	-	-	Y (KKKRIKRLIKKKIKQ,KRRNFQMSITHKEELARRK,RRNFQMSITHKEELARRKG)		0.112	23	0.139	11	0.213	1	0.162	0.152	N	0.45	SignalP-noTM	len=440	ExpAA=0.26	First60=0.00	PredHel=0	Topology=o
Phvul.002G179600.1.p	6.3	50675	14	cyto: 11, cysk: 2	Cytoplasmic, Nuclear	-	-	Y (KRVVNVLARRKRVFR)	cyto	0.111	30	0.108	12	0.118	1	0.104	0.106	N	0.45	SignalP-noTM	len=448	ExpAA=0.16	First60=0.00	PredHel=0	Topology=o
Phvul.002G182500.1.p	6.02	73341.9	14	nucl: 7, plas: 4, cyto: 2	Cytoplasmic	-	-	-		0.691	28	0.706	28	0.851	19	0.721	0.714	Y	0.45	SignalP-noTM	len=659	ExpAA=41.15	First60=18.10	PredHel=2	Topology=o10-27i261-283o
Phvul.002G182900.1.p	9.26	45459.8	14	nucl: 11, chlo: 1, cyto: 1	Cytoplasmic, Nuclear	-	-	Y (RPRR)	nucl	0.11	27	0.11	12	0.142	6	0.117	0.114	N	0.45	SignalP-noTM	len=406	ExpAA=0.10	First60=0.01	PredHel=0	Topology=o
Phvul.002G184800.1.p	5.94	123985	14	plas: 8, vacu: 3, nucl: 1, extr: 1	Extracellular, Nuclear	-	-	-		0.652	29	0.751	29	0.95	19	0.846	0.802	Y	0.45	SignalP-noTM	len=1132	ExpAA=40.59	First60=17.59	PredHel=2	Topology=i12-34o750-772i
Phvul.002G186600.1.p	5.64	36031.7	14	nucl: 6, chlo: 4, extr: 3	Cytoplasmic	-	-	Y (KKHGGSLPEPFVRRCTR)	nucl	0.315	26	0.223	26	0.287	34	0.164	0.191	N	0.45	SignalP-noTM	len=322	ExpAA=1.91	First60=1.91	PredHel=0	Topology=o
Phvul.002G187300.1.p	5.49	139189	14	plas: 9, vacu: 2, golg: 2	Extracellular, Nuclear	-	-	-		0.318	24	0.554	24	0.989	7	0.966	0.777	Y	0.45	SignalP-noTM	len=1269	ExpAA=41.96	First60=22.67	PredHel=2	Topology=i7-29o891-913i
Phvul.002G196200.1.p	6.12	126232	14	plas: 11, mito: 1, vacu: 1	PlasmaMembrane, Nuclear	-	-	Y (KRRP,KRLNLQQFSANTDKIFKK)	plas	0.502	27	0.636	27	0.94	14	0.816	0.733	Y	0.45	SignalP-noTM	len=1164	ExpAA=23.69	First60=1.35	PredHel=1	Topology=o803-825i
Phvul.002G201400.1.p	8.39	60859.6	14	plas: 8, E.R.: 3, vacu: 2	PlasmaMembrane	-	-	-	plas	0.708	25	0.807	25	0.972	8	0.914	0.864	Y	0.45	SignalP-noTM	len=528	ExpAA=43.04	First60=16.18	PredHel=1	Topology=i215-237o
Phvul.002G202100.1.p	7.13	34040.4	14	cyto: 7, cysk: 4, nucl: 1, extr: 1	Cytoplasmic	-	-	-	cyto	0.109	35	0.102	59	0.107	22	0.095	0.098	N	0.45	SignalP-noTM	len=294	ExpAA=0.29	First60=0.00	PredHel=0	Topology=o
Phvul.002G202400.1.p	7.68	55131.9	14	nucl: 7.5, cyto_nucl: 4.5, mito: 3, chlo: 2	Mitochondrial, Nuclear	-	-	-		0.145	24	0.126	24	0.134	12	0.11	0.118	N	0.45	SignalP-noTM	len=499	ExpAA=0.03	First60=0.00	PredHel=0	Topology=o
Phvul.002G206900.1.p	6.31	69220.6	14	plas: 9.5, golg_plas: 7, golg: 3.5	PlasmaMembrane, Cytoplasmic	-	-	Y (KRRK)	plas	0.39	33	0.487	33	0.87	29	0.455	0.474	N	0.5	SignalP-TM	len=618	ExpAA=50.48	First60=21.10	PredHel=2	Topology=o6-28i234-256o
Phvul.002G207000.1.p	5.55	68765.7	14	plas: 10.5, golg_plas: 7, golg: 2.5	Cytoplasmic	-	-	Y (KRRK)		0.647	29	0.759	29	0.984	15	0.902	0.836	Y	0.45	SignalP-noTM	len=618	ExpAA=33.11	First60=10.15	PredHel=1	Topology=i230-252o
Phvul.002G214900.1.p	5.85	77309.6	14	plas: 8, E.R.: 4, nucl: 1	PlasmaMembrane	-	-	Y (LGEV)	plas	0.48	49	0.444	49	0.753	46	0.232	0.359	N	0.5	SignalP-TM	len=695	ExpAA=40.41	First60=17.34	PredHel=2	Topology=o27-49i294-316o
Phvul.002G215000.1.p	6.01	73699.6	14	cyto: 6, chlo: 5, nucl: 1, mito: 1	PlasmaMembrane	-	-	Y (LGEV)		0.554	42	0.535	42	0.822	39	0.309	0.445	N	0.5	SignalP-TM	len=664	ExpAA=41.60	First60=18.54	PredHel=2	Topology=o20-42i281-303o
Phvul.002G215100.1.p	5.96	109512	14	plas: 7.5, mito_plas: 4.5, chlo: 2, vacu: 2, cyto: 1	PlasmaMembrane	-	-	Y (KRKH,LGEV)	plas	0.358	32	0.425	32	0.845	1	0.622	0.504	Y	0.5	SignalP-TM	len=1004	ExpAA=42.66	First60=18.82	PredHel=2	Topology=i7-29o646-668i
Phvul.002G215200.1.p	7.31	72858.7	14	plas: 11, vacu: 2	PlasmaMembrane	-	-	Y (KRRP)	plas	0.702	32	0.483	34	0.706	29	0.269	0.397	N	0.5	SignalP-TM	len=647	ExpAA=44.53	First60=21.97	PredHel=2	Topology=o4-26i289-311o
Phvul.002G215300.1.p	7.32	74176.6	14	plas: 9, nucl: 2, E.R.: 2	PlasmaMembrane	-	-	-	plas	0.502	48	0.376	48	0.522	47	0.154	0.287	N	0.5	SignalP-TM	len=663	ExpAA=42.92	First60=20.32	PredHel=2	Topology=o27-44i308-330o
Phvul.002G215400.1.p	6.75	75537.7	14	plas: 12, vacu: 1	PlasmaMembrane	-	-	Y (KRSR)	plas	0.428	33	0.389	33	0.65	12	0.409	0.397	N	0.5	SignalP-TM	len=668	ExpAA=47.09	First60=22.21	PredHel=2	Topology=o15-37i298-320o
Phvul.002G217900.1.p	6.5	68375.4	14	plas: 8.5, golg_plas: 5.5, E.R.: 2, golg: 1.5, mito: 1	PlasmaMembrane	-	-	Y (RRQFLLEIRILGKYRHR)	plas	0.413	30	0.49	30	0.772	14	0.594	0.546	Y	0.45	SignalP-noTM	len=611	ExpAA=16.27	First60=6.15	PredHel=0	Topology=o
Phvul.002G218800.1.p	9.1	47072.2	14	chlo: 12, extr: 2	PlasmaMembrane, Mitochondrial	Y (0.661 | 1-62)	Y (0.785 | 1-38)	-	chlo	0.535	20	0.263	20	0.562	2	0.228	0.249	N	0.5	SignalP-TM	len=424	ExpAA=23.05	First60=22.96	PredHel=1	Topology=i7-29o
Phvul.002G219900.1.p	6.94	94224.2	14	plas: 9, vacu: 4	PlasmaMembrane	-	-	-	plas	0.827	26	0.871	26	0.964	6	0.918	0.897	Y	0.45	SignalP-noTM	len=837	ExpAA=36.97	First60=13.95	PredHel=1	Topology=o447-469i
Phvul.002G220000.1.p	7.19	93684.3	14	plas: 8, vacu: 4, E.R.: 1	PlasmaMembrane	-	-	Y (KRRS)	plas	0.855	27	0.89	27	0.981	18	0.92	0.906	Y	0.45	SignalP-noTM	len=835	ExpAA=32.01	First60=8.55	PredHel=1	Topology=o451-473i
Phvul.002G220200.1.p	6	94854.8	14	extr: 4, vacu: 3, golg: 2, chlo: 1, nucl: 1, cyto: 1, mito: 1	PlasmaMembrane	-	-	Y (KKRKLQPILKGKTEKR)		0.745	22	0.809	22	0.922	5	0.877	0.846	Y	0.45	SignalP-noTM	len=843	ExpAA=37.02	First60=15.48	PredHel=1	Topology=o441-460i
Phvul.002G220500.1.p	5.4	93646.6	14	plas: 9, nucl: 3, vacu: 1	PlasmaMembrane	-	-	Y (KRKR,RKRK)	plas	0.709	28	0.794	28	0.964	18	0.877	0.839	Y	0.45	SignalP-noTM	len=838	ExpAA=57.21	First60=19.44	PredHel=2	Topology=o10-32i435-457o
Phvul.002G224200.1.p	5.76	76873.9	14	plas: 8, vacu: 2, E.R.: 2, nucl: 1	PlasmaMembrane	-	-	Y (FKRR,KRRP)	plas	0.311	28	0.486	28	0.912	7	0.764	0.636	Y	0.45	SignalP-noTM	len=700	ExpAA=32.67	First60=9.61	PredHel=2	Topology=o10-27i299-321o
Phvul.002G227300.1.p	8.97	40711.4	14	nucl: 4, cyto: 3, mito: 3, chlo: 2, cysk: 1	Mitochondrial, Nuclear	-	-	Y (KKKR)	nucl	0.11	56	0.103	28	0.125	9	0.096	0.1	N	0.45	SignalP-noTM	len=367	ExpAA=0.02	First60=0.00	PredHel=0	Topology=o
Phvul.002G229000.1.p	9.31	57328.7	14	nucl: 11, cyto: 1, mito: 1	Mitochondrial, Nuclear	-	-	Y (RHERKRFSTPGPRRKEHDKR)	nucl	0.11	49	0.115	12	0.135	3	0.123	0.119	N	0.45	SignalP-noTM	len=503	ExpAA=0.05	First60=0.00	PredHel=0	Topology=o
Phvul.002G232600.1.p	5.67	109548	14	extr: 5, plas: 3, golg: 2, chlo: 1, cyto: 1, vacu: 1	Extracellular	-	-	-	extr	0.368	22	0.569	22	0.953	5	0.879	0.736	Y	0.45	SignalP-noTM	len=999	ExpAA=36.66	First60=13.25	PredHel=1	Topology=o628-650i
Phvul.002G232700.1.p	7.56	36568.6	14	chlo: 8, nucl: 2, plas: 2, cyto: 1	PlasmaMembrane	-	-	Y (KRIR)		0.638	38	0.467	38	0.568	27	0.361	0.425	N	0.5	SignalP-TM	len=332	ExpAA=22.70	First60=21.93	PredHel=1	Topology=o5-27i
Phvul.002G237500.1.p	8.28	42483.4	14	cyto: 7, nucl: 3, mito: 2, plas: 1	Mitochondrial, Nuclear	-	-	-		0.11	63	0.106	63	0.121	8	0.099	0.102	N	0.45	SignalP-noTM	len=368	ExpAA=0.00	First60=0.00	PredHel=0	Topology=o
Phvul.002G238800.1.p	7.69	57875.3	14	chlo: 4, nucl: 2, cyto: 2, extr: 2, E.R.: 2, mito: 1	Cytoplasmic	-	-	-		0.131	39	0.114	12	0.161	7	0.13	0.123	N	0.45	SignalP-noTM	len=512	ExpAA=10.06	First60=0.00	PredHel=0	Topology=o
Phvul.002G238900.2.p	5.94	78510.9	14	chlo: 5, nucl: 2, extr: 2, vacu: 2, cyto: 1, mito: 1	PlasmaMembrane, Cytoplasmic	-	-	-		0.54	30	0.479	30	0.659	14	0.457	0.467	Y	0.45	SignalP-noTM	len=710	ExpAA=24.05	First60=1.54	PredHel=1	Topology=o352-374i
Phvul.002G239400.1.p	8.91	74686.1	14	chlo: 8, nucl: 2, mito: 2, E.R.: 2	PlasmaMembrane	-	-	Y (RKSK,RKRKQRAKRSK)		0.864	20	0.891	20	0.96	12	0.919	0.906	Y	0.45	SignalP-noTM	len=676	ExpAA=22.98	First60=0.01	PredHel=1	Topology=o294-316i
Phvul.002G239600.1.p	7.18	41658.2	14	chlo: 8, nucl: 2, cyto: 2, mito: 1.5, cyto_mito: 1.5	Nuclear	-	-	-		0.122	35	0.116	35	0.154	3	0.101	0.11	N	0.5	SignalP-TM	len=372	ExpAA=3.26	First60=2.38	PredHel=0	Topology=o
Phvul.002G242600.1.p	6.38	110963	14	chlo: 6, cyto: 2, extr: 2, nucl: 1, mito: 1, plas: 1	PlasmaMembrane	-	-	-		0.352	24	0.554	24	0.951	5	0.874	0.727	Y	0.45	SignalP-noTM	len=985	ExpAA=40.30	First60=0.16	PredHel=1	Topology=o613-635i
Phvul.002G247100.1.p	8.4	42759	14	cyto: 5, chlo: 3, nucl: 2, mito: 2, plas: 1	Cytoplasmic	-	-	-	cyto	0.112	22	0.108	51	0.12	2	0.102	0.105	N	0.45	SignalP-noTM	len=379	ExpAA=0.02	First60=0.00	PredHel=0	Topology=o
Phvul.002G247900.1.p	8.95	53866	14	mito: 8, chlo_mito: 5.33333, cyto_mito: 4.83333, nucl: 3, chlo: 1.5	Mitochondrial	-	Y (0.987 | 1-32)	Y (PKPS)	mito	0.109	40	0.115	11	0.145	9	0.114	0.114	N	0.45	SignalP-noTM	len=475	ExpAA=0.00	First60=0.00	PredHel=0	Topology=o
Phvul.002G249300.1.p	6.4	35675.2	14	cyto: 11, nucl: 1, pero: 1	Cytoplasmic	-	-	-	cyto	0.11	16	0.104	49	0.122	47	0.096	0.1	N	0.45	SignalP-noTM	len=310	ExpAA=2.12	First60=0.01	PredHel=0	Topology=o
Phvul.002G249500.1.p	6.7	73585.7	14	plas: 9, nucl: 2, vacu: 2	PlasmaMembrane	-	-	Y (KRRS)	plas	0.507	49	0.348	49	0.373	48	0.155	0.271	N	0.5	SignalP-TM	len=664	ExpAA=62.27	First60=22.21	PredHel=2	Topology=i21-43o274-296i
Phvul.002G251400.1.p	5.87	110716	14	plas: 8, extr: 2, vacu: 2, chlo: 1	PlasmaMembrane	-	-	Y (KRKH,LGEV)	plas	0.41	32	0.454	32	0.81	1	0.576	0.503	Y	0.5	SignalP-TM	len=1018	ExpAA=48.95	First60=19.97	PredHel=2	Topology=i7-29o646-668i
Phvul.002G252500.1.p	8.89	53140.5	14	nucl: 12, cyto: 1	PlasmaMembrane, Nuclear	-	-	Y (KKKSQRAEMERKILK,RRIGAGDIGTVYLCRLRNR)	nucl	0.11	30	0.103	59	0.11	5	0.097	0.099	N	0.45	SignalP-noTM	len=475	ExpAA=0.14	First60=0.00	PredHel=0	Topology=o
Phvul.002G257000.1.p	5.89	68804.9	14	plas: 8, E.R.: 3, nucl: 1, mito: 1	Cytoplasmic, Chloroplast, Nuclear	-	-	-		0.483	24	0.664	24	0.984	14	0.913	0.798	Y	0.45	SignalP-noTM	len=610	ExpAA=55.37	First60=19.24	PredHel=2	Topology=o5-22i221-243o
Phvul.002G261200.1.p	5.32	38737.2	14	cyto: 7, nucl: 3, cysk: 3	Cytoplasmic	-	-	-	cyto	0.112	32	0.11	11	0.124	1	0.103	0.106	N	0.45	SignalP-noTM	len=341	ExpAA=1.29	First60=0.00	PredHel=0	Topology=o
Phvul.002G267300.2.p	9.05	42911.2	14	nucl: 13	Nuclear	-	-	Y (KRRP,KRRKRRKGLKNK)	nucl	0.117	29	0.116	22	0.155	14	0.118	0.117	N	0.45	SignalP-noTM	len=378	ExpAA=0.00	First60=0.00	PredHel=0	Topology=o
Phvul.002G270000.1.p	5.05	71443.9	14	nucl: 4.5, chlo: 3, cysk_nucl: 3, plas: 2, E.R.: 2, mito: 1	Nuclear	-	-	Y (RKKHKK)	nucl	0.112	42	0.105	42	0.107	14	0.098	0.101	N	0.45	SignalP-noTM	len=642	ExpAA=0.00	First60=0.00	PredHel=0	Topology=o
Phvul.002G272100.1.p	9.22	67092.6	14	nucl: 10, plas: 1.5, golg_plas: 1.5, chlo: 1	Nuclear	-	-	Y (RRAQLSKSKKNKKKPKS)	nucl	0.112	65	0.113	36	0.139	25	0.11	0.111	N	0.45	SignalP-noTM	len=608	ExpAA=0.00	First60=0.00	PredHel=0	Topology=o
Phvul.002G275500.1.p	9.23	51581.2	14	cyto: 9, nucl: 4	Cytoplasmic, Mitochondrial, Nuclear	-	-	Y (RRKEQMGMPGYPSQQKSRR,RKEQMGMPGYPSQQKSRRI)	cyto	0.125	31	0.151	12	0.267	1	0.149	0.15	N	0.45	SignalP-noTM	len=461	ExpAA=0.04	First60=0.01	PredHel=0	Topology=o
Phvul.002G276900.1.p	5.98	67215.7	14	chlo: 8, cyto: 2, mito: 2, plas: 1	Cytoplasmic, Mitochondrial	-	-	-		0.824	30	0.852	30	0.937	20	0.866	0.86	Y	0.45	SignalP-noTM	len=595	ExpAA=48.60	First60=14.68	PredHel=0	Topology=o
Phvul.002G279300.1.p	5.24	56933.6	14	chlo: 11, nucl: 1, cyto: 1	Cytoplasmic	Y (0.975 | 1-29)	-	Y (RRVGRGQFACKSIPKRKLL)	chlo	0.117	17	0.128	17	0.18	1	0.124	0.126	N	0.45	SignalP-noTM	len=505	ExpAA=1.99	First60=0.00	PredHel=0	Topology=o
Phvul.002G283400.1.p	9.39	60275	14	cyto: 5, chlo: 3, nucl: 3, mito: 2	Mitochondrial	-	-	-		0.108	47	0.109	12	0.119	1	0.103	0.105	N	0.45	SignalP-noTM	len=542	ExpAA=0.03	First60=0.00	PredHel=0	Topology=o
Phvul.002G287900.1.p	6.56	73590.1	14	plas: 8.5, golg_plas: 6, golg: 2.5, E.R.: 2	PlasmaMembrane, Cytoplasmic	-	-	-	plas	0.572	22	0.735	22	0.98	12	0.943	0.847	Y	0.45	SignalP-noTM	len=661	ExpAA=19.33	First60=12.21	PredHel=0	Topology=o
Phvul.002G289000.1.p	4.99	55047.6	14	cyto: 5, nucl: 3.5, mito: 3, nucl_plas: 2.5, chlo: 1	Cytoplasmic, Nuclear	-	-	-	cyto	0.11	44	0.11	44	0.119	25	0.099	0.104	N	0.45	SignalP-noTM	len=490	ExpAA=14.34	First60=0.00	PredHel=0	Topology=o
Phvul.002G290600.2.p	9.5	124800	14	nucl: 13	Nuclear	-	-	Y (KKKENRESIIQTIQRKLKN,SNNKSERSRRHRDDAISKKG)	nucl	0.11	11	0.113	11	0.133	3	0.116	0.115	N	0.45	SignalP-noTM	len=1168	ExpAA=0.00	First60=0.00	PredHel=0	Topology=o
Phvul.002G292400.1.p	6.4	43657.9	14	mito: 6, chlo: 5, pero: 2	Cytoplasmic, Nuclear	-	-	Y (RRYIRQLPQYRKQKF,KKIGNAFDNIVDAKRTLR)		0.112	26	0.11	26	0.128	4	0.107	0.108	N	0.45	SignalP-noTM	len=381	ExpAA=0.00	First60=0.00	PredHel=0	Topology=o
Phvul.002G294500.1.p	5.9	58282.3	14	mito: 3.5, mito_plas: 2.5, chlo: 2, nucl: 2, cyto: 2, pero: 2, vacu: 1	Cytoplasmic	-	-	Y (RKGNPDISHITQRRRK)		0.111	69	0.104	69	0.113	3	0.095	0.099	N	0.45	SignalP-noTM	len=519	ExpAA=0.46	First60=0.00	PredHel=0	Topology=o
Phvul.002G295600.1.p	6.46	70171.9	14	plas: 8, E.R.: 3, nucl: 1, mito: 1	Chloroplast	-	-	Y (RRRR)		0.706	23	0.767	23	0.912	5	0.832	0.802	Y	0.45	SignalP-noTM	len=637	ExpAA=23.77	First60=1.02	PredHel=1	Topology=i248-270o
Phvul.002G301900.1.p	7.65	46543.3	14	cyto: 7, cysk: 4, chlo: 1, nucl: 1	Chloroplast, Nuclear	-	-	Y (KRQK,RRRANDNYSVAHSANRRGR,RRANDNYSVAHSANRRGRV)		0.108	60	0.102	69	0.107	57	0.094	0.097	N	0.45	SignalP-noTM	len=416	ExpAA=0.34	First60=0.00	PredHel=0	Topology=o
Phvul.002G302300.1.p	7.22	42291.2	14	nucl: 5, cyto: 5, chlo: 1, mito: 1, extr: 1	Cytoplasmic, Mitochondrial, Nuclear	-	-	Y (RRVGSTLTWSKRMKI)	nucl,cyto	0.109	60	0.106	35	0.114	26	0.102	0.104	N	0.45	SignalP-noTM	len=379	ExpAA=0.06	First60=0.00	PredHel=0	Topology=o
Phvul.002G302600.1.p	7.66	69411.7	14	plas: 10, golg: 2, vacu: 1	Chloroplast	-	-	-		0.479	26	0.646	26	0.948	7	0.875	0.77	Y	0.45	SignalP-noTM	len=619	ExpAA=44.42	First60=19.25	PredHel=2	Topology=o10-32i241-263o
Phvul.002G302700.1.p	7.15	86465.6	14	chlo: 4, nucl: 4, cysk: 3, cyto: 2	Nuclear	-	-	-	nucl	0.144	56	0.122	56	0.148	1	0.108	0.114	N	0.45	SignalP-noTM	len=778	ExpAA=0.06	First60=0.00	PredHel=0	Topology=o
Phvul.002G304500.1.p	8.52	75292.6	14	nucl: 7, cyto: 3, chlo: 2, cysk: 2	Nuclear	-	-	Y (KRVQSSWVILDKKLKHEKK,KKYCMEQLHCNIVMMKRSR)	nucl	0.159	48	0.136	48	0.167	44	0.107	0.12	N	0.45	SignalP-noTM	len=676	ExpAA=0.49	First60=0.48	PredHel=0	Topology=o
Phvul.002G311000.1.p	9.45	46803.3	14	nucl: 5, cyto: 4, chlo: 2, mito: 1, pero: 1	Cytoplasmic, Mitochondrial, Nuclear	-	-	Y (RKANQVYIIDFGLAKRYRD)	nucl	0.142	65	0.118	65	0.128	36	0.097	0.107	N	0.45	SignalP-noTM	len=416	ExpAA=0.02	First60=0.01	PredHel=0	Topology=o
Phvul.002G312000.1.p	4.59	45709.4	14	cysk: 8, cyto: 6	Cytoplasmic	-	-	-		0.111	47	0.115	12	0.138	1	0.117	0.116	N	0.45	SignalP-noTM	len=409	ExpAA=0.00	First60=0.00	PredHel=0	Topology=o
Phvul.002G318200.1.p	6.45	70331.5	14	plas: 7.5, golg_plas: 6, golg: 3.5, E.R.: 2	PlasmaMembrane	-	-	Y (RRKLSPILSEIRLAKKIDR)	plas	0.763	24	0.846	24	0.979	3	0.939	0.896	Y	0.45	SignalP-noTM	len=631	ExpAA=38.07	First60=9.45	PredHel=1	Topology=o257-279i
Phvul.002G318300.1.p	8.38	73218.3	14	chlo: 11.5, chlo_mito: 7, mito: 1.5	PlasmaMembrane	Y (0.896 | 1-34)	-	Y (FKVK,KVKK)	chlo	0.641	45	0.717	45	0.956	31	0.572	0.639	Y	0.45	SignalP-noTM	len=666	ExpAA=42.13	First60=20.44	PredHel=2	Topology=o20-39i278-300o
Phvul.002G324600.1.p	6.71	100414	14	plas: 7, vacu: 3, E.R.: 3	Extracellular, PlasmaMembrane	-	-	Y (KRVK)		0.464	31	0.607	31	0.885	18	0.79	0.706	Y	0.45	SignalP-noTM	len=918	ExpAA=43.24	First60=17.87	PredHel=1	Topology=o476-498i
Phvul.002G326800.1.p	8.92	43418.8	14	cyto: 11, cysk: 2	Cytoplasmic	-	-	-	cyto	0.119	22	0.111	11	0.131	1	0.103	0.107	N	0.45	SignalP-noTM	len=386	ExpAA=0.04	First60=0.01	PredHel=0	Topology=o
Phvul.002G328300.1.p	7.09	66110.9	14	chlo: 7, mito: 4, nucl: 2	Nuclear	-	-	-		0.112	38	0.109	12	0.12	19	0.104	0.106	N	0.45	SignalP-noTM	len=582	ExpAA=0.00	First60=0.00	PredHel=0	Topology=o
Phvul.002G328800.1.p	5.37	107998	14	nucl: 5, chlo: 3, vacu: 2, E.R.: 2, mito: 1	Chloroplast, Nuclear	-	-	Y (KKPSIESKNTPYAEKIRVK)	nucl	0.115	24	0.107	24	0.118	23	0.1	0.103	N	0.45	SignalP-noTM	len=999	ExpAA=12.80	First60=0.00	PredHel=0	Topology=o
Phvul.002G331400.1.p	6.56	71066.4	14	plas: 11, extr: 2	Cytoplasmic, Mitochondrial	-	-	-		0.508	25	0.674	25	0.969	7	0.894	0.793	Y	0.45	SignalP-noTM	len=658	ExpAA=48.84	First60=19.08	PredHel=2	Topology=i7-24o253-275i
Phvul.002G332700.1.p	4.82	133621	14	nucl: 12, mito: 1	Nuclear	-	-	Y (KKRP)	nucl	0.147	25	0.126	25	0.167	24	0.109	0.117	N	0.45	SignalP-noTM	len=1182	ExpAA=0.04	First60=0.00	PredHel=0	Topology=o
Phvul.003G012300.1.p	4.96	41339	14	cyto: 4, pero: 3, cysk: 2.5, cysk_plas: 2.33333, nucl: 2, mito_plas: 1.33333	Nuclear	-	-	-		0.108	53	0.105	68	0.128	20	0.096	0.1	N	0.45	SignalP-noTM	len=364	ExpAA=0.40	First60=0.00	PredHel=0	Topology=o
Phvul.003G015800.1.p	6.31	100291	14	plas: 11, vacu: 2	Cytoplasmic	-	-	Y (KRKR,RKRK)		0.788	22	0.839	22	0.972	12	0.89	0.866	Y	0.45	SignalP-noTM	len=929	ExpAA=34.43	First60=9.79	PredHel=1	Topology=o473-495i
Phvul.003G015900.1.p	6.84	89241.8	14	chlo: 4, mito: 2, vacu: 2, golg: 2, nucl: 1, plas: 1, extr: 1	PlasmaMembrane	-	-	Y (RKKEDMVTMSRRRGT)		0.686	27	0.794	27	0.977	15	0.921	0.863	Y	0.45	SignalP-noTM	len=792	ExpAA=54.37	First60=21.52	PredHel=2	Topology=o4-21i416-438o
Phvul.003G021700.1.p	9.34	45590.9	14	chlo: 6, nucl: 6, mito: 2	Nuclear	-	-	-	nucl	0.126	21	0.117	21	0.133	17	0.105	0.111	N	0.45	SignalP-noTM	len=407	ExpAA=0.01	First60=0.00	PredHel=0	Topology=o
Phvul.003G024000.1.p	5.99	76559.6	14	chlo: 11, mito: 2	Nuclear	-	-	Y (KRPR,RRQKRKI)		0.109	38	0.105	12	0.111	1	0.1	0.102	N	0.45	SignalP-noTM	len=736	ExpAA=22.70	First60=0.00	PredHel=1	Topology=o309-331i
Phvul.003G027300.1.p	9.44	65329.6	14	chlo: 11, cyto: 3	PlasmaMembrane, Mitochondrial, Chloroplast	Y (0.983 | 1-52)	-	Y (LGEV,KKATEYGAVEIWMNERVRR,KKANAPRNALASALKLQRK,RKLLRTLNESMDELNRRRK)	chlo	0.122	17	0.116	17	0.144	40	0.101	0.108	N	0.45	SignalP-noTM	len=579	ExpAA=23.00	First60=0.07	PredHel=1	Topology=i99-121o
Phvul.003G027600.1.p	7.5	74220	14	plas: 6, vacu: 3, E.R.: 3, golg: 2	PlasmaMembrane	-	-	-	plas	0.645	25	0.731	25	0.955	6	0.835	0.788	Y	0.45	SignalP-noTM	len=671	ExpAA=41.89	First60=16.30	PredHel=1	Topology=o251-273i
Phvul.003G029700.1.p	9.2	69313.7	14	plas: 10, vacu: 3	PlasmaMembrane, Chloroplast	-	-	Y (RPRR,KSKNKSKSK)	plas	0.537	23	0.708	23	0.985	14	0.933	0.83	Y	0.45	SignalP-noTM	len=627	ExpAA=31.57	First60=6.70	PredHel=1	Topology=o263-285i
Phvul.003G030000.2.p	6.39	73458.9	14	plas: 7, vacu: 3, E.R.: 2, golg: 2	PlasmaMembrane, Cytoplasmic, Nuclear	-	-	Y (QLQKP)	plas	0.788	23	0.855	23	0.977	12	0.927	0.894	Y	0.45	SignalP-noTM	len=652	ExpAA=42.98	First60=4.30	PredHel=2	Topology=o179-201i258-280o
Phvul.003G038700.1.p	8.33	89022.3	14	plas: 8, nucl: 2, E.R.: 2, mito: 1	PlasmaMembrane	-	-	Y (KRRK)	plas	0.774	35	0.785	35	0.898	28	0.693	0.736	Y	0.45	SignalP-noTM	len=794	ExpAA=52.55	First60=19.69	PredHel=2	Topology=o10-32i445-467o
Phvul.003G038800.1.p	5.86	93931.5	14	plas: 12, vacu: 1	PlasmaMembrane	-	-	-	plas	0.325	25	0.54	25	0.952	15	0.896	0.732	Y	0.45	SignalP-noTM	len=840	ExpAA=65.72	First60=16.07	PredHel=1	Topology=o454-476i
Phvul.003G040200.1.p	5.44	122635	14	plas: 10, golg: 3	PlasmaMembrane	-	-	-	plas	0.222	41	0.307	41	0.576	34	0.319	0.312	N	0.5	SignalP-TM	len=1131	ExpAA=36.37	First60=14.91	PredHel=1	Topology=o727-746i
Phvul.003G041000.1.p	5.07	91659.9	14	nucl: 7, chlo: 5, plas: 1	Nuclear	-	-	-	nucl	0.109	65	0.11	51	0.133	39	0.1	0.105	N	0.45	SignalP-noTM	len=834	ExpAA=0.01	First60=0.00	PredHel=0	Topology=o
Phvul.003G043900.2.p	6.68	117667	14	nucl: 10, cyto: 2, mito: 1	Nuclear	-	-	Y (RHRR,RRRR,RRQREDDRDRRREKV,RRREKERYRSRERTR,RDKVKEREKRDDRRR,RKNRRCSLSKDADRSSKR,RREHRASYHVREARDRDR,RRCSLSKDADRSSKRHRHR,RKVGYYRISSSESGEKYRR,RREKVIDRSCETVFDRDRR)	nucl	0.109	67	0.107	39	0.118	30	0.1	0.103	N	0.45	SignalP-noTM	len=1016	ExpAA=0.01	First60=0.00	PredHel=0	Topology=o
Phvul.003G044400.1.p	7.96	68697.7	14	plas: 8.5, golg_plas: 5.5, vacu: 3, golg: 1.5	PlasmaMembrane	-	-	Y (RLKAK)	plas	0.606	24	0.746	24	0.971	16	0.917	0.839	Y	0.45	SignalP-noTM	len=621	ExpAA=44.52	First60=19.71	PredHel=2	Topology=o5-27i239-261o
Phvul.003G052300.2.p	7.08	51281.7	14	cyto: 8, nucl: 2, E.R.: 2, chlo: 1	PlasmaMembrane	-	-	-		0.112	20	0.102	20	0.109	58	0.093	0.097	N	0.45	SignalP-noTM	len=463	ExpAA=23.37	First60=0.00	PredHel=1	Topology=i136-158o
Phvul.003G059500.1.p	5.57	45056.7	14	cysk: 7, chlo: 2, nucl: 2, cyto: 2	Cytoplasmic	-	-	Y (KKIANAFDNKIDAKRTLR)		0.128	43	0.115	43	0.12	29	0.099	0.106	N	0.45	SignalP-noTM	len=394	ExpAA=0.00	First60=0.00	PredHel=0	Topology=o
Phvul.003G060600.1.p	6.72	59865.3	14	chlo: 5, nucl: 3, mito: 2, E.R.: 2, vacu: 1	Chloroplast, Nuclear	-	-	Y (KKPR,PKRPR)	chlo	0.109	24	0.109	32	0.12	22	0.107	0.108	N	0.45	SignalP-noTM	len=547	ExpAA=22.69	First60=0.00	PredHel=1	Topology=i95-117o
Phvul.003G062600.1.p	8.31	72366.5	14	chlo: 6, vacu: 3, nucl: 1, cyto: 1, mito: 1, plas: 1	PlasmaMembrane	-	-	-		0.393	30	0.566	30	0.951	17	0.81	0.698	Y	0.45	SignalP-noTM	len=651	ExpAA=42.11	First60=18.29	PredHel=2	Topology=i7-29o261-283i
Phvul.003G062700.1.p	8.35	72351.6	14	chlo: 11, vacu: 2	PlasmaMembrane	Y (0.906 | 1-46)	-	-	chlo	0.744	23	0.828	23	0.961	14	0.923	0.879	Y	0.45	SignalP-noTM	len=655	ExpAA=27.22	First60=4.58	PredHel=1	Topology=o273-295i
Phvul.003G063700.1.p	5.75	68861.5	14	plas: 10, E.R.: 2, vacu: 1	PlasmaMembrane	-	-	-	plas	0.881	24	0.871	24	0.955	4	0.862	0.866	Y	0.45	SignalP-noTM	len=615	ExpAA=42.78	First60=20.15	PredHel=2	Topology=o4-26i228-250o
Phvul.003G067900.1.p	9.55	43025.1	14	chlo: 9, nucl: 4	Mitochondrial	-	-	Y (KRKL,RKSK)		0.128	44	0.112	44	0.11	51	0.098	0.104	N	0.45	SignalP-noTM	len=393	ExpAA=0.01	First60=0.00	PredHel=0	Topology=o
Phvul.003G068400.1.p	9.22	80713.9	14	plas: 10, vacu: 3	PlasmaMembrane	-	-	-	plas	0.416	27	0.587	27	0.895	9	0.829	0.718	Y	0.45	SignalP-noTM	len=736	ExpAA=49.34	First60=19.39	PredHel=2	Topology=i7-29o364-386i
Phvul.003G078400.1.p	5.76	60724	14	cyto: 8, nucl: 2, E.R.: 2, mito: 1	Cytoplasmic	-	-	Y (KRKL)	cyto	0.11	68	0.108	68	0.121	52	0.097	0.102	N	0.45	SignalP-noTM	len=546	ExpAA=5.76	First60=0.00	PredHel=0	Topology=o
Phvul.003G082800.1.p	8.89	43523.2	14	mito: 6.5, chlo: 4, cyto_mito: 4, nucl: 1, cyto: 1	Nuclear	Y (1.0 | 1-33)	-	-		0.123	24	0.169	11	0.342	3	0.222	0.198	N	0.45	SignalP-noTM	len=381	ExpAA=0.55	First60=0.00	PredHel=0	Topology=o
Phvul.003G090000.1.p	5.64	105862	14	plas: 6, E.R.: 3, vacu: 2, cyto: 1, mito: 1	Nuclear	-	-	-		0.562	22	0.723	22	0.967	3	0.929	0.834	Y	0.45	SignalP-noTM	len=956	ExpAA=25.31	First60=1.58	PredHel=1	Topology=o559-581i
Phvul.003G095900.1.p	8.94	64702.2	14	cyto: 5, nucl: 3, mito: 3, pero: 3	Cytoplasmic	-	-	Y (RKKK)	cyto	0.112	23	0.104	12	0.114	1	0.099	0.101	N	0.45	SignalP-noTM	len=569	ExpAA=0.09	First60=0.00	PredHel=0	Topology=o
Phvul.003G100900.1.p	9.37	61099.8	14	chlo: 4, cyto: 4, nucl: 3, cysk: 2	Nuclear	-	-	Y (RRKKKMAGNGNGRTHSKK,RRLRAANKTNAGVKKSRPR)		0.11	63	0.112	51	0.134	40	0.102	0.107	N	0.45	SignalP-noTM	len=547	ExpAA=0.00	First60=0.00	PredHel=0	Topology=o
Phvul.003G101800.1.p	8.35	38016.5	-	-	Cytoplasmic	-	Y (0.795 | 1-33)	Y (RKGTWLNKLEKKRES,KKRESWSENTTCRGRKG)		0.113	16	0.11	16	0.134	5	0.106	0.108	N	0.45	SignalP-noTM	len=335	ExpAA=0.03	First60=0.00	PredHel=0	Topology=o
Phvul.003G114400.1.p	8.17	86593.6	14	nucl: 13	Nuclear	-	-	-	nucl	0.113	65	0.108	65	0.11	23	0.095	0.101	N	0.45	SignalP-noTM	len=783	ExpAA=0.00	First60=0.00	PredHel=0	Topology=o
Phvul.003G120800.1.p	9.06	39354.9	14	cyto: 10, cysk: 3	Mitochondrial	-	-	-		0.109	50	0.104	43	0.129	13	0.1	0.102	N	0.45	SignalP-noTM	len=360	ExpAA=0.00	First60=0.00	PredHel=0	Topology=o
Phvul.003G121000.1.p	8.2	56146.8	14	chlo: 4, nucl: 3.5, cysk_nucl: 2.5, cyto: 2, E.R.: 2, mito: 1	PlasmaMembrane, Chloroplast, Nuclear	-	-	Y (RRRK,RRRR)		0.146	45	0.114	18	0.155	10	0.116	0.115	N	0.5	SignalP-TM	len=504	ExpAA=22.81	First60=22.55	PredHel=1	Topology=o20-42i
Phvul.003G121600.1.p	7.07	47329.5	14	cyto: 8, chlo: 2, nucl: 2, mito: 1	Cytoplasmic	-	-	-	cyto	0.109	63	0.103	63	0.112	56	0.094	0.098	N	0.45	SignalP-noTM	len=421	ExpAA=0.11	First60=0.00	PredHel=0	Topology=o
Phvul.003G129400.1.p	8.51	67617.5	14	chlo: 3, vacu: 3, nucl: 2, plas: 2, mito: 1, extr: 1, E.R.: 1	PlasmaMembrane	-	-	-		0.677	22	0.812	22	0.994	12	0.974	0.9	Y	0.45	SignalP-noTM	len=608	ExpAA=42.45	First60=16.29	PredHel=2	Topology=o4-23i235-257o
Phvul.003G130400.1.p	8.23	53578.2	14	chlo: 8, nucl: 2, vacu: 2, cyto: 1	Nuclear	Y (0.948 | 1-40)	-	Y (RNRRHNGHRPHP,RKAAALAYQCLSHRPRNR)	chlo	0.19	52	0.203	18	0.432	1	0.271	0.24	N	0.45	SignalP-noTM	len=480	ExpAA=0.13	First60=0.00	PredHel=0	Topology=o
Phvul.003G134100.1.p	5.27	39685.4	14	nucl: 8, cyto: 5	Cytoplasmic, Nuclear	-	-	-		0.11	20	0.131	11	0.17	1	0.144	0.138	N	0.45	SignalP-noTM	len=356	ExpAA=0.01	First60=0.00	PredHel=0	Topology=o
Phvul.003G134500.1.p	5.71	85778.7	14	chlo: 14	Nuclear	Y (0.996 | 1-28)	-	-	chlo	0.118	54	0.114	11	0.146	24	0.109	0.112	N	0.45	SignalP-noTM	len=763	ExpAA=0.01	First60=0.00	PredHel=0	Topology=o
Phvul.003G135100.1.p	9.63	50978.7	14	nucl: 6, cyto: 5, mito: 1, plas: 1	Mitochondrial, Nuclear	-	-	Y (RRANQVYAIDFGLAKKYRD)	nucl	0.111	14	0.118	12	0.138	1	0.119	0.119	N	0.45	SignalP-noTM	len=455	ExpAA=0.01	First60=0.00	PredHel=0	Topology=o
Phvul.003G137700.1.p	8.63	50944.1	14	chlo: 3, nucl: 2.5, cyto: 2, plas: 2, vacu: 2, cysk_nucl: 2, mito: 1	PlasmaMembrane	-	-	-		0.129	29	0.129	11	0.195	1	0.156	0.14	N	0.5	SignalP-TM	len=448	ExpAA=23.02	First60=13.00	PredHel=1	Topology=i48-70o
Phvul.003G138278.1.p	9.1	49246.8	14	chlo: 8, vacu: 2, E.R.: 2, nucl: 1	Mitochondrial	-	-	-		0.131	42	0.161	11	0.279	2	0.222	0.194	N	0.45	SignalP-noTM	len=439	ExpAA=0.30	First60=0.00	PredHel=0	Topology=o
Phvul.003G139200.1.p	9.58	51258.2	14	chlo: 7, vacu: 3, nucl: 2, plas: 1	Chloroplast	Y (0.875 | 1-60)	-	-	chlo	0.286	28	0.313	28	0.425	25	0.337	0.326	N	0.45	SignalP-noTM	len=462	ExpAA=0.07	First60=0.01	PredHel=0	Topology=o
Phvul.003G144200.1.p	5.76	43064.6	14	mito: 8.5, cyto_mito: 5, nucl: 3, chlo: 1	Cytoplasmic	-	Y (0.999 | 1-21)	Y (KRLTRTSRDERKEKE)	mito	0.108	59	0.112	12	0.139	5	0.114	0.113	N	0.45	SignalP-noTM	len=379	ExpAA=0.03	First60=0.00	PredHel=0	Topology=o
Phvul.003G148100.1.p	5.38	122942	14	nucl: 12, cyto: 1	Nuclear	-	-	Y (RRKR)	nucl	0.108	62	0.108	43	0.125	34	0.099	0.103	N	0.45	SignalP-noTM	len=1108	ExpAA=0.00	First60=0.00	PredHel=0	Topology=o
Phvul.003G148600.1.p	8.98	53192.2	14	nucl: 6, cyto: 5, chlo: 1, cysk: 1	Nuclear	-	-	Y (RKLIAKILEPRAAKR)	nucl	0.113	28	0.104	15	0.11	37	0.098	0.101	N	0.45	SignalP-noTM	len=469	ExpAA=0.34	First60=0.00	PredHel=0	Topology=o
Phvul.003G149100.1.p	8.86	67917.4	14	nucl: 6, chlo: 5, cyto: 1, mito: 1	Mitochondrial, Nuclear	-	-	Y (KKKR,RRRK)	nucl	0.116	21	0.118	21	0.141	20	0.119	0.119	N	0.45	SignalP-noTM	len=606	ExpAA=0.01	First60=0.00	PredHel=0	Topology=o
Phvul.003G149200.1.p	5.99	42496.6	14	cyto: 7, chlo: 4, cysk: 2	Cytoplasmic, Chloroplast	-	-	Y (KRTITEWAEPLISRGKFR)	cyto	0.109	19	0.107	19	0.119	1	0.103	0.105	N	0.45	SignalP-noTM	len=379	ExpAA=0.00	First60=0.00	PredHel=0	Topology=o
Phvul.003G152900.1.p	6.11	69230.6	14	plas: 11, vacu: 2	PlasmaMembrane	-	-	Y (RKKR)	plas	0.86	18	0.903	18	0.974	10	0.945	0.926	Y	0.45	SignalP-noTM	len=634	ExpAA=34.55	First60=0.05	PredHel=1	Topology=o226-248i
Phvul.003G154000.1.p	6.57	107594	14	plas: 6, vacu: 3, E.R.: 3, nucl: 1	PlasmaMembrane, Nuclear	-	-	-	plas	0.818	20	0.877	20	0.974	12	0.937	0.909	Y	0.45	SignalP-noTM	len=977	ExpAA=25.10	First60=1.39	PredHel=0	Topology=o
Phvul.003G156366.1.p	5.7	94253.4	14	plas: 11, vacu: 1, E.R.: 1	Extracellular	-	-	Y (FKRR)		0.502	23	0.663	23	0.951	12	0.876	0.778	Y	0.45	SignalP-noTM	len=855	ExpAA=29.93	First60=0.74	PredHel=1	Topology=o460-482i
Phvul.003G156900.1.p	8.98	48782.5	14	cyto: 9, E.R.: 3, chlo: 1	Cytoplasmic	-	-	-	cyto	0.129	41	0.107	41	0.113	1	0.092	0.099	N	0.45	SignalP-noTM	len=433	ExpAA=12.29	First60=0.00	PredHel=0	Topology=o
Phvul.003G158600.1.p	5.62	87148.4	14	plas: 10, vacu: 3	PlasmaMembrane	-	-	-	plas	0.278	22	0.499	22	0.937	13	0.896	0.713	Y	0.45	SignalP-noTM	len=777	ExpAA=27.46	First60=0.65	PredHel=1	Topology=o381-403i
Phvul.003G158700.1.p	8.11	86569.7	14	plas: 7, chlo: 5, vacu: 2	PlasmaMembrane	-	-	-	plas	0.602	25	0.596	25	0.795	8	0.607	0.6	Y	0.5	SignalP-TM	len=768	ExpAA=61.42	First60=29.57	PredHel=3	Topology=i5-24o48-70i381-403o
Phvul.003G159700.1.p	8.67	70017.1	14	plas: 12, vacu: 1	PlasmaMembrane, Chloroplast	-	-	Y (RRRRRQPAKPPKP)	plas	0.481	22	0.623	22	0.96	9	0.801	0.719	Y	0.45	SignalP-noTM	len=645	ExpAA=24.05	First60=0.02	PredHel=1	Topology=o255-277i
Phvul.003G161500.1.p	9.07	50591.8	14	extr: 6, chlo: 2, plas: 2, nucl: 1, cyto: 1, mito: 1	PlasmaMembrane	-	-	Y (RRNVMRVEDPKDRTKKKWE)		0.222	34	0.153	34	0.239	25	0.111	0.136	N	0.5	SignalP-TM	len=445	ExpAA=43.65	First60=43.30	PredHel=2	Topology=i7-28o32-54i
Phvul.003G162100.1.p	9.35	55034.5	14	chlo: 8, nucl: 3, cyto: 1, mito: 1	Mitochondrial, Nuclear	-	-	Y (KKKK,RRRR,RRDKGQVGLEHFRLLRR)		0.125	19	0.104	40	0.117	25	0.095	0.099	N	0.45	SignalP-noTM	len=484	ExpAA=0.15	First60=0.00	PredHel=0	Topology=o
Phvul.003G164800.1.p	7.41	91238.3	14	plas: 10.5, golg_plas: 7, golg: 2.5	PlasmaMembrane	-	-	-	plas	0.817	24	0.83	24	0.947	3	0.846	0.838	Y	0.45	SignalP-noTM	len=811	ExpAA=32.76	First60=10.77	PredHel=2	Topology=o4-21i464-486o
Phvul.003G165700.1.p	9.09	51488.6	14	cyto: 4.5, cyto_nucl: 3.5, chlo: 3, nucl: 1.5, mito: 1, plas: 1, vacu: 1, pero: 1	Cytoplasmic	-	-	-	cyto	0.117	45	0.109	12	0.13	3	0.108	0.108	N	0.45	SignalP-noTM	len=452	ExpAA=1.92	First60=0.00	PredHel=0	Topology=o
Phvul.003G168000.1.p	9.4	48426.3	14	cyto: 6, nucl: 5, chlo: 1, mito: 1	Mitochondrial, Nuclear	-	-	Y (KKRP,KRKL,RKKK)		0.142	25	0.121	25	0.128	24	0.105	0.113	N	0.45	SignalP-noTM	len=434	ExpAA=0.06	First60=0.00	PredHel=0	Topology=o
Phvul.003G170200.1.p	8.72	55769.3	14	plas: 9, vacu: 2, chlo: 1, cyto: 1	Cytoplasmic, Nuclear	-	-	Y (FKRR,KRRK)		0.552	20	0.731	20	0.992	11	0.969	0.859	Y	0.45	SignalP-noTM	len=499	ExpAA=31.92	First60=14.01	PredHel=0	Topology=o
Phvul.003G174700.1.p	5.03	150769	14	nucl: 14	Nuclear	-	-	Y (KRKR)	nucl	0.146	23	0.136	23	0.195	18	0.127	0.131	N	0.45	SignalP-noTM	len=1390	ExpAA=0.02	First60=0.00	PredHel=0	Topology=o
Phvul.003G181000.1.p	6.18	38413.9	14	nucl: 7, cyto: 3, cysk: 2, chlo: 1	Cytoplasmic	-	-	-		0.121	22	0.121	22	0.144	9	0.121	0.121	N	0.45	SignalP-noTM	len=342	ExpAA=0.08	First60=0.00	PredHel=0	Topology=o
Phvul.003G187200.1.p	6.56	121450	14	plas: 6, E.R.: 3, vacu: 2, nucl: 1, mito: 1	PlasmaMembrane	-	-	-	plas	0.555	28	0.71	28	0.959	19	0.905	0.816	Y	0.45	SignalP-noTM	len=1094	ExpAA=46.04	First60=19.58	PredHel=2	Topology=o10-27i719-741o
Phvul.003G187700.1.p	9.14	74943.8	14	nucl: 7, chlo: 5, cyto: 1	Nuclear	-	-	Y (KRRR,RRTVRRSWFQKGKKQGK,RRKKIGGRAGGPESRKPSR,RKKIGGRAGGPESRKPSRK)	nucl	0.163	23	0.137	23	0.138	7	0.115	0.125	N	0.45	SignalP-noTM	len=665	ExpAA=0.03	First60=0.00	PredHel=0	Topology=o
Phvul.003G188000.1.p	7.3	92051.2	14	plas: 12, mito: 1	PlasmaMembrane	-	-	Y (KKRP)	plas	0.365	29	0.477	29	0.863	3	0.665	0.578	Y	0.45	SignalP-noTM	len=822	ExpAA=32.97	First60=6.20	PredHel=1	Topology=o426-445i
Phvul.003G191400.1.p	8.53	45373.5	14	cyto: 7, nucl: 2, mito: 2, plas: 1, pero: 1	Cytoplasmic, Mitochondrial, Nuclear	-	-	Y (KKLRP)	cyto	0.108	51	0.103	64	0.118	27	0.096	0.1	N	0.45	SignalP-noTM	len=409	ExpAA=0.02	First60=0.00	PredHel=0	Topology=o
Phvul.003G193100.1.p	5.61	66696.2	14	plas: 6, E.R.: 3, nucl: 1, cyto: 1, mito: 1, extr: 1	PlasmaMembrane	-	-	-	plas	0.697	25	0.799	25	0.948	12	0.909	0.858	Y	0.45	SignalP-noTM	len=602	ExpAA=45.64	First60=22.77	PredHel=2	Topology=o5-27i242-264o
Phvul.003G194100.1.p	5.96	60894.7	14	cyto: 8, E.R.: 3, plas: 1, vacu: 1	Cytoplasmic	-	-	Y (KRKL,KKASNVPLGDIVRTRLK)	cyto	0.111	64	0.107	34	0.12	14	0.102	0.104	N	0.45	SignalP-noTM	len=537	ExpAA=4.47	First60=0.00	PredHel=0	Topology=o
Phvul.003G195500.1.p	8.75	47003.8	14	mito: 7, chlo: 6	Cytoplasmic, Mitochondrial, Nuclear	-	-	Y (KKGNCFDGDGVFAMKVMRK)		0.116	23	0.109	36	0.148	20	0.102	0.106	N	0.45	SignalP-noTM	len=417	ExpAA=2.01	First60=0.00	PredHel=0	Topology=o
Phvul.003G199400.1.p	7.12	43378.7	14	cyto: 6, cysk: 4, nucl: 3	Nuclear	-	-	Y (KKKR,RRRK)		0.108	65	0.107	49	0.128	43	0.098	0.102	N	0.45	SignalP-noTM	len=386	ExpAA=0.14	First60=0.00	PredHel=0	Topology=o
Phvul.003G199900.2.p	8.6	40292.4	14	nucl: 4, chlo: 3, cyto: 3, mito: 2, plas: 1	PlasmaMembrane, Cytoplasmic	-	-	-		0.191	47	0.147	47	0.203	46	0.109	0.126	N	0.45	SignalP-noTM	len=355	ExpAA=0.58	First60=0.00	PredHel=0	Topology=o
Phvul.003G202000.1.p	8.27	71528.5	14	chlo: 10, nucl: 1, cyto: 1, extr: 1	PlasmaMembrane	Y (0.982 | 1-21)	-	-	chlo	0.177	17	0.287	17	0.56	1	0.432	0.365	N	0.45	SignalP-noTM	len=656	ExpAA=23.41	First60=0.03	PredHel=1	Topology=o240-262i
Phvul.003G203100.1.p	5.4	120505	14	chlo: 4, extr: 3, plas: 2, vacu: 2, nucl: 1, E.R.: 1	Extracellular, PlasmaMembrane, Nuclear	-	-	-		0.509	27	0.698	27	0.989	16	0.952	0.835	Y	0.45	SignalP-noTM	len=1114	ExpAA=46.34	First60=21.53	PredHel=2	Topology=i5-27o707-729i
Phvul.003G204500.1.p	5.11	73707.7	14	plas: 9, vacu: 3, chlo: 1	PlasmaMembrane, Chloroplast	-	-	-	plas	0.523	36	0.347	36	0.675	8	0.365	0.354	N	0.5	SignalP-TM	len=670	ExpAA=55.57	First60=22.33	PredHel=2	Topology=i12-34o306-328i
Phvul.003G206200.1.p	9.06	49998.6	14	cyto: 8, nucl: 4, plas: 1	Cytoplasmic, Mitochondrial, Nuclear	-	-	Y (RPRKRAR,KRVDRNADKYVRRGRL,RKEMVAIKIVRGIKKYRE)	cyto	0.112	68	0.114	27	0.15	11	0.115	0.115	N	0.45	SignalP-noTM	len=430	ExpAA=0.01	First60=0.00	PredHel=0	Topology=o
Phvul.003G206300.1.p	9.02	50001.6	14	cyto: 10, nucl: 3	Cytoplasmic, Mitochondrial, Nuclear	-	-	Y (RPRKRAR,KRVDRHAEKYVRRGRL,RKEMVAIKIIRGIKKYRE)	cyto	0.111	68	0.113	27	0.147	11	0.114	0.113	N	0.45	SignalP-noTM	len=430	ExpAA=0.01	First60=0.00	PredHel=0	Topology=o
Phvul.003G209300.2.p	5.05	51083.1	14	nucl: 9.5, cyto_nucl: 6.5, cyto: 2.5	Cytoplasmic	-	-	Y (KKINEGTYGVVYKARDKKT)	nucl	0.108	47	0.107	47	0.116	43	0.102	0.105	N	0.45	SignalP-noTM	len=451	ExpAA=0.00	First60=0.00	PredHel=0	Topology=o
Phvul.003G214800.1.p	6.34	74621.4	14	vacu: 4, chlo: 3, plas: 3, nucl: 1, extr: 1, E.R.: 1	Extracellular, PlasmaMembrane	-	-	-		0.781	19	0.866	19	0.986	10	0.958	0.916	Y	0.45	SignalP-noTM	len=681	ExpAA=37.31	First60=3.53	PredHel=1	Topology=o307-329i
Phvul.003G225800.1.p	5.87	38156.5	14	cysk: 8, cyto: 4, plas: 1	Cytoplasmic	-	-	Y (KKTEELVAVKYIERGKKI)		0.107	55	0.109	12	0.124	1	0.102	0.105	N	0.45	SignalP-noTM	len=338	ExpAA=0.38	First60=0.00	PredHel=0	Topology=o
Phvul.003G226700.1.p	9.36	42442.3	14	nucl: 12, cyto: 1	Nuclear	-	-	Y (RKSK)	nucl	0.109	61	0.105	32	0.11	56	0.098	0.101	N	0.45	SignalP-noTM	len=378	ExpAA=0.01	First60=0.00	PredHel=0	Topology=o
Phvul.003G229100.1.p	6	55751.6	14	cyto: 7, plas: 3, nucl: 2, vacu: 1.5, E.R._vacu: 1.5	Cytoplasmic	-	-	-	cyto	0.11	29	0.108	29	0.127	24	0.106	0.107	N	0.45	SignalP-noTM	len=496	ExpAA=0.23	First60=0.00	PredHel=0	Topology=o
Phvul.003G231350.1.p	6.54	110872	14	chlo: 3, plas: 3, vacu: 3, nucl: 2, E.R.: 2	Extracellular, PlasmaMembrane	-	Y (0.903 | 1-28)	Y (LGEV)		0.638	24	0.737	24	0.952	4	0.853	0.799	Y	0.45	SignalP-noTM	len=1017	ExpAA=19.38	First60=1.57	PredHel=1	Topology=o641-660i
Phvul.003G231400.1.p	6.46	110965	14	chlo: 4, plas: 3, vacu: 3, E.R.: 2, nucl: 1	Extracellular, PlasmaMembrane	-	Y (0.903 | 1-28)	Y (LGEV)		0.638	24	0.737	24	0.952	4	0.853	0.799	Y	0.45	SignalP-noTM	len=1018	ExpAA=19.35	First60=1.57	PredHel=1	Topology=o641-660i
Phvul.003G235900.1.p	9.1	48075.2	14	chlo: 11.5, chlo_mito: 7.5, mito: 2.5	Mitochondrial	Y (0.949 | 1-39)	-	Y (KPVKKKKIKRE)	chlo	0.247	27	0.265	27	0.473	24	0.294	0.281	N	0.45	SignalP-noTM	len=413	ExpAA=0.01	First60=0.00	PredHel=0	Topology=o
Phvul.003G237100.1.p	8.93	47350.5	14	chlo: 7, mito: 2, cyto: 1, plas: 1, extr: 1, vacu: 1	Mitochondrial	-	-	Y (KPVKKKKIKRE)		0.197	39	0.377	39	0.907	30	0.643	0.521	Y	0.45	SignalP-noTM	len=404	ExpAA=6.76	First60=6.75	PredHel=0	Topology=o
Phvul.003G239300.2.p	5.78	93050.5	14	plas: 9, vacu: 2, E.R.: 2	PlasmaMembrane	-	-	-	plas	0.424	32	0.474	32	0.726	27	0.485	0.478	N	0.5	SignalP-TM	len=832	ExpAA=41.86	First60=17.59	PredHel=2	Topology=o15-34i410-432o
Phvul.003G239400.2.p	5.79	96169.6	14	plas: 7, E.R.: 5, nucl: 1	PlasmaMembrane	-	-	-	plas	0.188	48	0.252	48	0.53	39	0.237	0.246	N	0.5	SignalP-TM	len=862	ExpAA=25.54	First60=0.58	PredHel=1	Topology=o436-458i
Phvul.003G239500.1.p	5.99	96311.1	14	plas: 8.5, cyto_plas: 5, E.R.: 3, mito: 1	PlasmaMembrane	-	-	-	plas	0.187	48	0.248	48	0.513	39	0.225	0.239	N	0.5	SignalP-TM	len=861	ExpAA=26.14	First60=0.58	PredHel=1	Topology=o435-457i
Phvul.003G240400.1.p	8.23	82775.7	14	plas: 5, nucl: 4, chlo: 3, mito: 1	PlasmaMembrane, Chloroplast	-	-	Y (KKKK)	plas	0.627	24	0.747	24	0.979	4	0.892	0.825	Y	0.45	SignalP-noTM	len=752	ExpAA=28.82	First60=3.56	PredHel=1	Topology=o332-354i
Phvul.003G241400.1.p	7.97	69231.3	14	plas: 9, chlo: 2, E.R.: 2	PlasmaMembrane	-	-	-	plas	0.731	26	0.826	26	0.962	10	0.93	0.882	Y	0.45	SignalP-noTM	len=634	ExpAA=26.05	First60=3.11	PredHel=1	Topology=i278-300o
Phvul.003G243300.1.p	5.33	38551.4	14	nucl: 10, cyto: 2, extr: 1	Chloroplast	-	-	-		0.149	28	0.153	12	0.278	1	0.177	0.166	N	0.45	SignalP-noTM	len=344	ExpAA=0.01	First60=0.01	PredHel=0	Topology=o
Phvul.003G246000.2.p	8.95	67833.1	14	mito: 5, chlo: 3, nucl: 2, plas: 1, vacu: 1, cysk: 1	Cytoplasmic, Mitochondrial, Chloroplast	-	-	-		0.112	30	0.105	51	0.113	30	0.098	0.101	N	0.45	SignalP-noTM	len=603	ExpAA=3.63	First60=0.00	PredHel=0	Topology=o
Phvul.003G246500.1.p	8.9	69836.3	14	chlo: 10, nucl: 2, mito: 1	Nuclear	Y (0.995 | 1-42)	-	Y (RRKAKLFGNSGKKRAC)	chlo	0.135	23	0.171	17	0.333	14	0.216	0.195	N	0.45	SignalP-noTM	len=637	ExpAA=0.00	First60=0.00	PredHel=0	Topology=o
Phvul.003G247000.1.p	4.79	40919.6	14	cysk: 4.5, cysk_plas: 3.33333, nucl: 3, extr: 3, mito_plas: 1.33333, chlo: 1	Cytoplasmic	-	-	-		0.108	4	0.105	70	0.151	20	0.097	0.101	N	0.45	SignalP-noTM	len=360	ExpAA=0.18	First60=0.00	PredHel=0	Topology=o
Phvul.003G249300.1.p	8.16	77024.2	14	plas: 9.5, golg_plas: 6.5, golg: 2.5	PlasmaMembrane	-	-	Y (RRRSSWLRKQLTVKRLLR)	plas	0.603	25	0.725	25	0.958	13	0.872	0.804	Y	0.45	SignalP-noTM	len=695	ExpAA=32.74	First60=8.89	PredHel=1	Topology=i266-288o
Phvul.003G251900.1.p	5.08	45286	14	cyto: 6, chlo: 2, plas: 2, nucl: 1, mito: 1, pero: 1	Cytoplasmic, Nuclear	-	-	-	cyto	0.389	32	0.465	32	0.782	25	0.527	0.498	Y	0.45	SignalP-noTM	len=400	ExpAA=0.24	First60=0.23	PredHel=0	Topology=o
Phvul.003G252900.1.p	6.79	62845.3	14	nucl: 4.5, chlo: 3, cysk_nucl: 3, plas: 2, E.R.: 2, mito: 1	Nuclear	-	-	Y (RRKKRKQ,RKKRKQKK)	nucl	0.11	42	0.107	37	0.118	20	0.103	0.105	N	0.45	SignalP-noTM	len=588	ExpAA=32.49	First60=0.00	PredHel=1	Topology=o95-117i
Phvul.003G260300.1.p	5.99	125485	14	plas: 8, nucl: 2, E.R.: 2, mito: 1	Extracellular, PlasmaMembrane	-	-	Y (RRRIKAAVSGEKKKSPR,KRPVMFTQDEDIVKWVKK)		0.324	48	0.333	48	0.518	43	0.234	0.294	N	0.5	SignalP-TM	len=1154	ExpAA=43.85	First60=19.38	PredHel=2	Topology=i13-35o776-798i
Phvul.003G261700.1.p	8.92	59721.4	14	chlo: 11, mito: 2	Cytoplasmic, Nuclear	-	-	Y (KKNRKRAAAPEKR)		0.113	16	0.109	37	0.126	25	0.107	0.108	N	0.45	SignalP-noTM	len=527	ExpAA=0.03	First60=0.00	PredHel=0	Topology=o
Phvul.003G267000.1.p	6.81	48919	14	chlo: 3, nucl: 3, extr: 3, cyto: 2, mito: 1, plas: 1	PlasmaMembrane	-	-	Y (KRAR,RRKVIPFLKQRKTLK)	nucl	0.173	22	0.171	11	0.488	3	0.291	0.219	N	0.5	SignalP-TM	len=434	ExpAA=20.60	First60=20.36	PredHel=1	Topology=i7-26o
Phvul.003G269700.1.p	9.23	43943.1	14	nucl: 6.5, nucl_plas: 4.5, cyto: 3, plas: 1.5, chlo: 1, extr: 1	Chloroplast	-	-	-		0.11	66	0.108	22	0.126	9	0.113	0.111	N	0.45	SignalP-noTM	len=398	ExpAA=0.26	First60=0.00	PredHel=0	Topology=o
Phvul.003G271000.1.p	7.86	100033	14	plas: 13	PlasmaMembrane, Nuclear	-	Y (0.991 | 1-21)	Y (SPAKKKKTHKSGRKNGI)	plas	0.556	26	0.706	26	0.957	16	0.897	0.809	Y	0.45	SignalP-noTM	len=875	ExpAA=38.21	First60=11.01	PredHel=0	Topology=o
Phvul.003G273700.1.p	6.11	106402	14	plas: 7, vacu: 4, E.R.: 2	Nuclear	-	-	Y (RRLRI)		0.435	16	0.645	16	0.979	11	0.958	0.814	Y	0.45	SignalP-noTM	len=965	ExpAA=24.95	First60=0.93	PredHel=1	Topology=o558-580i
Phvul.003G274800.1.p	6.85	111868	14	cyto: 8, nucl: 5	Nuclear	-	-	Y (KRRS)		0.109	46	0.108	55	0.125	44	0.1	0.104	N	0.45	SignalP-noTM	len=996	ExpAA=0.22	First60=0.00	PredHel=0	Topology=o
Phvul.003G275500.1.p	8.61	104622	14	nucl: 13	Nuclear	-	-	Y (RRMDPPVSSMPPTSRTRKD)	nucl	0.111	27	0.11	27	0.127	10	0.107	0.108	N	0.45	SignalP-noTM	len=947	ExpAA=2.11	First60=0.00	PredHel=0	Topology=o
Phvul.003G279600.1.p	9.76	50861.4	14	nucl: 9, cyto: 4	Nuclear	-	-	Y (RKLDLATKDGIKNKKPLK)	nucl	0.111	32	0.104	32	0.114	31	0.097	0.1	N	0.45	SignalP-noTM	len=448	ExpAA=0.01	First60=0.00	PredHel=0	Topology=o
Phvul.003G287101.1.p	6.35	49811.3	14	cyto: 4.5, cyto_nucl: 4, E.R.: 3, nucl: 2.5, mito: 2, chlo: 1	PlasmaMembrane, Chloroplast	-	-	Y (KKEYISEVRVISRLRHR)		0.146	21	0.226	13	0.467	1	0.429	0.307	N	0.5	SignalP-TM	len=449	ExpAA=39.34	First60=24.57	PredHel=2	Topology=o15-37i54-76o
Phvul.003G288300.1.p	6.09	53751.6	14	cyto: 13	Cytoplasmic	-	-	Y (KKGKEMKEKKWT)	cyto	0.116	36	0.108	36	0.126	34	0.102	0.105	N	0.45	SignalP-noTM	len=479	ExpAA=0.21	First60=0.00	PredHel=0	Topology=o
Phvul.003G293600.1.p	5.39	46859.3	14	pero: 6, chlo: 4, mito: 2, cyto: 1	Nuclear	-	-	-		0.185	19	0.196	19	0.35	6	0.204	0.201	N	0.45	SignalP-noTM	len=416	ExpAA=0.23	First60=0.06	PredHel=0	Topology=o
Phvul.003G294300.1.p	8.99	66919.5	14	nucl: 5, chlo: 4, cyto: 3, cysk: 2	Chloroplast	-	-	Y (KKSPAPAGGSRSAASTPRRFFKRPFPPPSPAKHIRAVLARRQGKKA)	nucl	0.108	40	0.108	46	0.12	38	0.102	0.104	N	0.45	SignalP-noTM	len=599	ExpAA=0.47	First60=0.00	PredHel=0	Topology=o
Phvul.004G004800.1.p	6.28	39567.5	14	cysk: 11, chlo: 1, nucl: 1	Cytoplasmic	-	-	-		0.143	39	0.119	39	0.116	64	0.096	0.107	N	0.45	SignalP-noTM	len=352	ExpAA=0.07	First60=0.00	PredHel=0	Topology=o
Phvul.004G006600.1.p	8.08	68113.1	14	nucl: 11, chlo: 1, cyto: 1	Nuclear	-	-	Y (KSKKDKKSKPK)	nucl	0.109	39	0.103	39	0.106	64	0.091	0.097	N	0.45	SignalP-noTM	len=609	ExpAA=0.11	First60=0.00	PredHel=0	Topology=o
Phvul.004G010400.1.p	5.61	57888.2	14	cyto: 12, nucl: 1	Cytoplasmic	-	-	-	cyto	0.129	33	0.111	33	0.11	22	0.098	0.104	N	0.45	SignalP-noTM	len=519	ExpAA=0.17	First60=0.00	PredHel=0	Topology=o
Phvul.004G011000.1.p	8.41	73904.1	14	plas: 8, nucl: 2, vacu: 2, extr: 1	PlasmaMembrane	-	-	Y (KKRK,SSRKR,KKAENEIRGCLPKKEGR)	plas	0.574	39	0.409	39	0.534	33	0.184	0.319	N	0.5	SignalP-TM	len=670	ExpAA=42.52	First60=14.66	PredHel=2	Topology=i21-38o273-295i
Phvul.004G012600.1.p	6.09	74906.6	14	nucl: 8, cyto: 5	Nuclear	-	-	Y (KKRP)	nucl	0.121	44	0.11	44	0.169	43	0.095	0.102	N	0.45	SignalP-noTM	len=668	ExpAA=0.04	First60=0.00	PredHel=0	Topology=o
Phvul.004G016900.1.p	6.76	41235.2	14	cyto: 8, nucl: 5	Cytoplasmic	-	-	Y (RRRK)	cyto	0.109	49	0.109	52	0.123	48	0.1	0.104	N	0.45	SignalP-noTM	len=366	ExpAA=0.06	First60=0.00	PredHel=0	Topology=o
Phvul.004G023700.1.p	6.94	67077.1	14	vacu: 6, nucl: 2, plas: 2, golg: 2, mito: 1	Chloroplast	-	-	Y (KRKKK)		0.42	27	0.606	27	0.951	16	0.875	0.751	Y	0.45	SignalP-noTM	len=606	ExpAA=44.58	First60=16.51	PredHel=1	Topology=i228-250o
Phvul.004G026000.1.p	9.64	53830.6	14	cysk: 6, nucl: 5, chlo: 1, cyto: 1	Cytoplasmic, Mitochondrial, Chloroplast	Y (0.802 | 1-51)	-	Y (KKRP,KSKGKKNKEGGGKERK)		0.109	59	0.111	59	0.164	48	0.108	0.109	N	0.45	SignalP-noTM	len=488	ExpAA=0.01	First60=0.00	PredHel=0	Topology=o
Phvul.004G027200.1.p	8.75	28914.3	14	chlo: 6, extr: 5, cyto: 2	Mitochondrial, Nuclear	-	-	-		0.114	20	0.119	20	0.165	4	0.126	0.123	N	0.45	SignalP-noTM	len=257	ExpAA=0.07	First60=0.00	PredHel=0	Topology=o
Phvul.004G027300.1.p	9.59	52482.8	14	nucl: 5, mito: 3, pero: 3, chlo: 1, extr: 1	Mitochondrial, Nuclear	-	-	Y (KRPAKEKNLVDWLRPRIR)	nucl	0.111	54	0.136	54	0.287	48	0.128	0.132	N	0.45	SignalP-noTM	len=466	ExpAA=0.00	First60=0.00	PredHel=0	Topology=o
Phvul.004G027400.1.p	8.29	27636.8	14	chlo: 8, nucl: 2, extr: 2, cyto: 1	Nuclear	-	-	-		0.137	22	0.165	14	0.328	1	0.193	0.18	N	0.45	SignalP-noTM	len=244	ExpAA=0.05	First60=0.02	PredHel=0	Topology=o
Phvul.004G032000.2.p	8.72	60545.1	14	cyto: 7, chlo: 4, nucl: 1, pero: 1	Cytoplasmic	-	-	-	cyto	0.125	20	0.145	20	0.233	16	0.171	0.159	N	0.45	SignalP-noTM	len=528	ExpAA=0.03	First60=0.00	PredHel=0	Topology=o
Phvul.004G032200.1.p	9.66	67617	14	nucl: 8, chlo: 2, cyto: 1, mito: 1, cysk: 1	Nuclear	Y (0.949 | 1-21)	-	Y (KRRK,RRELDAQRAIRKSRF,RKKIEGKMREVATSRRQQR,KKIEGKMREVATSRRQQRR)	nucl	0.108	35	0.108	42	0.129	22	0.105	0.107	N	0.45	SignalP-noTM	len=601	ExpAA=0.04	First60=0.00	PredHel=0	Topology=o
Phvul.004G037500.2.p	7.97	58839.3	14	chlo: 8, nucl: 2, vacu: 2, plas: 1	Extracellular, PlasmaMembrane	-	-	-		0.125	42	0.128	19	0.18	12	0.144	0.137	N	0.45	SignalP-noTM	len=543	ExpAA=26.40	First60=0.29	PredHel=1	Topology=o202-224i
Phvul.004G037600.2.p	5.45	109981	14	chlo: 5, nucl: 3, vacu: 3, mito: 1, plas: 1	Extracellular, PlasmaMembrane, Nuclear	-	-	-		0.14	23	0.131	23	0.175	11	0.122	0.126	N	0.45	SignalP-noTM	len=1016	ExpAA=24.78	First60=0.00	PredHel=1	Topology=o675-697i
Phvul.004G038800.1.p	6.51	99409.3	14	plas: 10, vacu: 2, E.R.: 1	PlasmaMembrane	-	-	Y (RRKR)	plas	0.53	29	0.7	29	0.986	18	0.922	0.82	Y	0.45	SignalP-noTM	len=891	ExpAA=52.56	First60=20.79	PredHel=2	Topology=i7-29o449-471i
Phvul.004G039100.1.p	6.46	38210.3	14	chlo: 6, cyto: 2, nucl: 1, mito: 1, extr: 1, vacu: 1, pero: 1	Cytoplasmic	Y (0.966 | 1-34)	-	-	chlo	0.128	22	0.123	20	0.135	2	0.117	0.12	N	0.45	SignalP-noTM	len=336	ExpAA=0.01	First60=0.00	PredHel=0	Topology=o
Phvul.004G039200.1.p	7.31	83809.2	14	extr: 4, vacu: 3, E.R.: 3, chlo: 1, nucl: 1, cyto: 1	PlasmaMembrane	-	-	-		0.759	20	0.833	20	0.961	12	0.913	0.876	Y	0.45	SignalP-noTM	len=744	ExpAA=24.15	First60=0.13	PredHel=1	Topology=o430-452i
Phvul.004G039400.1.p	8.67	92301.9	14	cyto: 3, extr: 3, vacu: 3, plas: 2, chlo: 1, nucl: 1	PlasmaMembrane	-	Y (0.991 | 1-22)	Y (KRRNVLSVEKRRNKHK)		0.621	26	0.756	26	0.982	16	0.919	0.844	Y	0.45	SignalP-noTM	len=820	ExpAA=27.89	First60=5.43	PredHel=1	Topology=i433-455o
Phvul.004G039501.1.p	8.1	56462	14	plas: 12, nucl: 1	PlasmaMembrane	-	-	Y (RRSVLSVEKKRNKLK)	plas	0.12	24	0.126	14	0.169	4	0.148	0.138	N	0.45	SignalP-noTM	len=500	ExpAA=21.66	First60=0.00	PredHel=1	Topology=i121-140o
Phvul.004G039600.1.p	6.26	96969.5	14	chlo: 4, extr: 3, vacu: 2, nucl: 1.5, cysk_nucl: 1.5, cyto: 1, mito: 1	PlasmaMembrane	-	-	Y (KRHR)		0.613	20	0.757	20	0.977	12	0.932	0.852	Y	0.45	SignalP-noTM	len=865	ExpAA=32.06	First60=0.43	PredHel=1	Topology=o446-468i
Phvul.004G039700.1.p	8.46	90339.7	14	plas: 9.5, golg_plas: 6, vacu: 3	PlasmaMembrane	-	-	Y (RRKR,KRTTKPSQKCSKNNKSKLK)	plas	0.408	23	0.627	23	0.994	15	0.962	0.807	Y	0.45	SignalP-noTM	len=801	ExpAA=39.01	First60=11.82	PredHel=1	Topology=o433-455i
Phvul.004G039800.1.p	5.99	92029	14	plas: 9.5, golg_plas: 6, vacu: 3	PlasmaMembrane	-	-	-	plas	0.571	25	0.731	25	0.987	15	0.935	0.841	Y	0.45	SignalP-noTM	len=813	ExpAA=41.36	First60=13.15	PredHel=1	Topology=o450-472i
Phvul.004G039900.1.p	6.15	93627.2	14	plas: 9, vacu: 3, E.R.: 1	PlasmaMembrane	-	-	-	plas	0.519	25	0.691	25	0.981	15	0.92	0.814	Y	0.45	SignalP-noTM	len=829	ExpAA=39.68	First60=14.86	PredHel=1	Topology=o441-463i
Phvul.004G040000.1.p	6.24	92307.8	14	plas: 10, vacu: 3	PlasmaMembrane	-	-	-	plas	0.702	20	0.812	20	0.976	12	0.939	0.881	Y	0.45	SignalP-noTM	len=819	ExpAA=28.55	First60=3.44	PredHel=1	Topology=o430-452i
Phvul.004G043800.1.p	9.32	47889.8	14	chlo: 9, extr: 2, nucl: 1, cyto: 1	PlasmaMembrane	-	-	Y (KKRPSIGEVSQLISRIKQR,KRPSIGEVSQLISRIKQRR)		0.232	20	0.154	11	0.313	1	0.205	0.175	N	0.5	SignalP-TM	len=425	ExpAA=23.19	First60=23.10	PredHel=1	Topology=i7-29o
Phvul.004G044200.2.p	6.3	26195.2	14	cyto: 6.5, cyto_E.R.: 4.5, nucl: 2, cysk: 2, golg: 2	Cytoplasmic	-	-	-	cyto	0.143	20	0.118	20	0.123	23	0.098	0.107	N	0.45	SignalP-noTM	len=232	ExpAA=0.44	First60=0.00	PredHel=0	Topology=o
Phvul.004G046800.1.p	6.61	69108.5	14	nucl: 3.5, extr: 3, vacu: 3, cysk_nucl: 2.5, chlo: 2, plas: 2	Cytoplasmic	-	-	Y (RRHKRKQ)	nucl	0.745	26	0.775	26	0.858	12	0.803	0.79	Y	0.45	SignalP-noTM	len=626	ExpAA=33.63	First60=10.50	PredHel=1	Topology=i242-264o
Phvul.004G055400.1.p	6.38	84023.2	14	chlo: 8, extr: 3, vacu: 2	PlasmaMembrane	-	-	-		0.259	33	0.445	28	0.967	17	0.866	0.672	Y	0.45	SignalP-noTM	len=760	ExpAA=46.10	First60=12.39	PredHel=1	Topology=o398-420i
Phvul.004G072600.1.p	8.34	86956.6	14	plas: 11, vacu: 1, E.R.: 1	PlasmaMembrane	-	Y (0.797 | 1-24)	Y (KHKR,KKHK)	plas	0.564	24	0.724	24	0.98	14	0.928	0.834	Y	0.45	SignalP-noTM	len=783	ExpAA=47.12	First60=16.34	PredHel=2	Topology=i7-26o390-412i
Phvul.004G084688.1.p	6.15	103048	14	vacu: 4, plas: 3, extr: 2, E.R.: 2, chlo: 1, nucl: 1	PlasmaMembrane	-	-	-		0.881	28	0.905	28	0.966	19	0.914	0.91	Y	0.45	SignalP-noTM	len=947	ExpAA=77.81	First60=21.32	PredHel=2	Topology=o10-29i600-622o
Phvul.004G085800.1.p	6.37	90764.5	14	plas: 9, E.R.: 2, golg: 2	Extracellular, PlasmaMembrane	-	Y (0.662 | 1-21)	Y (RRNFDVSEETNRKKFS)		0.793	22	0.869	22	0.989	12	0.952	0.914	Y	0.45	SignalP-noTM	len=838	ExpAA=39.93	First60=11.40	PredHel=1	Topology=o424-446i
Phvul.004G086300.1.p	5.46	69232.2	14	plas: 11, E.R.: 3	Cytoplasmic	-	-	Y (RRRK)		0.694	26	0.812	26	0.989	16	0.95	0.887	Y	0.45	SignalP-noTM	len=624	ExpAA=43.85	First60=21.55	PredHel=2	Topology=o5-27i239-261o
Phvul.004G109500.1.p	7.29	92370.7	14	plas: 13	PlasmaMembrane	-	-	Y (RKKKKKKKPKQ)	plas	0.802	22	0.854	22	0.945	5	0.91	0.884	Y	0.45	SignalP-noTM	len=834	ExpAA=32.49	First60=6.27	PredHel=1	Topology=o407-429i
Phvul.004G112000.1.p	9.53	96382.3	14	nucl: 13	Nuclear	-	-	Y (KRRP,KKKANKESFINTFHRKFKI,KKPANILGNHMSSTSPKRR)	nucl	0.105	62	0.105	11	0.118	6	0.11	0.108	N	0.45	SignalP-noTM	len=896	ExpAA=0.00	First60=0.00	PredHel=0	Topology=o
Phvul.004G122500.1.p	5.56	57039.9	14	nucl: 7, cyto: 4, chlo: 2	PlasmaMembrane, Chloroplast	-	-	-		0.129	17	0.108	17	0.106	39	0.091	0.098	N	0.45	SignalP-noTM	len=519	ExpAA=1.08	First60=0.00	PredHel=0	Topology=o
Phvul.004G124100.1.p	9.27	36413.2	14	cyto: 10.5, cyto_E.R.: 6.33333, E.R._vacu: 1.33333	Cytoplasmic	-	-	-	cyto	0.108	42	0.108	41	0.124	20	0.106	0.107	N	0.45	SignalP-noTM	len=324	ExpAA=0.00	First60=0.00	PredHel=0	Topology=o
Phvul.004G124400.1.p	9.3	74853.3	14	chlo: 9.5, chlo_mito: 7, mito: 3.5	PlasmaMembrane, Nuclear	Y (0.834 | 1-82)	-	Y (KRRR,KKKKKK,KKKKRK,SRRKGR)	chlo	0.236	51	0.194	51	0.304	47	0.127	0.167	N	0.5	SignalP-TM	len=664	ExpAA=43.51	First60=22.92	PredHel=2	Topology=o22-44i86-105o
Phvul.004G124900.1.p	6.61	95784	14	plas: 8, vacu: 3, nucl: 2	PlasmaMembrane	-	-	-	plas	0.83	35	0.849	35	0.922	22	0.808	0.827	Y	0.45	SignalP-noTM	len=847	ExpAA=43.12	First60=19.93	PredHel=2	Topology=i7-29o461-483i
Phvul.004G125200.1.p	7.64	102048	14	plas: 8, vacu: 3, nucl: 2	PlasmaMembrane	-	-	-	plas	0.64	22	0.755	22	0.942	14	0.891	0.828	Y	0.45	SignalP-noTM	len=901	ExpAA=24.39	First60=2.66	PredHel=1	Topology=o512-534i
Phvul.004G126100.1.p	5.92	109094	14	plas: 12, cyto: 1	PlasmaMembrane, Nuclear	-	-	-	plas	0.146	34	0.363	34	0.98	21	0.88	0.642	Y	0.45	SignalP-noTM	len=989	ExpAA=41.34	First60=18.02	PredHel=2	Topology=o15-37i594-616o
Phvul.004G128100.1.p	7.13	74421.1	14	extr: 6, chlo: 2, E.R.: 2, golg: 2, cyto: 1	Extracellular	-	-	-	extr	0.758	27	0.81	27	0.986	6	0.878	0.847	Y	0.45	SignalP-noTM	len=684	ExpAA=41.95	First60=19.51	PredHel=2	Topology=o5-27i313-335o
Phvul.004G136100.1.p	5.71	69336.9	14	plas: 9, E.R.: 4	Cytoplasmic	-	-	Y (RKRR)		0.703	26	0.711	26	0.927	5	0.739	0.726	Y	0.45	SignalP-noTM	len=617	ExpAA=30.10	First60=5.48	PredHel=1	Topology=o252-274i
Phvul.004G136500.1.p	6.5	111712	14	plas: 4, extr: 2, vacu: 2, golg: 2, chlo: 1, nucl: 1, mito: 1	PlasmaMembrane	-	-	Y (RKRKH)	plas	0.817	29	0.869	29	0.965	18	0.914	0.893	Y	0.45	SignalP-noTM	len=1003	ExpAA=36.08	First60=12.76	PredHel=1	Topology=o635-657i
Phvul.004G145100.1.p	4.96	131851	14	nucl: 11, cyto: 1, mito: 1	Nuclear	-	-	Y (KKRP)	nucl	0.149	23	0.127	23	0.145	22	0.109	0.117	N	0.45	SignalP-noTM	len=1178	ExpAA=0.03	First60=0.00	PredHel=0	Topology=o
Phvul.004G147800.1.p	8.03	34675.6	14	mito: 5, chlo: 4, nucl: 4	Mitochondrial	Y (0.808 | 1-38)	-	Y (RHRR,RRQPNLRLPLPESSERRPR)	mito	0.112	41	0.108	11	0.117	1	0.103	0.105	N	0.45	SignalP-noTM	len=317	ExpAA=0.17	First60=0.00	PredHel=0	Topology=o
Phvul.004G147900.1.p	6.46	35987.3	14	chlo: 7, mito: 3.5, cyto: 3, cyto_mito: 2.5	PlasmaMembrane	-	-	-		0.125	29	0.181	11	0.421	1	0.206	0.195	N	0.45	SignalP-noTM	len=322	ExpAA=0.03	First60=0.00	PredHel=0	Topology=o
Phvul.004G149100.1.p	5.84	72319.3	14	extr: 4, vacu: 3, chlo: 2, E.R.: 2, golg: 2	PlasmaMembrane, Chloroplast	-	-	-		0.801	25	0.869	25	0.985	15	0.942	0.909	Y	0.45	SignalP-noTM	len=673	ExpAA=44.31	First60=19.73	PredHel=2	Topology=i7-24o269-291i
Phvul.004G149200.1.p	5.63	142441	14	nucl: 9, cysk: 3, chlo: 1	Nuclear	-	-	Y (RKKR,KKRTTGDLFAIKVLKK)	nucl	0.112	50	0.109	43	0.116	26	0.102	0.105	N	0.45	SignalP-noTM	len=1293	ExpAA=0.04	First60=0.00	PredHel=0	Topology=o
Phvul.004G151200.1.p	6.17	57746.6	14	cyto: 10, nucl: 1, mito: 1, plas: 1	Cytoplasmic, Nuclear	-	-	Y (KKKK)	cyto	0.114	41	0.103	41	0.109	38	0.092	0.097	N	0.45	SignalP-noTM	len=505	ExpAA=0.12	First60=0.00	PredHel=0	Topology=o
Phvul.004G151400.1.p	5.47	111808	14	mito: 6, chlo: 4, golg: 2, nucl: 1	Nuclear	-	-	-		0.107	44	0.105	38	0.121	22	0.102	0.103	N	0.45	SignalP-noTM	len=1030	ExpAA=2.85	First60=0.00	PredHel=0	Topology=o
Phvul.004G152000.1.p	9.33	45977	14	cyto: 10, nucl: 2, chlo: 1	Cytoplasmic	-	-	Y (KRKL)	cyto	0.116	22	0.103	22	0.107	3	0.092	0.097	N	0.45	SignalP-noTM	len=410	ExpAA=0.01	First60=0.00	PredHel=0	Topology=o
Phvul.004G154500.1.p	6.56	72131.3	14	chlo: 4, cyto: 4, nucl: 3, mito: 1, extr: 1	Cytoplasmic, Nuclear	-	-	-	cyto	0.209	18	0.162	18	0.148	1	0.118	0.138	N	0.45	SignalP-noTM	len=635	ExpAA=0.05	First60=0.00	PredHel=0	Topology=o
Phvul.004G154600.1.p	6.35	71303.7	14	cyto: 6, chlo: 2, mito: 2, plas: 2, nucl: 1	Cytoplasmic	-	-	-	cyto	0.171	19	0.155	19	0.177	13	0.135	0.144	N	0.45	SignalP-noTM	len=627	ExpAA=0.01	First60=0.00	PredHel=0	Topology=o
Phvul.004G154800.1.p	5.76	77830.1	14	plas: 11, vacu: 1, E.R.: 1	Nuclear	-	-	Y (RRRK)		0.434	30	0.622	30	0.95	20	0.884	0.763	Y	0.45	SignalP-noTM	len=704	ExpAA=34.31	First60=10.71	PredHel=1	Topology=o302-324i
Phvul.004G154900.1.p	9.23	58180.8	14	cyto: 3, chlo: 2, nucl: 2, plas: 2, extr: 2, E.R.: 2	PlasmaMembrane	-	-	Y (FKVK)		0.316	33	0.469	33	0.898	21	0.685	0.586	Y	0.45	SignalP-noTM	len=525	ExpAA=42.18	First60=18.83	PredHel=2	Topology=i13-30o161-183i
Phvul.004G155000.1.p	8.52	61312.9	14	chlo: 5, extr: 5, vacu: 2, nucl: 1	PlasmaMembrane	-	Y (0.701 | 1-41)	Y (FKVK)		0.307	24	0.477	24	0.915	12	0.748	0.623	Y	0.45	SignalP-noTM	len=556	ExpAA=36.89	First60=13.91	PredHel=1	Topology=o188-210i
Phvul.004G155100.1.p	9.16	40671	-	-	PlasmaMembrane	Y (0.661 | 1-68)	-	Y (FKVK)		0.166	22	0.212	22	0.407	1	0.284	0.241	N	0.5	SignalP-TM	len=362	ExpAA=0.25	First60=0.23	PredHel=0	Topology=o
Phvul.004G155300.1.p	8.79	58384	14	chlo: 5, nucl: 2, mito: 2, extr: 2, cyto: 1, vacu: 1	PlasmaMembrane	-	-	Y (FKVK)		0.351	30	0.533	30	0.932	10	0.805	0.68	Y	0.45	SignalP-noTM	len=520	ExpAA=38.39	First60=15.67	PredHel=2	Topology=i13-30o152-174i
Phvul.004G155400.2.p	9.28	66804.3	14	plas: 8, nucl: 2, vacu: 2, mito: 1	PlasmaMembrane	-	-	Y (FKVK)	plas	0.411	30	0.557	30	0.873	15	0.734	0.653	Y	0.45	SignalP-noTM	len=599	ExpAA=96.84	First60=14.97	PredHel=5	Topology=i13-30o145-162i175-197o202-224i231-253o
Phvul.004G155600.1.p	7	72769.3	14	vacu: 6, plas: 3, golg: 2, mito: 1, extr: 1	PlasmaMembrane	-	-	-		0.781	30	0.78	30	0.881	27	0.752	0.765	Y	0.45	SignalP-noTM	len=644	ExpAA=25.05	First60=1.81	PredHel=1	Topology=i275-297o
Phvul.004G155800.1.p	8.48	63477.9	14	chlo: 8, extr: 3, cyto: 1, vacu: 1	PlasmaMembrane	-	-	Y (FKVK)		0.292	17	0.431	17	0.829	14	0.647	0.548	Y	0.45	SignalP-noTM	len=563	ExpAA=11.77	First60=0.00	PredHel=0	Topology=o
Phvul.004G156110.1.p	6.32	42740.7	14	nucl: 5, cyto: 4, chlo: 3, mito: 1	Nuclear	-	-	Y (KRKSSSLDWAKRFRI)	nucl	0.24	17	0.281	17	0.455	12	0.318	0.301	N	0.45	SignalP-noTM	len=387	ExpAA=0.03	First60=0.00	PredHel=0	Topology=o
Phvul.004G164000.1.p	8.08	70145.5	14	chlo: 10, nucl: 2, mito: 1	Nuclear	-	-	Y (KRRP,RKKKRRR)		0.11	60	0.104	60	0.118	3	0.099	0.101	N	0.45	SignalP-noTM	len=663	ExpAA=25.46	First60=0.00	PredHel=1	Topology=o153-175i
Phvul.004G165900.1.p	4.42	48218.6	14	chlo: 9, nucl: 2, E.R.: 2	Cytoplasmic	-	-	-		0.137	33	0.124	33	0.141	12	0.115	0.119	N	0.45	SignalP-noTM	len=437	ExpAA=0.05	First60=0.00	PredHel=0	Topology=o
Phvul.004G168800.1.p	9.52	48444.5	14	nucl: 5, cyto: 4, mito: 2, chlo: 1, cysk: 1	Cytoplasmic, Mitochondrial, Nuclear	-	-	Y (RKANQVYIIDFGLAKRYRD)	nucl	0.131	45	0.117	45	0.129	7	0.105	0.111	N	0.45	SignalP-noTM	len=432	ExpAA=0.01	First60=0.01	PredHel=0	Topology=o
Phvul.004G169300.1.p	5.03	119863	14	chlo: 6, nucl: 4.5, cysk_nucl: 3, cyto: 1, mito: 1	Cytoplasmic	-	-	Y (KRKL)		0.124	22	0.11	22	0.115	44	0.098	0.103	N	0.45	SignalP-noTM	len=1079	ExpAA=0.08	First60=0.00	PredHel=0	Topology=o
Phvul.004G173300.1.p	5.11	100435	14	plas: 11, vacu: 1, E.R.: 1	PlasmaMembrane	-	-	Y (RRNERSDEEISMLNKRGKN)	plas	0.861	24	0.908	24	0.994	14	0.957	0.934	Y	0.45	SignalP-noTM	len=896	ExpAA=45.34	First60=19.32	PredHel=2	Topology=i5-23o509-530i
Phvul.004G174500.1.p	5.95	39810.8	14	cyto: 9, nucl: 2, mito: 1, E.R.: 1	Cytoplasmic	-	-	-	cyto	0.11	65	0.114	12	0.13	10	0.121	0.118	N	0.45	SignalP-noTM	len=354	ExpAA=0.06	First60=0.02	PredHel=0	Topology=o
Phvul.004G175100.2.p	6.53	171691	14	nucl: 5, plas: 3, chlo: 2, cysk: 2, cyto: 1	PlasmaMembrane, Nuclear	-	-	Y (KRRP,LGEV)	nucl	0.111	45	0.105	11	0.117	1	0.099	0.101	N	0.45	SignalP-noTM	len=1532	ExpAA=0.14	First60=0.00	PredHel=0	Topology=o
Phvul.004G175700.1.p	6.33	112445	14	vacu: 4, plas: 3, mito: 2, extr: 2, chlo: 1, E.R.: 1	PlasmaMembrane, Nuclear	-	-	Y (RKRK)		0.414	30	0.463	30	0.655	25	0.511	0.482	N	0.5	SignalP-TM	len=1011	ExpAA=45.12	First60=17.19	PredHel=2	Topology=i12-34o638-660i
Phvul.004G175800.1.p	6.05	113326	14	vacu: 5, plas: 3, extr: 2, golg: 2, mito: 1	PlasmaMembrane	-	-	Y (KRKR,RKRK)		0.596	33	0.708	33	0.931	21	0.776	0.745	Y	0.45	SignalP-noTM	len=1016	ExpAA=36.99	First60=11.16	PredHel=1	Topology=o641-663i
Phvul.004G175900.1.p	6.27	112423	14	plas: 4, extr: 2, vacu: 2, golg: 2, chlo: 1, nucl: 1, mito: 1	PlasmaMembrane, Nuclear	-	-	Y (RRRK)	plas	0.748	21	0.754	21	0.855	10	0.778	0.767	Y	0.45	SignalP-noTM	len=1005	ExpAA=26.87	First60=2.98	PredHel=1	Topology=o628-650i
Phvul.004G177800.1.p	7.15	84679.3	14	nucl: 5.5, cyto_nucl: 4.5, cysk: 3, cyto: 2.5, chlo: 2	Nuclear	-	-	-	nucl	0.109	28	0.124	11	0.161	1	0.124	0.124	N	0.45	SignalP-noTM	len=763	ExpAA=0.04	First60=0.00	PredHel=0	Topology=o
Phvul.004G177900.1.p	6.05	72042.4	14	plas: 12, vacu: 1	PlasmaMembrane	-	-	Y (RRRR)	plas	0.206	33	0.318	33	0.802	1	0.586	0.425	N	0.5	SignalP-TM	len=641	ExpAA=48.52	First60=22.22	PredHel=2	Topology=o10-32i247-269o
Phvul.004G178600.1.p	6.19	46607.3	14	cysk: 10, cyto: 2, nucl: 1	Cytoplasmic	-	-	-		0.107	64	0.102	69	0.11	26	0.093	0.097	N	0.45	SignalP-noTM	len=416	ExpAA=0.36	First60=0.00	PredHel=0	Topology=o
Phvul.005G003300.1.p	8.11	90100.6	14	nucl: 13	Nuclear	-	-	Y (KRTKFLVTKVDEKSRSKEK)	nucl	0.109	70	0.106	47	0.117	30	0.096	0.101	N	0.45	SignalP-noTM	len=827	ExpAA=0.26	First60=0.00	PredHel=0	Topology=o
Phvul.005G005900.1.p	7.46	133945	14	plas: 7, E.R.: 4, mito: 2	PlasmaMembrane	-	-	-	plas	0.447	58	0.568	58	0.964	44	0.441	0.499	Y	0.45	SignalP-noTM	len=1229	ExpAA=29.00	First60=1.31	PredHel=1	Topology=o845-867i
Phvul.005G008900.1.p	6.72	89958.6	14	chlo: 5, nucl: 5, cyto: 3	Nuclear	-	-	Y (KRRS,RKETELRVIRATKEKEK)	nucl	0.11	55	0.106	55	0.132	54	0.099	0.102	N	0.45	SignalP-noTM	len=808	ExpAA=0.14	First60=0.11	PredHel=0	Topology=o
Phvul.005G011200.1.p	5.69	94261.6	14	plas: 10, vacu: 2, golg: 2	PlasmaMembrane	-	-	Y (KRKH,RKKK)	plas	0.473	28	0.648	28	0.972	16	0.887	0.777	Y	0.45	SignalP-noTM	len=837	ExpAA=31.96	First60=6.59	PredHel=1	Topology=o449-471i
Phvul.005G013100.1.p	8.19	40820.3	14	nucl: 9, chlo: 2, cyto: 2	Nuclear	-	-	-	nucl	0.106	42	0.105	45	0.118	39	0.101	0.103	N	0.45	SignalP-noTM	len=362	ExpAA=0.03	First60=0.00	PredHel=0	Topology=o
Phvul.005G013200.1.p	6.2	78392.3	14	nucl: 11, pero: 1, cysk: 1	Nuclear	-	-	Y (KKKK)	nucl	0.135	21	0.116	21	0.185	34	0.1	0.107	N	0.45	SignalP-noTM	len=693	ExpAA=0.54	First60=0.53	PredHel=0	Topology=o
Phvul.005G014900.1.p	5.68	74125.4	14	plas: 8, vacu: 3, nucl: 2	PlasmaMembrane	-	-	-	plas	0.684	21	0.794	21	0.972	11	0.921	0.863	Y	0.45	SignalP-noTM	len=661	ExpAA=29.87	First60=5.13	PredHel=1	Topology=i269-291o
Phvul.005G015100.1.p	5.98	74053.2	14	vacu: 6, chlo: 3, plas: 2, extr: 2	PlasmaMembrane	-	-	-		0.817	22	0.835	22	0.923	18	0.852	0.844	Y	0.45	SignalP-noTM	len=660	ExpAA=32.99	First60=9.74	PredHel=2	Topology=o5-27i272-294o
Phvul.005G025000.1.p	5.57	179942	14	cyto: 7, chlo: 3, plas: 2, nucl: 1	Cytoplasmic, Chloroplast, Nuclear	-	-	Y (KRRR)	cyto	0.128	36	0.12	48	0.158	3	0.107	0.113	N	0.45	SignalP-noTM	len=1638	ExpAA=0.04	First60=0.00	PredHel=0	Topology=o
Phvul.005G030900.1.p	7.21	78362.3	14	extr: 5, vacu: 3, nucl: 1.5, cysk_nucl: 1.5, chlo: 1, cyto: 1, mito: 1	PlasmaMembrane	-	-	Y (KAMKLPKPVKK)		0.229	17	0.226	17	0.45	14	0.216	0.22	N	0.45	SignalP-noTM	len=687	ExpAA=22.59	First60=0.01	PredHel=1	Topology=o433-455i
Phvul.005G038600.1.p	9.03	36304	14	nucl: 4, mito: 3.5, cyto_mito: 2.5, cyto: 2, plas: 1.5, golg_plas: 1.5, chlo: 1	Cytoplasmic	-	Y (0.813 | 1-35)	-		0.126	64	0.111	64	0.125	39	0.102	0.106	N	0.45	SignalP-noTM	len=313	ExpAA=0.02	First60=0.00	PredHel=0	Topology=o
Phvul.005G043800.1.p	8.51	62403.4	14	nucl: 13	Nuclear	-	-	-	nucl	0.112	36	0.107	36	0.112	24	0.098	0.102	N	0.45	SignalP-noTM	len=564	ExpAA=0.02	First60=0.00	PredHel=0	Topology=o
Phvul.005G050200.1.p	5.08	136797	14	nucl: 9, chlo: 2, vacu: 2	Nuclear	-	-	-	nucl	0.107	42	0.103	11	0.111	1	0.098	0.1	N	0.45	SignalP-noTM	len=1226	ExpAA=0.02	First60=0.00	PredHel=0	Topology=o
Phvul.005G050300.2.p	5.44	140158	14	nucl: 10, cyto: 2, vacu: 1	Nuclear	-	-	Y (RRKR)	nucl	0.108	49	0.106	49	0.117	2	0.101	0.103	N	0.45	SignalP-noTM	len=1261	ExpAA=0.01	First60=0.00	PredHel=0	Topology=o
Phvul.005G054300.1.p	5.52	123793	14	plas: 8, vacu: 2, E.R.: 2, nucl: 1	Extracellular, PlasmaMembrane, Nuclear	-	-	Y (RKLKRLR)		0.603	30	0.727	30	0.966	10	0.881	0.81	Y	0.45	SignalP-noTM	len=1124	ExpAA=45.28	First60=22.10	PredHel=2	Topology=i7-29o750-772i
Phvul.005G054400.1.p	9.28	53786.3	14	nucl: 6.5, cyto_nucl: 5, cyto: 2.5, chlo: 2, plas: 2	Mitochondrial	-	-	Y (RRNKSHVSGHVSCKRTRW)	nucl	0.141	28	0.116	28	0.121	27	0.096	0.105	N	0.45	SignalP-noTM	len=473	ExpAA=0.11	First60=0.00	PredHel=0	Topology=o
Phvul.005G055000.1.p	6.18	42765.7	14	chlo: 7, nucl: 3, mito: 3	Nuclear	-	-	-		0.178	16	0.16	16	0.183	13	0.151	0.155	N	0.45	SignalP-noTM	len=383	ExpAA=0.01	First60=0.00	PredHel=0	Topology=o
Phvul.005G063700.1.p	7.96	75321	14	nucl: 12, cyto: 1	Nuclear	-	-	-	nucl	0.112	33	0.106	33	0.131	43	0.101	0.104	N	0.45	SignalP-noTM	len=674	ExpAA=0.11	First60=0.02	PredHel=0	Topology=o
Phvul.005G064700.1.p	8.92	39876.3	14	chlo: 10, extr: 2, nucl: 1	PlasmaMembrane, Cytoplasmic, Mitochondrial	-	Y (0.889 | 1-41)	-		0.322	22	0.19	11	0.505	2	0.31	0.238	N	0.5	SignalP-TM	len=354	ExpAA=23.77	First60=23.23	PredHel=1	Topology=i7-29o
Phvul.005G069800.1.p	9.21	68972.9	14	cyto: 6, nucl: 4, pero: 2, mito: 1	Nuclear	-	-	-		0.122	43	0.106	43	0.105	40	0.092	0.098	N	0.45	SignalP-noTM	len=606	ExpAA=0.11	First60=0.01	PredHel=0	Topology=o
Phvul.005G071900.1.p	9.28	78632	14	nucl: 12, cyto: 1	Nuclear	-	-	Y (RKSK)	nucl	0.111	48	0.107	57	0.131	38	0.101	0.104	N	0.45	SignalP-noTM	len=708	ExpAA=0.01	First60=0.00	PredHel=0	Topology=o
Phvul.005G073800.1.p	6.49	115394	14	plas: 8.5, golg_plas: 6, golg: 2.5, extr: 1, vacu: 1	Extracellular, PlasmaMembrane, Nuclear	-	-	-		0.782	27	0.863	27	0.994	17	0.956	0.913	Y	0.45	SignalP-noTM	len=1054	ExpAA=27.98	First60=0.73	PredHel=1	Topology=o694-716i
Phvul.005G074300.1.p	6.48	77189	14	nucl: 10, cyto: 2, cysk: 1	Nuclear	-	-	Y (RNARRSSKLAERIR,RRSSKLAERIRERPR)	nucl	0.12	19	0.117	12	0.148	1	0.108	0.112	N	0.45	SignalP-noTM	len=698	ExpAA=0.01	First60=0.00	PredHel=0	Topology=o
Phvul.005G077400.1.p	6.16	68957	14	cyto: 7, plas: 3, nucl: 2, chlo: 1	PlasmaMembrane, Cytoplasmic	-	-	-		0.116	17	0.11	47	0.124	41	0.105	0.107	N	0.45	SignalP-noTM	len=617	ExpAA=29.78	First60=0.01	PredHel=1	Topology=i218-240o
Phvul.005G077600.1.p	8.1	68555.9	14	cyto: 6, plas: 3, nucl: 2, chlo: 1, E.R.: 1	PlasmaMembrane, Cytoplasmic	-	-	Y (KKLEMQQYYSMRKKNI)		0.129	17	0.128	17	0.152	1	0.118	0.123	N	0.45	SignalP-noTM	len=614	ExpAA=30.36	First60=0.01	PredHel=1	Topology=i218-240o
Phvul.005G077900.1.p	7.19	69184.6	14	cyto: 8, nucl: 3, plas: 2	PlasmaMembrane, Cytoplasmic	-	-	-		0.11	47	0.11	47	0.124	41	0.104	0.107	N	0.45	SignalP-noTM	len=618	ExpAA=28.17	First60=0.01	PredHel=1	Topology=i217-239o
Phvul.005G078100.2.p	6.3	111359	14	chlo: 3, plas: 3, vacu: 2, E.R.: 2, golg: 2, mito: 1	PlasmaMembrane	-	-	-	plas	0.891	26	0.912	26	0.98	16	0.933	0.923	Y	0.45	SignalP-noTM	len=1002	ExpAA=38.44	First60=7.73	PredHel=1	Topology=o597-619i
Phvul.005G078400.1.p	5.88	114575	14	plas: 3, vacu: 2, E.R.: 2, golg: 2, chlo: 1, nucl: 1, cyto: 1, mito: 1	Extracellular, PlasmaMembrane, Nuclear	-	-	-		0.476	26	0.665	26	0.985	8	0.929	0.808	Y	0.45	SignalP-noTM	len=1030	ExpAA=64.03	First60=21.25	PredHel=2	Topology=i7-29o604-626i
Phvul.005G078500.1.p	5.69	110435	14	plas: 12, mito: 1	PlasmaMembrane	-	-	-	plas	0.823	27	0.885	27	0.994	16	0.951	0.921	Y	0.45	SignalP-noTM	len=998	ExpAA=46.87	First60=22.06	PredHel=2	Topology=i7-29o605-627i
Phvul.005G078800.1.p	5.34	41230.3	-	-	Cytoplasmic	-	-	-		0.108	47	0.107	15	0.12	1	0.101	0.103	N	0.45	SignalP-noTM	len=366	ExpAA=2.57	First60=0.00	PredHel=0	Topology=o
Phvul.005G078900.2.p	6.5	80513	14	chlo: 8, mito: 2, nucl: 1, cyto: 1, vacu: 1	PlasmaMembrane	-	-	-		0.121	24	0.115	24	0.15	2	0.11	0.113	N	0.45	SignalP-noTM	len=726	ExpAA=37.93	First60=0.04	PredHel=1	Topology=i335-357o
Phvul.005G079100.1.p	7.75	111989	14	vacu: 4, plas: 3, chlo: 2, extr: 2, nucl: 1, E.R.: 1	PlasmaMembrane	-	-	-		0.176	34	0.319	34	0.81	3	0.602	0.472	Y	0.45	SignalP-noTM	len=1010	ExpAA=36.61	First60=5.19	PredHel=1	Topology=o612-634i
Phvul.005G079733.1.p	6.1	91149.4	14	plas: 10, E.R.: 3	PlasmaMembrane	-	-	-	plas	0.595	32	0.731	32	0.961	20	0.87	0.806	Y	0.45	SignalP-noTM	len=821	ExpAA=47.54	First60=21.82	PredHel=2	Topology=i13-35o544-566i
Phvul.005G085600.1.p	5.49	92716	14	plas: 11, vacu: 2	PlasmaMembrane	-	-	-	plas	0.728	24	0.812	24	0.973	14	0.905	0.862	Y	0.45	SignalP-noTM	len=840	ExpAA=47.02	First60=19.67	PredHel=2	Topology=i7-26o413-435i
Phvul.005G088000.2.p	7.12	73213.7	14	extr: 5, chlo: 2, nucl: 2, vacu: 2, cyto: 1, mito: 1	PlasmaMembrane	-	-	-		0.119	19	0.139	19	0.228	17	0.158	0.149	N	0.45	SignalP-noTM	len=652	ExpAA=21.28	First60=0.01	PredHel=1	Topology=i277-299o
Phvul.005G088200.1.p	6.85	91888.9	14	plas: 10, nucl: 1, extr: 1, vacu: 1	PlasmaMembrane	-	-	-	plas	0.626	20	0.771	20	0.979	12	0.95	0.867	Y	0.45	SignalP-noTM	len=817	ExpAA=27.51	First60=4.54	PredHel=1	Topology=o435-457i
Phvul.005G088218.1.p	8.24	52730.4	14	chlo: 7, extr: 3, nucl: 1, mito: 1, plas: 1	PlasmaMembrane, Nuclear	-	-	-		0.132	28	0.133	11	0.19	1	0.134	0.133	N	0.45	SignalP-noTM	len=457	ExpAA=21.81	First60=0.01	PredHel=1	Topology=i237-259o
Phvul.005G088700.1.p	6.73	92430.4	14	plas: 10.5, golg_plas: 6.5, E.R.: 2	PlasmaMembrane	-	Y (0.973 | 1-23)	-	plas	0.497	24	0.664	24	0.978	11	0.891	0.787	Y	0.45	SignalP-noTM	len=819	ExpAA=31.17	First60=1.72	PredHel=1	Topology=o438-457i
Phvul.005G088800.1.p	6.35	82632	14	chlo: 10, extr: 2, nucl: 1	PlasmaMembrane	-	-	Y (KRSR)		0.144	23	0.137	23	0.166	21	0.13	0.133	N	0.45	SignalP-noTM	len=736	ExpAA=21.70	First60=0.00	PredHel=1	Topology=o351-373i
Phvul.005G090000.1.p	6.98	47932.5	14	chlo: 4, extr: 3, nucl: 2, cyto: 2, mito: 1, plas: 1	Chloroplast	-	-	Y (KKRP)	chlo	0.321	24	0.142	24	0.243	6	0.111	0.13	N	0.5	SignalP-TM	len=431	ExpAA=22.63	First60=22.43	PredHel=1	Topology=i7-29o
Phvul.005G094100.1.p	8.54	48029.4	14	nucl: 6, cyto: 6, pero: 1	Cytoplasmic, Nuclear	-	-	-	cyto	0.11	60	0.109	38	0.127	29	0.103	0.106	N	0.45	SignalP-noTM	len=425	ExpAA=0.03	First60=0.00	PredHel=0	Topology=o
Phvul.005G094300.1.p	9.07	43763.7	14	E.R.: 5, chlo: 4, nucl: 1, cyto: 1, mito: 1, plas: 1	Chloroplast	-	-	-		0.177	29	0.152	13	0.344	5	0.227	0.182	N	0.5	SignalP-TM	len=397	ExpAA=23.59	First60=23.10	PredHel=1	Topology=i13-35o
Phvul.005G094900.1.p	6.2	90461.7	14	nucl: 9.5, cyto_nucl: 6.5, cyto: 2.5	Nuclear	-	-	-	nucl	0.109	56	0.111	12	0.157	10	0.12	0.116	N	0.45	SignalP-noTM	len=805	ExpAA=0.07	First60=0.00	PredHel=0	Topology=o
Phvul.005G100400.1.p	6.02	109292	14	plas: 11, E.R.: 2	Extracellular, PlasmaMembrane	-	-	-		0.595	24	0.738	24	0.968	15	0.914	0.833	Y	0.45	SignalP-noTM	len=999	ExpAA=25.92	First60=2.39	PredHel=1	Topology=o635-657i
Phvul.005G103200.1.p	5.99	77701.6	14	plas: 9, chlo: 2, E.R.: 2	PlasmaMembrane	-	Y (0.934 | 1-23)	-	plas	0.667	24	0.786	24	0.98	14	0.926	0.861	Y	0.45	SignalP-noTM	len=691	ExpAA=41.31	First60=12.67	PredHel=1	Topology=o289-311i
Phvul.005G103300.1.p	6.34	77072.3	14	plas: 13	PlasmaMembrane	-	-	Y (KKPR,RLKAK)	plas	0.642	23	0.749	19	0.97	13	0.942	0.853	Y	0.45	SignalP-noTM	len=688	ExpAA=54.67	First60=16.52	PredHel=1	Topology=o289-311i
Phvul.005G103400.1.p	9.52	78330	14	nucl: 13	Nuclear	-	-	Y (KKKK,RRHDKKRH,RRASEMKVSALSSKKRVD)	nucl	0.111	54	0.104	54	0.109	2	0.099	0.101	N	0.45	SignalP-noTM	len=700	ExpAA=0.00	First60=0.00	PredHel=0	Topology=o
Phvul.005G106800.1.p	6.14	88637.5	14	plas: 6, E.R.: 4, mito: 2, chlo: 1	Nuclear	-	-	Y (KRVK)		0.446	56	0.299	56	0.266	52	0.124	0.229	N	0.5	SignalP-TM	len=807	ExpAA=24.12	First60=0.77	PredHel=1	Topology=i335-357o
Phvul.005G110300.1.p	5.4	82072.9	14	chlo: 4, extr: 4, vacu: 3, nucl: 1, cyto: 1	Extracellular, PlasmaMembrane	-	Y (0.988 | 1-21)	-	extr	0.542	25	0.695	25	0.965	14	0.89	0.8	Y	0.45	SignalP-noTM	len=741	ExpAA=30.11	First60=8.09	PredHel=1	Topology=o400-422i
Phvul.005G110400.1.p	7.46	92092.5	14	vacu: 4, nucl: 2, plas: 2, extr: 2, golg: 2, mito: 1	Extracellular, PlasmaMembrane	-	-	Y (RRKR,RRRK)		0.569	25	0.726	25	0.966	16	0.92	0.831	Y	0.45	SignalP-noTM	len=834	ExpAA=41.35	First60=13.50	PredHel=1	Topology=o443-465i
Phvul.005G110900.2.p	5.93	109667	14	plas: 10, nucl: 2, mito: 1	PlasmaMembrane	-	-	Y (KKKKAR)	plas	0.738	28	0.8	28	0.982	16	0.872	0.839	Y	0.45	SignalP-noTM	len=985	ExpAA=37.79	First60=15.77	PredHel=2	Topology=i7-26o587-609i
Phvul.005G115900.1.p	4.69	44056.3	14	chlo: 9, mito: 5	Chloroplast	-	-	-	chlo	0.24	31	0.181	31	0.343	2	0.165	0.172	N	0.45	SignalP-noTM	len=399	ExpAA=0.04	First60=0.04	PredHel=0	Topology=o
Phvul.005G120300.1.p	5.57	105240	14	plas: 6, nucl: 4, chlo: 2, cyto: 1	PlasmaMembrane	-	-	Y (LGEV)	plas	0.46	25	0.607	25	0.871	20	0.795	0.709	Y	0.45	SignalP-noTM	len=959	ExpAA=40.25	First60=9.94	PredHel=1	Topology=o508-530i
Phvul.005G120700.1.p	6.96	114569	14	nucl: 12, cyto: 1	Nuclear	-	-	Y (KKIRLARQTERCRRS,KKYVLKKIRLARQTERCRR)	nucl	0.112	41	0.11	12	0.147	5	0.119	0.115	N	0.45	SignalP-noTM	len=1039	ExpAA=0.02	First60=0.00	PredHel=0	Topology=o
Phvul.005G132600.1.p	9.33	47847.5	14	chlo: 12, nucl: 1	Mitochondrial, Chloroplast, Nuclear	-	-	-		0.12	22	0.113	22	0.123	16	0.106	0.109	N	0.45	SignalP-noTM	len=432	ExpAA=0.05	First60=0.00	PredHel=0	Topology=o
Phvul.005G133700.1.p	6.78	66956.2	14	vacu: 5, plas: 2, extr: 2, golg: 2, nucl: 1, mito: 1	Nuclear	-	-	Y (RRRR)		0.753	24	0.817	24	0.945	14	0.883	0.853	Y	0.45	SignalP-noTM	len=600	ExpAA=23.27	First60=2.14	PredHel=1	Topology=i115-137o
Phvul.005G135500.1.p	7.2	52874.1	14	plas: 11, vacu: 2	PlasmaMembrane	-	Y (0.983 | 1-28)	-	plas	0.177	29	0.384	27	0.974	14	0.859	0.64	Y	0.45	SignalP-noTM	len=473	ExpAA=35.26	First60=11.18	PredHel=1	Topology=o106-128i
Phvul.005G135922.1.p	5.27	45916	14	cyto: 6, chlo: 3, mito: 2, nucl: 1, plas: 1	Cytoplasmic	Y (0.776 | 1-40)	-	Y (KKPRRRRAKR)	cyto	0.118	31	0.151	12	0.334	2	0.181	0.167	N	0.45	SignalP-noTM	len=409	ExpAA=0.60	First60=0.08	PredHel=0	Topology=o
Phvul.005G153100.1.p	7.93	99450.7	14	plas: 10, nucl: 1, vacu: 1, E.R.: 1	PlasmaMembrane, Nuclear	-	-	Y (KKLKGSSSHQKEKSKVR,RRIANVACKSVRMRGKDR,GSKGKKLKGSSSHQKEKSK)	plas	0.533	27	0.696	27	0.972	16	0.914	0.814	Y	0.45	SignalP-noTM	len=906	ExpAA=37.30	First60=8.38	PredHel=1	Topology=o430-452i
Phvul.005G156500.1.p	6.97	55524.8	14	cyto: 7, nucl: 3, cysk: 2.5, cysk_plas: 2	Cytoplasmic, Mitochondrial, Nuclear	-	-	Y (LGEV)	cyto	0.108	60	0.105	33	0.118	54	0.1	0.102	N	0.45	SignalP-noTM	len=493	ExpAA=0.05	First60=0.00	PredHel=0	Topology=o
Phvul.005G158900.1.p	7.27	51647.9	14	cyto: 9, mito: 2, chlo: 1, nucl: 1	Cytoplasmic, Mitochondrial	-	-	-	cyto	0.141	42	0.117	68	0.196	47	0.104	0.11	N	0.45	SignalP-noTM	len=464	ExpAA=2.07	First60=1.47	PredHel=0	Topology=o
Phvul.005G159200.1.p	8.88	81856.5	14	plas: 10, E.R.: 3	PlasmaMembrane	-	Y (0.827 | 1-37)	-	plas	0.46	18	0.632	18	0.9	3	0.861	0.756	Y	0.45	SignalP-noTM	len=745	ExpAA=27.20	First60=0.26	PredHel=1	Topology=o364-386i
Phvul.005G160700.1.p	6.32	77348.6	14	nucl: 13	Nuclear	-	-	Y (KRSQPKVLRLNLVGKKKKD)	nucl	0.132	47	0.118	47	0.143	43	0.101	0.109	N	0.45	SignalP-noTM	len=697	ExpAA=1.13	First60=1.13	PredHel=0	Topology=o
Phvul.005G162000.1.p	5.64	102308	14	plas: 10, chlo: 2, mito: 1	PlasmaMembrane	-	-	-	plas	0.162	63	0.151	63	0.258	61	0.128	0.142	N	0.5	SignalP-TM	len=915	ExpAA=42.77	First60=15.80	PredHel=2	Topology=i43-60o546-568i
Phvul.005G162100.1.p	5.76	99500.3	14	plas: 12, mito: 1	PlasmaMembrane	-	-	Y (KRRK)	plas	0.568	19	0.739	19	0.985	14	0.966	0.862	Y	0.45	SignalP-noTM	len=892	ExpAA=38.91	First60=14.50	PredHel=2	Topology=i7-24o516-538i
Phvul.005G162300.1.p	6.37	94503.2	14	plas: 10, vacu: 2, E.R.: 2	PlasmaMembrane	-	-	Y (KKHK,KKNKK)	plas	0.63	23	0.739	23	0.918	17	0.866	0.808	Y	0.45	SignalP-noTM	len=847	ExpAA=35.50	First60=0.58	PredHel=1	Topology=o469-491i
Phvul.005G162400.1.p	6.16	98011.1	14	plas: 10, vacu: 2, mito: 1	PlasmaMembrane	-	-	Y (KRRK)	plas	0.787	22	0.848	22	0.949	12	0.913	0.883	Y	0.45	SignalP-noTM	len=883	ExpAA=34.09	First60=1.94	PredHel=1	Topology=o503-525i
Phvul.005G162500.1.p	5.65	98549.7	14	plas: 10, E.R.: 2, mito: 1	PlasmaMembrane	-	-	Y (FKVK,KRRKAKALKLK)	plas	0.768	22	0.827	22	0.929	16	0.891	0.861	Y	0.45	SignalP-noTM	len=882	ExpAA=37.09	First60=2.64	PredHel=1	Topology=o504-526i
Phvul.005G162600.1.p	6.24	98631.9	14	plas: 12, vacu: 1	PlasmaMembrane	-	-	-	plas	0.896	20	0.93	20	0.986	12	0.967	0.95	Y	0.45	SignalP-noTM	len=880	ExpAA=31.21	First60=3.19	PredHel=1	Topology=o502-524i
Phvul.005G163000.1.p	5.42	98699.9	14	plas: 11, vacu: 2	PlasmaMembrane	-	-	-	plas	0.901	20	0.931	20	0.981	11	0.962	0.948	Y	0.45	SignalP-noTM	len=881	ExpAA=38.68	First60=9.82	PredHel=1	Topology=o505-527i
Phvul.005G163100.1.p	5.64	99582.4	14	plas: 12, E.R.: 1	PlasmaMembrane	-	-	Y (KRRK)	plas	0.746	24	0.836	24	0.981	15	0.937	0.891	Y	0.45	SignalP-noTM	len=887	ExpAA=38.24	First60=15.31	PredHel=2	Topology=i7-24o514-536i
Phvul.005G163400.1.p	5.79	28153.8	14	extr: 5, chlo: 4, vacu: 3, nucl: 1	PlasmaMembrane	-	-	-		0.199	34	0.217	11	0.652	1	0.373	0.28	N	0.5	SignalP-TM	len=250	ExpAA=23.30	First60=22.24	PredHel=1	Topology=i5-27o
Phvul.005G163500.1.p	6.08	98323.8	14	plas: 11, mito: 1, vacu: 1	PlasmaMembrane	-	-	Y (KRRK,KKKKKK,KRSQRNFLNWEKRLRI)	plas	0.779	22	0.837	22	0.934	12	0.898	0.87	Y	0.45	SignalP-noTM	len=880	ExpAA=37.65	First60=2.88	PredHel=1	Topology=o500-522i
Phvul.005G163800.2.p	5.76	98569.9	14	plas: 12, vacu: 1	PlasmaMembrane	-	-	-	plas	0.896	20	0.924	20	0.977	12	0.954	0.941	Y	0.45	SignalP-noTM	len=877	ExpAA=36.74	First60=8.96	PredHel=1	Topology=o497-519i
Phvul.005G164000.1.p	5.74	98635.5	14	chlo: 3, extr: 3, vacu: 3, nucl: 2, cyto: 1, mito: 1	PlasmaMembrane	-	-	-		0.864	20	0.886	20	0.937	2	0.907	0.897	Y	0.45	SignalP-noTM	len=879	ExpAA=29.07	First60=0.85	PredHel=1	Topology=o507-529i
Phvul.005G164100.1.p	5.97	98550.7	14	plas: 11, E.R.: 2	PlasmaMembrane	-	-	-	plas	0.321	28	0.49	28	0.86	12	0.724	0.616	Y	0.45	SignalP-noTM	len=882	ExpAA=47.85	First60=12.77	PredHel=1	Topology=o513-535i
Phvul.005G164200.1.p	5.67	94786.6	14	plas: 10.5, golg_plas: 6.5, golg: 1.5	PlasmaMembrane	-	-	-	plas	0.602	28	0.635	28	0.839	21	0.506	0.584	Y	0.5	SignalP-TM	len=849	ExpAA=47.75	First60=20.50	PredHel=2	Topology=i5-27o488-510i
Phvul.005G164300.1.p	5.42	99006.4	14	plas: 9, vacu: 3, E.R.: 2	PlasmaMembrane	-	-	Y (RKSK,RRRK)	plas	0.868	20	0.911	20	0.982	11	0.956	0.935	Y	0.45	SignalP-noTM	len=877	ExpAA=46.38	First60=5.94	PredHel=2	Topology=o503-525i576-598o
Phvul.005G164500.1.p	5.87	99108.7	14	plas: 9, vacu: 2, E.R.: 2	PlasmaMembrane	-	-	Y (RKSK,RRRK,RRRR)	plas	0.837	22	0.88	22	0.97	14	0.925	0.904	Y	0.45	SignalP-noTM	len=880	ExpAA=47.34	First60=4.81	PredHel=2	Topology=o506-528i579-601o
Phvul.005G164700.1.p	6.26	101728	14	extr: 4, vacu: 3, chlo: 2, nucl: 2, plas: 2	PlasmaMembrane	-	-	-		0.36	23	0.582	23	0.974	12	0.94	0.775	Y	0.45	SignalP-noTM	len=900	ExpAA=39.26	First60=13.89	PredHel=2	Topology=i7-24o538-560i
Phvul.005G165900.2.p	6.49	73226.7	14	plas: 10, E.R.: 2, chlo: 1	Extracellular, PlasmaMembrane	-	-	-		0.438	34	0.634	27	0.984	18	0.92	0.788	Y	0.45	SignalP-noTM	len=663	ExpAA=24.02	First60=0.16	PredHel=1	Topology=i241-263o
Phvul.005G167700.1.p	6.91	86962	14	plas: 4, chlo: 3, vacu: 3, nucl: 2, extr: 2	PlasmaMembrane	-	-	Y (KKLLHDIGGNSRKSKNKGK,AKVERKKMQKKLLHDIGGNSRKSKNKG)	plas	0.905	21	0.901	21	0.943	13	0.903	0.902	Y	0.45	SignalP-noTM	len=780	ExpAA=35.29	First60=0.01	PredHel=1	Topology=o384-406i
Phvul.005G177900.1.p	5.99	90412	14	chlo: 6, vacu: 4, nucl: 2, cyto: 2	Extracellular, PlasmaMembrane	-	-	-		0.826	24	0.781	24	0.87	6	0.761	0.773	Y	0.5	SignalP-TM	len=812	ExpAA=66.55	First60=26.62	PredHel=3	Topology=i7-29o56-78i427-449o
Phvul.005G178500.1.p	6.11	40795.6	14	chlo: 5, cyto: 5, nucl: 2, mito: 1	Cytoplasmic	Y (0.827 | 1-31)	-	-	chlo,cyto	0.14	20	0.142	20	0.221	13	0.149	0.146	N	0.45	SignalP-noTM	len=366	ExpAA=0.01	First60=0.00	PredHel=0	Topology=o
Phvul.005G181000.1.p	7.32	47923	14	plas: 9, vacu: 3, E.R.: 1	PlasmaMembrane	-	-	-	plas	0.664	19	0.794	19	0.984	12	0.948	0.877	Y	0.45	SignalP-noTM	len=428	ExpAA=43.36	First60=24.36	PredHel=2	Topology=o4-26i57-79o
Phvul.005G181900.1.p	9.1	51374.9	14	chlo: 10, cyto: 2, pero: 1	Cytoplasmic	-	-	Y (KKERLQKDKLVKQIKR,KKEFTVRMQGETEGRKGKV)		0.122	31	0.114	11	0.135	1	0.107	0.11	N	0.45	SignalP-noTM	len=458	ExpAA=5.57	First60=0.00	PredHel=0	Topology=o
Phvul.005G182900.1.p	8.63	80413.9	14	chlo: 4.5, chlo_mito: 4.5, plas: 4, mito: 3.5, cyto: 1	Cytoplasmic, Nuclear	-	-	Y (FKVK,KKESRGKKNHKKKHRKM,KKTNKLKNLHTKWKKGMK)		0.173	51	0.188	15	0.534	13	0.341	0.249	N	0.5	SignalP-TM	len=712	ExpAA=23.34	First60=22.94	PredHel=1	Topology=i17-39o
Phvul.005G183300.1.p	6.75	104230	14	chlo: 6, cyto: 2, plas: 2, nucl: 1, extr: 1, vacu: 1	PlasmaMembrane	-	-	Y (KRIR)		0.624	19	0.711	19	0.876	1	0.794	0.755	Y	0.45	SignalP-noTM	len=945	ExpAA=36.56	First60=0.10	PredHel=1	Topology=o562-584i
Phvul.005G184700.1.p	6.57	119399	14	chlo: 11, extr: 2	PlasmaMembrane	-	Y (0.874 | 1-37)	Y (KRPR)		0.602	23	0.573	23	0.838	7	0.627	0.595	Y	0.5	SignalP-TM	len=1084	ExpAA=45.51	First60=22.08	PredHel=2	Topology=i12-34o742-764i
Phvul.005G185701.1.p	6.08	57242.6	14	chlo: 9, nucl: 2, mito: 1.5, cyto_mito: 1.5	Cytoplasmic, Nuclear	-	Y (0.999 | 1-21)	Y (RKLLDNLTQTDVRYRRY,RRASVEVKALKEAEKMRKL)		0.109	62	0.137	12	0.226	1	0.129	0.132	N	0.45	SignalP-noTM	len=508	ExpAA=0.10	First60=0.00	PredHel=0	Topology=o
Phvul.005G185800.1.p	9.23	77044.8	14	plas: 9, E.R.: 2, chlo: 1, mito: 1	PlasmaMembrane, Mitochondrial	-	Y (0.972 | 1-23)	-	plas	0.288	43	0.233	48	0.66	2	0.294	0.257	N	0.5	SignalP-TM	len=694	ExpAA=41.84	First60=18.06	PredHel=2	Topology=o15-37i277-296o
Phvul.006G000033.1.p	8.71	81269.7	14	cyto: 9, nucl: 4	Nuclear	-	-	-		0.108	49	0.113	64	0.265	45	0.104	0.108	N	0.45	SignalP-noTM	len=725	ExpAA=0.11	First60=0.08	PredHel=0	Topology=o
Phvul.006G000200.1.p	4.86	69886.7	14	nucl: 10, cyto: 4	Nuclear	-	-	Y (KKHK)	nucl	0.114	25	0.104	25	0.108	17	0.096	0.1	N	0.45	SignalP-noTM	len=618	ExpAA=0.02	First60=0.00	PredHel=0	Topology=o
Phvul.006G006700.1.p	5.3	67467.7	14	plas: 6, vacu: 4, E.R.: 2, cyto: 1	Extracellular, PlasmaMembrane	-	-	-		0.362	24	0.582	24	0.984	14	0.934	0.772	Y	0.45	SignalP-noTM	len=618	ExpAA=30.51	First60=3.95	PredHel=1	Topology=o227-249i
Phvul.006G015300.1.p	5.09	60538.2	14	cyto: 6, nucl: 3, E.R.: 2, chlo: 1, plas: 1	Cytoplasmic	-	-	Y (KRKL,KKGNPEAATKKRRDS)	cyto	0.114	21	0.109	44	0.123	34	0.101	0.105	N	0.45	SignalP-noTM	len=544	ExpAA=2.18	First60=0.00	PredHel=0	Topology=o
Phvul.006G019900.1.p	5.5	181741	14	nucl: 5.5, cysk_nucl: 3.5, cyto: 2, E.R.: 2, chlo: 1, mito: 1, plas: 1	Nuclear	-	-	Y (KRKL)	nucl	0.107	24	0.109	52	0.185	33	0.102	0.105	N	0.45	SignalP-noTM	len=1607	ExpAA=0.01	First60=0.01	PredHel=0	Topology=o
Phvul.006G020500.1.p	9.35	57453.8	14	nucl: 9, cyto: 3, plas: 1	Nuclear	-	-	Y (RPMKRRL,KKKRQQQRQNEENAKRLKM)	nucl	0.121	19	0.11	19	0.127	8	0.103	0.106	N	0.45	SignalP-noTM	len=521	ExpAA=0.00	First60=0.00	PredHel=0	Topology=o
Phvul.006G020700.1.p	9.4	43598.4	14	chlo: 6, mito: 4, nucl: 3	Mitochondrial, Chloroplast, Nuclear	Y (0.82 | 1-31)	-	-	chlo	0.107	31	0.112	11	0.13	1	0.103	0.107	N	0.45	SignalP-noTM	len=396	ExpAA=0.37	First60=0.00	PredHel=0	Topology=o
Phvul.006G020900.1.p	8.73	50110.9	14	chlo: 6, mito: 2, plas: 2, E.R.: 2, cyto: 1	Cytoplasmic	-	-	Y (KKNFKMKLKNVKAGRK)		0.109	26	0.104	11	0.111	55	0.103	0.103	N	0.45	SignalP-noTM	len=440	ExpAA=6.61	First60=0.00	PredHel=0	Topology=o
Phvul.006G029000.1.p	8.12	112424	14	chlo: 11, plas: 3	Extracellular, PlasmaMembrane, Nuclear	-	-	Y (LGEV)		0.232	58	0.229	25	0.53	8	0.403	0.298	N	0.5	SignalP-TM	len=1017	ExpAA=47.01	First60=22.09	PredHel=1	Topology=o683-702i
Phvul.006G032300.1.p	7.29	56566.5	14	chlo: 4, E.R.: 4, nucl: 2, cyto: 1, mito: 1, plas: 1	Chloroplast	-	-	Y (RKSK,RRKSR)	chlo	0.146	32	0.119	12	0.164	5	0.141	0.128	N	0.5	SignalP-TM	len=510	ExpAA=35.64	First60=23.24	PredHel=1	Topology=i23-45o
Phvul.006G033300.1.p	8.98	39765.4	14	chlo: 3, cyto: 3, extr: 3, nucl: 2, vacu: 2	PlasmaMembrane	-	-	Y (KKKK)		0.218	44	0.104	69	0.157	11	0.067	0.089	N	0.5	SignalP-TM	len=346	ExpAA=23.74	First60=23.43	PredHel=1	Topology=i21-43o
Phvul.006G033600.1.p	8.97	68411.5	14	cyto: 6, chlo: 2, pero: 2, cysk: 1.5, cysk_plas: 1.5, nucl: 1	Cytoplasmic, Mitochondrial, Nuclear	-	-	-	cyto	0.114	37	0.104	66	0.114	40	0.096	0.1	N	0.45	SignalP-noTM	len=602	ExpAA=0.01	First60=0.00	PredHel=0	Topology=o
Phvul.006G039500.1.p	7.59	44315.8	14	nucl: 5, mito: 4.5, chlo_mito: 4.5, chlo: 3.5	Nuclear	-	-	Y (KKKMSLFPCCTTQKRPSK)	nucl	0.109	59	0.111	12	0.133	1	0.107	0.109	N	0.45	SignalP-noTM	len=391	ExpAA=0.03	First60=0.00	PredHel=0	Topology=o
Phvul.006G043700.2.p	6.1	61714.4	14	cyto: 7, nucl: 5, mito: 1	Cytoplasmic, Nuclear	-	-	Y (KRKL)	cyto	0.111	52	0.105	70	0.112	70	0.098	0.101	N	0.45	SignalP-noTM	len=549	ExpAA=4.78	First60=0.00	PredHel=0	Topology=o
Phvul.006G053100.1.p	5.66	34113.7	14	cyto_nucl: 5, nucl: 4.5, cyto: 4.5, chlo: 1, mito: 1, plas: 1, extr: 1	Nuclear	-	-	Y (RKKHRHVSMRALKKWSK)		0.111	36	0.104	36	0.109	58	0.098	0.101	N	0.45	SignalP-noTM	len=299	ExpAA=0.01	First60=0.00	PredHel=0	Topology=o
Phvul.006G057900.1.p	6.94	71037.1	14	chlo: 11, extr: 2	PlasmaMembrane	-	Y (0.936 | 1-40)	Y (KRSR)		0.502	23	0.475	21	0.575	7	0.488	0.48	N	0.5	SignalP-TM	len=646	ExpAA=53.16	First60=22.91	PredHel=1	Topology=i264-286o
Phvul.006G059284.1.p	5.59	118306	14	plas: 11, E.R.: 2	PlasmaMembrane, Nuclear	-	-	-	plas	0.633	35	0.73	35	0.962	13	0.832	0.785	Y	0.45	SignalP-noTM	len=1090	ExpAA=18.75	First60=1.33	PredHel=0	Topology=o
Phvul.006G066500.1.p	9.75	50393.9	14	nucl: 12, cyto: 1	Mitochondrial, Chloroplast, Nuclear	-	-	Y (KKTPGHSLHQSDKRKRNV)	nucl	0.111	70	0.111	70	0.123	53	0.103	0.107	N	0.45	SignalP-noTM	len=451	ExpAA=0.00	First60=0.00	PredHel=0	Topology=o
Phvul.006G066611.1.p	9.56	43578.8	14	cyto: 6, chlo: 3, pero: 3, plas: 1	Cytoplasmic, Mitochondrial	-	-	-	cyto	0.178	33	0.142	33	0.159	3	0.117	0.128	N	0.45	SignalP-noTM	len=386	ExpAA=0.01	First60=0.01	PredHel=0	Topology=o
Phvul.006G068400.1.p	6.38	86117.9	14	plas: 9, vacu: 2, mito: 1, extr: 1	PlasmaMembrane	-	-	-	plas	0.387	23	0.545	23	0.861	11	0.777	0.638	Y	0.5	SignalP-TM	len=798	ExpAA=57.05	First60=25.62	PredHel=2	Topology=o20-42i382-404o
Phvul.006G069600.1.p	5.26	49916.4	14	chlo: 3, cyto: 3, nucl: 2, extr: 2, mito: 1, plas: 1, vacu: 1	Cytoplasmic	-	-	Y (KKKR)	cyto	0.119	29	0.147	11	0.267	6	0.205	0.178	N	0.45	SignalP-noTM	len=444	ExpAA=20.67	First60=0.05	PredHel=1	Topology=i410-432o
Phvul.006G071600.1.p	5.49	75013.6	14	plas: 10, vacu: 2, E.R.: 2	PlasmaMembrane, Cytoplasmic	-	-	-	plas	0.801	28	0.837	28	0.996	14	0.893	0.867	Y	0.45	SignalP-noTM	len=678	ExpAA=32.45	First60=9.26	PredHel=1	Topology=i320-342o
Phvul.006G072300.1.p	6.11	63470.9	14	cyto: 7, nucl: 4, chlo: 1, mito: 1	Chloroplast, Nuclear	-	-	Y (KLPIK)		0.128	15	0.119	15	0.126	1	0.102	0.11	N	0.45	SignalP-noTM	len=575	ExpAA=0.21	First60=0.00	PredHel=0	Topology=o
Phvul.006G076200.1.p	8.92	52562.7	14	nucl: 3.5, chlo: 3, cysk_nucl: 2.5, cyto: 2, plas: 2, mito: 1, extr: 1	Cytoplasmic, Nuclear	-	-	Y (KIKKKAAG,KKKAAGLLKLEGLKEGRK)	nucl	0.119	25	0.127	12	0.183	1	0.123	0.125	N	0.45	SignalP-noTM	len=462	ExpAA=12.80	First60=0.04	PredHel=0	Topology=o
Phvul.006G076600.1.p	6.54	48846.9	14	chlo: 4, cyto: 3, plas: 2, vacu: 2, E.R.: 2	Cytoplasmic	-	-	-		0.151	36	0.121	36	0.154	34	0.095	0.107	N	0.45	SignalP-noTM	len=437	ExpAA=7.59	First60=0.07	PredHel=0	Topology=o
Phvul.006G077100.1.p	6.28	69419.7	14	cyto: 9, nucl: 3, vacu: 1	Nuclear	-	-	Y (KKSNPACGALDVNSSRSRK)		0.112	36	0.107	36	0.111	10	0.101	0.104	N	0.45	SignalP-noTM	len=613	ExpAA=0.01	First60=0.00	PredHel=0	Topology=o
Phvul.006G080200.1.p	8.39	72002.6	14	plas: 9, E.R.: 3, mito: 2	PlasmaMembrane, Chloroplast	-	-	-	plas	0.332	48	0.213	48	0.513	47	0.105	0.17	N	0.5	SignalP-TM	len=657	ExpAA=47.73	First60=21.16	PredHel=2	Topology=o26-45i281-303o
Phvul.006G080500.1.p	6.36	105177	14	plas: 9, mito: 2, E.R.: 2	PlasmaMembrane, Nuclear	-	-	-	plas	0.77	27	0.788	27	0.921	21	0.784	0.786	Y	0.45	SignalP-noTM	len=951	ExpAA=43.02	First60=4.31	PredHel=2	Topology=o512-534i554-576o
Phvul.006G080800.2.p	6.18	26525.5	14	cysk: 8, cyto: 3, nucl: 1, extr: 1	Cytoplasmic, Nuclear	-	-	-		0.116	41	0.106	15	0.123	46	0.099	0.102	N	0.45	SignalP-noTM	len=233	ExpAA=2.24	First60=0.00	PredHel=0	Topology=o
Phvul.006G084400.1.p	6.98	74992.6	14	chlo: 12, extr: 1	Extracellular, PlasmaMembrane	-	-	Y (KKPKRGR)		0.207	66	0.209	18	0.58	14	0.387	0.281	N	0.5	SignalP-TM	len=682	ExpAA=63.50	First60=38.17	PredHel=3	Topology=i5-27o42-64i302-324o
Phvul.006G084500.1.p	8	70808.8	14	chlo: 10, nucl: 1, cyto: 1, extr: 1	PlasmaMembrane	-	-	-		0.287	24	0.468	24	0.914	9	0.763	0.627	Y	0.45	SignalP-noTM	len=638	ExpAA=23.65	First60=0.39	PredHel=1	Topology=o265-287i
Phvul.006G084600.1.p	7.78	71071.3	14	nucl: 3.5, cysk_nucl: 2.5, chlo: 2, cyto: 2, extr: 2, E.R.: 2, mito: 1	PlasmaMembrane	-	-	Y (KRVAGGNILEATELKGPKK)	nucl	0.354	26	0.492	26	0.851	9	0.689	0.598	Y	0.45	SignalP-noTM	len=646	ExpAA=22.86	First60=0.06	PredHel=1	Topology=i264-286o
Phvul.006G084700.1.p	8.52	75520.5	14	chlo: 3, E.R.: 3, nucl: 2, cyto: 2, extr: 2, mito: 1	PlasmaMembrane	-	-	-		0.157	24	0.186	24	0.294	20	0.232	0.204	N	0.5	SignalP-TM	len=681	ExpAA=23.97	First60=2.29	PredHel=1	Topology=o309-328i
Phvul.006G084800.1.p	8.19	70763.5	14	chlo: 3, nucl: 3, cyto: 2, plas: 2, extr: 2, mito: 1	PlasmaMembrane	-	-	-		0.383	25	0.525	25	0.878	14	0.725	0.633	Y	0.45	SignalP-noTM	len=640	ExpAA=23.13	First60=0.12	PredHel=1	Topology=o262-284i
Phvul.006G084900.3.p	6.18	74246.6	14	chlo: 4, nucl: 2.5, cyto: 2, extr: 2, vacu: 2, cysk_nucl: 2	Extracellular, PlasmaMembrane, Cytoplasmic	-	-	-		0.252	58	0.364	25	0.892	3	0.628	0.507	Y	0.45	SignalP-noTM	len=669	ExpAA=24.13	First60=0.82	PredHel=1	Topology=i291-313o
Phvul.006G087700.1.p	5.75	72719.3	14	plas: 8, E.R.: 3, vacu: 2	Chloroplast	-	-	-		0.814	25	0.835	25	0.942	16	0.86	0.848	Y	0.45	SignalP-noTM	len=678	ExpAA=47.16	First60=19.77	PredHel=2	Topology=o5-24i290-312o
Phvul.006G091500.1.p	5.28	71796.7	14	nucl: 7, chlo: 4, mito: 1, cysk: 1	Nuclear	-	-	Y (RKWKEELDQELERKREM)	nucl	0.11	59	0.105	64	0.113	1	0.097	0.101	N	0.45	SignalP-noTM	len=653	ExpAA=0.03	First60=0.00	PredHel=0	Topology=o
Phvul.006G095700.1.p	6.44	47300.3	14	nucl: 6, cyto: 6, chlo: 1	Cytoplasmic, Nuclear	-	-	-	cyto	0.109	8	0.107	56	0.129	51	0.098	0.102	N	0.45	SignalP-noTM	len=419	ExpAA=0.04	First60=0.00	PredHel=0	Topology=o
Phvul.006G097500.1.p	9.31	64262.5	14	cyto: 6, nucl: 4, chlo: 3	Nuclear	-	-	Y (KDKIKGKK,RRLRAAGKAQVDGSKKHRT)		0.117	25	0.105	66	0.115	53	0.095	0.1	N	0.45	SignalP-noTM	len=578	ExpAA=0.01	First60=0.00	PredHel=0	Topology=o
Phvul.006G099700.1.p	5.21	83802.7	14	nucl: 11, chlo: 1, cyto: 1	Nuclear	-	-	Y (KHKR)	nucl	0.113	33	0.107	33	0.11	25	0.099	0.103	N	0.45	SignalP-noTM	len=736	ExpAA=0.00	First60=0.00	PredHel=0	Topology=o
Phvul.006G100400.1.p	9.25	69597.6	14	nucl: 10, cyto: 2, mito: 1	Nuclear	-	-	Y (KKIRLARQTERSRRS,KKYVLKKIRLARQTERSRR,RRSTLPGLWPDSNYTKKTR,KHKHEKKKYVLKKIRLARQ)	nucl	0.113	37	0.108	11	0.126	1	0.098	0.102	N	0.45	SignalP-noTM	len=625	ExpAA=0.01	First60=0.00	PredHel=0	Topology=o
Phvul.006G102700.1.p	5.41	95810	14	plas: 10.5, golg_plas: 6.5, golg: 1.5	PlasmaMembrane, Vacuole	-	-	Y (KKKK)	plas	0.737	27	0.754	27	0.901	6	0.784	0.77	Y	0.45	SignalP-noTM	len=862	ExpAA=12.77	First60=0.84	PredHel=0	Topology=o
Phvul.006G105900.1.p	5.18	30688.8	14	cyto: 6, nucl: 5, chlo: 1, extr: 1	Cytoplasmic	-	-	-	cyto	0.11	66	0.105	66	0.115	11	0.098	0.101	N	0.45	SignalP-noTM	len=274	ExpAA=0.09	First60=0.00	PredHel=0	Topology=o
Phvul.006G108300.1.p	8.85	66133.1	14	chlo: 5, extr: 4, vacu: 2, nucl: 1, mito: 1	Extracellular, PlasmaMembrane	-	Y (0.852 | 1-26)	Y (KRPLSDFEDPRLKGK)		0.327	27	0.511	27	0.888	18	0.806	0.67	Y	0.45	SignalP-noTM	len=594	ExpAA=29.14	First60=7.22	PredHel=1	Topology=i233-255o
Phvul.006G108400.2.p	5.45	42798.2	14	chlo: 6, nucl_plas: 2.5, nucl: 2, cyto: 2, mito: 2	Cytoplasmic, Nuclear	-	-	-		0.114	16	0.109	55	0.139	40	0.104	0.106	N	0.45	SignalP-noTM	len=389	ExpAA=0.01	First60=0.00	PredHel=0	Topology=o
Phvul.006G118300.1.p	5.78	80858.1	14	nucl: 14	Nuclear	-	-	-	nucl	0.108	26	0.105	11	0.113	1	0.105	0.105	N	0.45	SignalP-noTM	len=722	ExpAA=0.03	First60=0.00	PredHel=0	Topology=o
Phvul.006G122800.1.p	7.71	33983.4	14	cyto: 10, cysk: 2, E.R.: 1	Cytoplasmic	-	-	-	cyto	0.109	35	0.102	59	0.107	22	0.095	0.098	N	0.45	SignalP-noTM	len=294	ExpAA=0.25	First60=0.00	PredHel=0	Topology=o
Phvul.006G125300.1.p	5.61	77039	14	chlo: 4, cyto: 3, nucl: 2.5, extr: 2, cysk_nucl: 2, plas: 1	PlasmaMembrane	-	-	Y (KKRP,RKRVIEKGKQKFFKK)		0.135	26	0.177	14	0.42	11	0.259	0.221	N	0.45	SignalP-noTM	len=680	ExpAA=25.37	First60=0.20	PredHel=1	Topology=o290-312i
Phvul.006G127700.1.p	5.64	115855	14	plas: 8, vacu: 2, E.R.: 2, nucl: 1	PlasmaMembrane, Nuclear	-	-	Y (KRKH)	plas	0.676	19	0.791	19	0.963	2	0.919	0.86	Y	0.45	SignalP-noTM	len=1061	ExpAA=28.90	First60=4.08	PredHel=1	Topology=o635-657i
Phvul.006G127900.1.p	5.38	92998.3	14	plas: 7, E.R.: 3, vacu: 2, mito: 1	PlasmaMembrane	-	-	-	plas	0.835	28	0.811	28	0.941	13	0.804	0.807	Y	0.45	SignalP-noTM	len=848	ExpAA=46.64	First60=16.73	PredHel=2	Topology=o4-23i429-451o
Phvul.006G133200.1.p	5.91	104276	14	plas: 9, vacu: 2, golg: 2	Nuclear	-	-	-		0.734	22	0.814	22	0.953	5	0.903	0.862	Y	0.45	SignalP-noTM	len=944	ExpAA=26.83	First60=3.33	PredHel=1	Topology=o545-567i
Phvul.006G133400.2.p	6.07	109708	14	chlo: 3, nucl: 3, E.R.: 3, plas: 2, cyto: 1, mito: 1	PlasmaMembrane	-	-	-		0.107	63	0.104	22	0.123	4	0.1	0.102	N	0.45	SignalP-noTM	len=992	ExpAA=23.77	First60=0.03	PredHel=1	Topology=o604-626i
Phvul.006G136500.1.p	8.59	66790.6	14	nucl: 6, chlo: 3, cysk: 3, cyto: 1	Nuclear	-	-	-	nucl	0.109	42	0.104	70	0.115	55	0.097	0.1	N	0.45	SignalP-noTM	len=612	ExpAA=0.07	First60=0.00	PredHel=0	Topology=o
Phvul.006G137100.1.p	5.74	41619.6	14	nucl: 3, mito: 3, plas: 2.5, chlo: 2, cyto: 2, golg_plas: 2	Cytoplasmic	-	-	Y (KRRP)	nucl	0.205	22	0.153	22	0.148	1	0.112	0.131	N	0.45	SignalP-noTM	len=365	ExpAA=0.04	First60=0.02	PredHel=0	Topology=o
Phvul.006G137300.1.p	8.81	79698.9	14	chlo: 4, plas: 4, extr: 3, vacu: 3	PlasmaMembrane	-	-	Y (KRRP,KKTIVGKYRKRIFKR)	plas	0.783	20	0.805	20	0.909	15	0.822	0.814	Y	0.45	SignalP-noTM	len=704	ExpAA=31.52	First60=0.07	PredHel=2	Topology=o300-322i383-405o
Phvul.006G137500.1.p	6.47	80659.2	14	plas: 12, vacu: 1	PlasmaMembrane, Cytoplasmic, Nuclear	-	-	Y (KRRP,KKTIVEKYRKRMFKR)	plas	0.669	22	0.767	22	0.942	13	0.879	0.827	Y	0.45	SignalP-noTM	len=714	ExpAA=10.17	First60=0.13	PredHel=0	Topology=o
Phvul.006G144200.1.p	8.59	42684	14	mito: 8, chlo_mito: 5.33333, cyto_mito: 4.83333, nucl: 3, chlo: 1.5	Nuclear	-	-	Y (RKSK)		0.137	17	0.143	17	0.234	1	0.118	0.129	N	0.45	SignalP-noTM	len=375	ExpAA=0.20	First60=0.00	PredHel=0	Topology=o
Phvul.006G146100.1.p	5.9	76927.2	14	chlo: 3, vacu: 3, extr: 2, E.R.: 2, golg: 2, mito: 1	PlasmaMembrane	-	-	Y (KRRP)		0.79	26	0.851	26	0.953	23	0.916	0.886	Y	0.45	SignalP-noTM	len=713	ExpAA=29.76	First60=5.00	PredHel=1	Topology=o296-318i
Phvul.006G146400.1.p	6.45	67903.3	14	chlo: 7, extr: 3, vacu: 2, nucl: 1	PlasmaMembrane, Chloroplast	-	-	Y (RRRK)		0.655	30	0.741	30	0.912	16	0.829	0.789	Y	0.45	SignalP-noTM	len=623	ExpAA=27.76	First60=0.12	PredHel=1	Topology=o229-251i
Phvul.006G148000.1.p	5.06	50806.5	14	plas: 8, golg_plas: 4.83333, cyto_plas: 4.83333, vacu: 2, E.R.: 2	Cytoplasmic	-	-	-		0.178	31	0.153	12	0.266	1	0.161	0.157	N	0.45	SignalP-noTM	len=453	ExpAA=23.94	First60=0.00	PredHel=1	Topology=o410-432i
Phvul.006G150900.1.p	6.18	42900.8	14	chlo: 13	Cytoplasmic, Chloroplast	Y (0.668 | 1-41)	-	-	chlo	0.114	45	0.112	55	0.153	44	0.103	0.107	N	0.45	SignalP-noTM	len=390	ExpAA=0.02	First60=0.00	PredHel=0	Topology=o
Phvul.006G155300.1.p	8.82	64105.5	14	cyto: 6, nucl: 4, pero: 3	Cytoplasmic	-	-	Y (RKKK)	cyto	0.112	23	0.105	12	0.117	1	0.099	0.102	N	0.45	SignalP-noTM	len=563	ExpAA=0.04	First60=0.00	PredHel=0	Topology=o
Phvul.006G159100.1.p	5.61	56255.7	14	cyto: 7, nucl: 5, chlo: 1	Nuclear	-	-	Y (RRKSKR,RKSKRIR,KKQIVEKEKSLFKGRRPRP)		0.107	33	0.104	66	0.115	64	0.098	0.101	N	0.45	SignalP-noTM	len=498	ExpAA=0.03	First60=0.00	PredHel=0	Topology=o
Phvul.006G160500.1.p	6.62	152526	14	plas: 12, E.R.: 1	Nuclear	-	-	Y (RKKK,RKLKDISKSPSSSLPRAKR)		0.12	70	0.108	70	0.112	11	0.096	0.102	N	0.45	SignalP-noTM	len=1369	ExpAA=0.05	First60=0.00	PredHel=0	Topology=o
Phvul.006G161400.1.p	9.38	61153.7	14	nucl: 9, pero: 2, cyto: 1, mito: 1	Nuclear	-	-	Y (REEKRTR,PRRKKKHGK,RRLRAAGKANVDGVKKSRP)	nucl	0.111	25	0.114	55	0.132	49	0.109	0.111	N	0.45	SignalP-noTM	len=544	ExpAA=0.01	First60=0.00	PredHel=0	Topology=o
Phvul.006G162400.1.p	8.9	56659.7	14	cyto: 8, nucl: 4, plas: 1	Nuclear	-	-	Y (RRLGSPSTHRNSPDFRKRD)		0.109	26	0.106	69	0.122	50	0.099	0.102	N	0.45	SignalP-noTM	len=513	ExpAA=0.01	First60=0.00	PredHel=0	Topology=o
Phvul.006G166800.1.p	8.79	50562.5	14	nucl: 11, cyto: 2	PlasmaMembrane, Nuclear	-	-	Y (KKKAQRAEMERKILK)	nucl	0.11	57	0.104	68	0.122	47	0.097	0.1	N	0.45	SignalP-noTM	len=449	ExpAA=0.87	First60=0.00	PredHel=0	Topology=o
Phvul.006G169700.1.p	7.13	51328.5	14	cyto: 5.5, cyto_nucl: 4.5, pero: 4, nucl: 2.5, mito: 2	Cytoplasmic, Nuclear	-	-	-	cyto	0.112	44	0.111	44	0.144	25	0.103	0.107	N	0.45	SignalP-noTM	len=455	ExpAA=0.01	First60=0.00	PredHel=0	Topology=o
Phvul.006G170500.1.p	6.22	113032	14	chlo: 4, vacu: 4, plas: 2, golg: 2, nucl: 1	PlasmaMembrane	-	-	Y (KRIFDIYVQGRRARKN)		0.713	25	0.813	25	0.986	13	0.927	0.875	Y	0.45	SignalP-noTM	len=1015	ExpAA=40.47	First60=6.03	PredHel=1	Topology=o611-633i
Phvul.006G174400.1.p	5.71	68474.6	14	plas: 7, E.R.: 3, vacu: 2, nucl: 1	PlasmaMembrane	-	-	-	plas	0.853	25	0.877	25	0.956	18	0.903	0.891	Y	0.45	SignalP-noTM	len=620	ExpAA=45.14	First60=17.69	PredHel=2	Topology=o5-22i236-258o
Phvul.006G174500.1.p	8.83	43067.9	14	cyto: 7, cysk: 4.5, cysk_plas: 3, nucl: 1	Cytoplasmic	-	-	-	cyto	0.167	33	0.125	33	0.115	28	0.095	0.109	N	0.45	SignalP-noTM	len=380	ExpAA=0.26	First60=0.01	PredHel=0	Topology=o
Phvul.006G174700.1.p	9.4	76125.1	14	plas: 10, chlo: 1, nucl: 1, vacu: 1	Extracellular, Chloroplast, Nuclear	-	-	Y (RRKR,KKRRREKQKSKQKPRRM,EKKRRREKQKSKQKPRR)		0.847	20	0.885	20	0.969	12	0.927	0.908	Y	0.45	SignalP-noTM	len=690	ExpAA=21.47	First60=0.59	PredHel=1	Topology=o311-333i
Phvul.006G174800.1.p	6.55	56807.2	14	chlo: 6, E.R.: 3, extr: 2, vacu: 2	Cytoplasmic	-	-	-		0.121	45	0.11	45	0.118	30	0.096	0.102	N	0.45	SignalP-noTM	len=507	ExpAA=9.49	First60=0.14	PredHel=0	Topology=o
Phvul.006G174900.1.p	8.83	49774.8	14	cyto: 9, E.R.: 3, plas: 1	Cytoplasmic	-	-	Y (RRITIAKIVQSRWFRK)	cyto	0.134	28	0.11	28	0.126	50	0.092	0.1	N	0.45	SignalP-noTM	len=436	ExpAA=16.67	First60=0.00	PredHel=1	Topology=i193-210o
Phvul.006G175100.1.p	5.72	74094.1	14	plas: 10, E.R.: 3	PlasmaMembrane	-	-	-	plas	0.656	30	0.665	30	0.897	14	0.714	0.692	Y	0.45	SignalP-noTM	len=657	ExpAA=23.76	First60=1.60	PredHel=1	Topology=i302-324o
Phvul.006G180200.1.p	5.65	102442	14	plas: 10.5, golg_plas: 6, vacu: 2	PlasmaMembrane	-	-	-	plas	0.611	24	0.743	24	0.962	15	0.905	0.831	Y	0.45	SignalP-noTM	len=930	ExpAA=27.71	First60=4.39	PredHel=1	Topology=o539-561i
Phvul.006G181600.1.p	7.1	36589.7	14	chlo: 4, E.R.: 3, nucl: 2, plas: 2, vacu: 2	PlasmaMembrane	-	-	-		0.666	39	0.429	39	0.499	30	0.244	0.355	N	0.5	SignalP-TM	len=334	ExpAA=22.54	First60=21.62	PredHel=1	Topology=i7-29o
Phvul.006G181800.2.p	5.69	109390	14	plas: 8.5, golg_plas: 6.5, golg: 3.5	Extracellular, PlasmaMembrane	-	-	-		0.312	17	0.549	17	0.984	12	0.965	0.773	Y	0.45	SignalP-noTM	len=1001	ExpAA=26.86	First60=3.49	PredHel=1	Topology=o629-651i
Phvul.006G184700.1.p	8.94	52392	14	cyto: 8, nucl: 4, vacu: 1	Mitochondrial, Nuclear	-	-	-		0.109	25	0.11	11	0.132	2	0.122	0.116	N	0.45	SignalP-noTM	len=459	ExpAA=0.06	First60=0.00	PredHel=0	Topology=o
Phvul.006G185000.1.p	5.51	78507.7	14	vacu: 7, plas: 3, chlo: 2, extr: 1	PlasmaMembrane	-	-	Y (KRRR,RRRERK)		0.791	28	0.624	28	0.803	9	0.586	0.609	Y	0.5	SignalP-TM	len=692	ExpAA=48.39	First60=21.77	PredHel=2	Topology=i12-34o294-316i
Phvul.006G187700.1.p	9.2	41451.6	14	chlo: 12, cyto: 1	Cytoplasmic, Mitochondrial	-	-	Y (KRRS)		0.116	22	0.123	11	0.171	20	0.121	0.122	N	0.45	SignalP-noTM	len=372	ExpAA=0.02	First60=0.00	PredHel=0	Topology=o
Phvul.006G189800.1.p	6.13	77656.8	14	plas: 7, vacu: 3, E.R.: 2, nucl: 1	Extracellular, PlasmaMembrane	-	-	Y (KRRP,RPEKK)		0.272	28	0.477	28	0.967	16	0.837	0.671	Y	0.45	SignalP-noTM	len=717	ExpAA=43.59	First60=18.90	PredHel=2	Topology=o10-27i273-295o
Phvul.006G194100.1.p	7	92228.5	14	plas: 9, E.R.: 2, nucl: 1, mito: 1	PlasmaMembrane	-	-	Y (RKKR)	plas	0.273	22	0.458	22	0.863	3	0.764	0.623	Y	0.45	SignalP-noTM	len=819	ExpAA=30.80	First60=8.44	PredHel=1	Topology=o435-457i
Phvul.006G194300.1.p	7.49	79343.3	14	chlo: 4, nucl: 3.5, cysk_nucl: 2.5, extr: 2, cyto: 1, mito: 1, vacu: 1	PlasmaMembrane	-	-	-		0.154	35	0.124	35	0.113	55	0.097	0.11	N	0.45	SignalP-noTM	len=710	ExpAA=31.44	First60=0.00	PredHel=1	Topology=i324-346o
Phvul.006G194500.1.p	6.36	94806.5	14	chlo: 5, vacu: 4, cyto: 2, plas: 1, extr: 1	PlasmaMembrane	-	-	-		0.277	27	0.489	27	0.964	15	0.875	0.698	Y	0.45	SignalP-noTM	len=849	ExpAA=41.85	First60=17.58	PredHel=1	Topology=o444-466i
Phvul.006G194600.1.p	6.19	94091.5	14	plas: 7.5, golg_plas: 5.5, golg: 2.5, vacu: 2, E.R.: 2	PlasmaMembrane	-	-	Y (KKRK)	plas	0.491	22	0.684	22	0.989	13	0.951	0.828	Y	0.45	SignalP-noTM	len=841	ExpAA=26.12	First60=8.70	PredHel=0	Topology=o
Phvul.006G194700.1.p	6.92	92614.2	14	plas: 10, nucl: 2, extr: 1	PlasmaMembrane	-	-	-	plas	0.419	32	0.562	32	0.937	18	0.772	0.675	Y	0.45	SignalP-noTM	len=829	ExpAA=29.50	First60=7.66	PredHel=1	Topology=o445-467i
Phvul.006G197000.1.p	5.48	67451.2	14	nucl: 4.5, chlo: 3, cysk_nucl: 3, cyto: 2, plas: 2, mito: 1	PlasmaMembrane	-	-	Y (KRRS)	nucl	0.107	5	0.102	36	0.112	29	0.096	0.099	N	0.45	SignalP-noTM	len=594	ExpAA=19.85	First60=0.00	PredHel=0	Topology=o
Phvul.006G198200.1.p	6.21	105893	14	chlo: 3, plas: 3, vacu: 3, extr: 2, nucl: 1, cyto: 1	PlasmaMembrane, Nuclear	-	-	-	plas	0.54	32	0.54	32	0.787	16	0.561	0.548	Y	0.5	SignalP-TM	len=968	ExpAA=49.01	First60=18.25	PredHel=2	Topology=i7-29o609-631i
Phvul.006G200500.1.p	5.03	73198.1	14	plas: 11, vacu: 2	PlasmaMembrane, Cytoplasmic	-	-	-	plas	0.372	29	0.503	29	0.919	6	0.723	0.622	Y	0.45	SignalP-noTM	len=651	ExpAA=39.41	First60=16.34	PredHel=1	Topology=o280-302i
Phvul.006G200800.1.p	6.96	72045.1	14	nucl: 5, plas: 4, E.R.: 3, cyto: 1	PlasmaMembrane	-	-	-		0.128	29	0.191	20	0.472	8	0.326	0.245	N	0.5	SignalP-TM	len=639	ExpAA=54.58	First60=18.43	PredHel=2	Topology=o15-34i262-284o
Phvul.006G207000.1.p	6.53	44619.5	14	extr: 5, vacu: 3, chlo: 2, nucl: 2, cyto: 1	Cytoplasmic, Chloroplast	-	-	-		0.336	28	0.311	28	0.55	1	0.312	0.312	N	0.5	SignalP-TM	len=396	ExpAA=21.29	First60=21.02	PredHel=1	Topology=i5-27o
Phvul.006G208100.1.p	5.41	67961.2	14	vacu: 7, plas: 2, E.R.: 2, golg: 2	Cytoplasmic, Nuclear	-	-	Y (KRRP,RKRR)		0.55	29	0.7	29	0.967	16	0.897	0.807	Y	0.45	SignalP-noTM	len=616	ExpAA=26.62	First60=6.89	PredHel=1	Topology=i230-252o
Phvul.006G211800.1.p	5.61	50647.8	14	cyto: 8, nucl: 4, nucl_plas: 4, plas: 2	Nuclear	-	-	-		0.107	61	0.114	12	0.135	5	0.115	0.115	N	0.45	SignalP-noTM	len=454	ExpAA=0.00	First60=0.00	PredHel=0	Topology=o
Phvul.006G212500.1.p	5.2	43838.3	14	cyto: 6, chlo: 4, nucl: 2, mito: 2	Cytoplasmic	-	-	-	cyto	0.109	60	0.104	67	0.108	1	0.099	0.101	N	0.45	SignalP-noTM	len=396	ExpAA=0.00	First60=0.00	PredHel=0	Topology=o
Phvul.006G215500.1.p	6.25	71332.8	14	plas: 9, E.R.: 2, chlo: 1, pero: 1	PlasmaMembrane	-	-	-	plas	0.653	26	0.791	26	0.995	15	0.959	0.882	Y	0.45	SignalP-noTM	len=651	ExpAA=45.72	First60=7.82	PredHel=1	Topology=o242-264i
Phvul.006G216400.1.p	6.12	40251.9	14	cysk: 14	Cytoplasmic	-	-	Y (KRVK)		0.109	54	0.105	54	0.113	46	0.097	0.101	N	0.45	SignalP-noTM	len=351	ExpAA=0.91	First60=0.00	PredHel=0	Topology=o
Phvul.006G217700.1.p	5.5	41594.6	14	cyto: 8, nucl: 2, cysk: 2, chlo: 1	Cytoplasmic	-	-	Y (RKRKVMMGSVWQTQKRIRC)	cyto	0.113	24	0.105	24	0.11	23	0.098	0.101	N	0.45	SignalP-noTM	len=374	ExpAA=0.00	First60=0.00	PredHel=0	Topology=o
Phvul.006G219700.1.p	8.19	47532.7	14	chlo: 6, cyto: 4, mito: 1.5, cyto_mito: 1.5, nucl: 1	Cytoplasmic, Nuclear	-	-	-		0.127	20	0.119	20	0.135	1	0.108	0.113	N	0.45	SignalP-noTM	len=420	ExpAA=0.02	First60=0.00	PredHel=0	Topology=o
Phvul.006G220500.2.p	9.1	65286.6	14	nucl: 13	Nuclear	-	-	Y (RRRRA)	nucl	0.107	67	0.104	70	0.11	53	0.095	0.099	N	0.45	SignalP-noTM	len=581	ExpAA=0.16	First60=0.00	PredHel=0	Topology=o
Phvul.006G220800.1.p	5.9	37097.1	14	chlo: 9, mito: 4	Cytoplasmic	-	-	-		0.144	19	0.221	19	0.536	13	0.351	0.291	N	0.45	SignalP-noTM	len=341	ExpAA=0.86	First60=0.85	PredHel=0	Topology=o
Phvul.007G000800.1.p	6.88	52628	14	cyto: 8, nucl: 2.5, nucl_plas: 2.5, pero: 2	Nuclear	-	-	-		0.109	52	0.108	44	0.118	41	0.1	0.104	N	0.45	SignalP-noTM	len=472	ExpAA=0.02	First60=0.00	PredHel=0	Topology=o
Phvul.007G004200.3.p	8.81	45219.5	14	cyto: 7, chlo: 3, mito: 2, nucl: 1	Cytoplasmic, Mitochondrial, Nuclear	-	-	-	cyto	0.109	68	0.111	11	0.133	2	0.117	0.114	N	0.45	SignalP-noTM	len=404	ExpAA=0.01	First60=0.00	PredHel=0	Topology=o
Phvul.007G016500.1.p	6.01	65732.4	14	cyto: 11, nucl: 3	Cytoplasmic, Nuclear	-	-	-	cyto	0.107	44	0.104	44	0.11	31	0.094	0.098	N	0.45	SignalP-noTM	len=583	ExpAA=0.00	First60=0.00	PredHel=0	Topology=o
Phvul.007G026100.1.p	6.51	114162	14	nucl: 9, cyto: 3, pero: 2	Nuclear	-	-	Y (RRRR,KRHKHRHHRHRHRHR,RKRVKERERSRERYRRD,KRDRDLENERDDRNRER,RRVRHEDGNDNGDRYRKH,RRSSSPEDADRSSKRHKHR,KRRRSDYDYDEERVRSRGR,KKQEETSRGKDIEWDRKRV,RRDVEKGRSREREDRDRRQ,RKHSRHEENDYHWDRKKNY,TRRDKERDRSRDRTRDSKRDR)	nucl	0.11	57	0.11	42	0.122	22	0.105	0.107	N	0.45	SignalP-noTM	len=982	ExpAA=0.09	First60=0.00	PredHel=0	Topology=o
Phvul.007G029900.1.p	7.97	72847	14	vacu: 3, E.R.: 3, chlo: 2, cyto: 2, mito: 2, nucl: 1	Mitochondrial, Chloroplast	-	-	-		0.687	24	0.795	24	0.955	6	0.92	0.862	Y	0.45	SignalP-noTM	len=667	ExpAA=24.83	First60=0.35	PredHel=1	Topology=o285-307i
Phvul.007G030000.1.p	7.49	69347.3	14	plas: 3, extr: 3, E.R.: 3, mito: 2, chlo: 1, cyto: 1	PlasmaMembrane	-	-	-	plas	0.711	22	0.817	22	0.971	5	0.939	0.883	Y	0.45	SignalP-noTM	len=620	ExpAA=39.91	First60=16.97	PredHel=2	Topology=o10-32i243-265o
Phvul.007G030100.1.p	8.48	64458.9	-	-	PlasmaMembrane	-	-	-		0.135	26	0.12	11	0.17	2	0.13	0.125	N	0.45	SignalP-noTM	len=572	ExpAA=0.14	First60=0.00	PredHel=0	Topology=o
Phvul.007G030300.1.p	8.39	69048.6	14	plas: 10.5, golg_plas: 7.5, golg: 3.5	PlasmaMembrane	-	-	Y (KLPIK)	plas	0.365	23	0.589	23	0.991	16	0.952	0.785	Y	0.45	SignalP-noTM	len=607	ExpAA=42.26	First60=13.85	PredHel=1	Topology=i255-277o
Phvul.007G030700.1.p	5.72	68464.8	14	nucl: 10, cyto: 1, plas: 1, extr: 1	Nuclear	-	-	Y (KRVEQFMNEIEILTRLRHR)	nucl	0.841	17	0.836	17	0.924	14	0.853	0.846	Y	0.45	SignalP-noTM	len=614	ExpAA=0.01	First60=0.00	PredHel=0	Topology=o
Phvul.007G030800.1.p	8.03	68272.1	14	nucl: 9, cyto: 3, plas: 2	PlasmaMembrane	-	-	Y (RRCKWKYGGALFRIRSR)	nucl	0.123	31	0.16	16	0.282	10	0.215	0.19	N	0.45	SignalP-noTM	len=606	ExpAA=24.24	First60=0.00	PredHel=1	Topology=i234-256o
Phvul.007G030900.1.p	6.96	73541.1	14	plas: 10, golg: 2, vacu: 1	PlasmaMembrane	-	-	Y (RRVEQFMNEIKILTRLRNK)	plas	0.199	46	0.299	46	0.559	44	0.3	0.3	N	0.5	SignalP-TM	len=654	ExpAA=44.92	First60=22.62	PredHel=2	Topology=o20-42i267-289o
Phvul.007G031000.1.p	7.16	74724.3	14	nucl: 11, plas: 3	Nuclear	-	-	-	nucl	0.619	27	0.715	27	0.979	13	0.847	0.786	Y	0.45	SignalP-noTM	len=658	ExpAA=43.63	First60=20.62	PredHel=2	Topology=o4-26i249-271o
Phvul.007G031100.2.p	6.15	74109	14	chlo: 11, extr: 2	Extracellular	-	-	Y (KRKH,RRVEQFMNEVKILTRLRHK)		0.42	33	0.453	33	0.737	31	0.46	0.457	Y	0.45	SignalP-noTM	len=676	ExpAA=38.97	First60=14.29	PredHel=2	Topology=i7-29o269-291i
Phvul.007G032100.1.p	6.23	77663.7	14	plas: 8, nucl: 3, E.R.: 2	PlasmaMembrane	-	-	Y (KRKL)	plas	0.522	25	0.659	25	0.978	2	0.843	0.758	Y	0.45	SignalP-noTM	len=713	ExpAA=34.11	First60=16.02	PredHel=0	Topology=o
Phvul.007G040400.1.p	6.14	85246.1	14	chlo: 10, nucl: 2, extr: 2	PlasmaMembrane, Nuclear	-	-	Y (KKKR)		0.85	28	0.891	28	0.975	18	0.932	0.913	Y	0.45	SignalP-noTM	len=785	ExpAA=24.94	First60=0.65	PredHel=1	Topology=o347-369i
Phvul.007G048500.1.p	5.24	76170.9	14	plas: 8, E.R.: 2, golg: 2, mito: 1	PlasmaMembrane	-	-	-	plas	0.857	27	0.885	27	0.986	14	0.922	0.905	Y	0.45	SignalP-noTM	len=677	ExpAA=42.87	First60=19.52	PredHel=2	Topology=o5-27i274-296o
Phvul.007G048600.1.p	5.27	76615.4	14	plas: 9, E.R.: 2, nucl: 1, vacu: 1	PlasmaMembrane	-	-	-	plas	0.857	27	0.885	27	0.986	14	0.922	0.905	Y	0.45	SignalP-noTM	len=683	ExpAA=42.12	First60=18.91	PredHel=2	Topology=o5-27i281-303o
Phvul.007G048700.1.p	8	74780	14	plas: 10.5, golg_plas: 6.5, vacu: 2	PlasmaMembrane	-	-	Y (KPRK)	plas	0.661	22	0.788	22	0.985	11	0.939	0.87	Y	0.45	SignalP-noTM	len=666	ExpAA=40.97	First60=17.85	PredHel=2	Topology=o4-23i271-293o
Phvul.007G048800.1.p	6.27	75271.3	14	plas: 7.5, golg_plas: 6, golg: 3.5, vacu: 2	PlasmaMembrane	-	-	-	plas	0.695	27	0.804	27	0.989	16	0.936	0.875	Y	0.45	SignalP-noTM	len=670	ExpAA=31.00	First60=7.21	PredHel=1	Topology=o274-296i
Phvul.007G048900.1.p	5.27	75685.7	14	plas: 8.5, golg_plas: 6, vacu: 3, golg: 2.5	PlasmaMembrane	-	-	-	plas	0.845	26	0.892	26	0.992	15	0.944	0.92	Y	0.45	SignalP-noTM	len=671	ExpAA=39.32	First60=15.87	PredHel=2	Topology=o4-23i273-295o
Phvul.007G049000.1.p	5.36	77200.2	14	plas: 9, vacu: 2, golg: 2	PlasmaMembrane	-	-	-	plas	0.675	24	0.8	24	0.989	13	0.95	0.881	Y	0.45	SignalP-noTM	len=685	ExpAA=41.58	First60=18.49	PredHel=2	Topology=o4-23i290-312o
Phvul.007G049100.1.p	5.3	75843.1	14	plas: 8.5, golg_plas: 6, golg: 2.5, vacu: 2	PlasmaMembrane	-	-	-	plas	0.724	26	0.792	26	0.958	13	0.87	0.834	Y	0.45	SignalP-noTM	len=673	ExpAA=37.63	First60=14.24	PredHel=2	Topology=o4-23i274-296o
Phvul.007G049400.1.p	5.96	74772.9	14	plas: 7, vacu: 5, nucl: 1	PlasmaMembrane	-	-	-	plas	0.871	28	0.907	28	0.989	17	0.946	0.928	Y	0.45	SignalP-noTM	len=672	ExpAA=36.90	First60=13.42	PredHel=1	Topology=o283-305i
Phvul.007G049500.1.p	5.84	75249.7	14	plas: 8.5, golg_plas: 6.5, golg: 3.5	PlasmaMembrane	-	-	-	plas	0.784	23	0.862	23	0.984	14	0.948	0.908	Y	0.45	SignalP-noTM	len=669	ExpAA=41.95	First60=18.85	PredHel=2	Topology=o5-22i275-297o
Phvul.007G049600.1.p	5.02	77227.2	14	plas: 8.5, golg_plas: 6, golg: 2.5, vacu: 2	PlasmaMembrane	-	-	-	plas	0.871	39	0.763	39	0.82	34	0.419	0.625	Y	0.5	SignalP-TM	len=685	ExpAA=44.06	First60=19.08	PredHel=2	Topology=o10-32i285-307o
Phvul.007G049900.5.p	8.87	50080.3	14	plas: 7, nucl: 3, E.R.: 2, vacu: 1	PlasmaMembrane, Nuclear	-	-	Y (KPRK)	plas	0.324	24	0.198	24	0.203	23	0.12	0.167	N	0.5	SignalP-TM	len=444	ExpAA=21.50	First60=6.05	PredHel=1	Topology=i53-75o
Phvul.007G050000.1.p	9.56	33731.2	14	E.R.: 4, chlo: 3, plas: 3, nucl: 2, vacu: 1	PlasmaMembrane, Mitochondrial, Nuclear	-	-	-		0.126	22	0.213	18	0.501	12	0.402	0.289	N	0.5	SignalP-TM	len=291	ExpAA=22.72	First60=14.90	PredHel=1	Topology=i45-67o
Phvul.007G050200.1.p	7.15	72118.5	14	nucl: 5, plas: 4, cyto: 2, extr: 1, vacu: 1	PlasmaMembrane	-	-	-		0.894	20	0.881	20	0.918	2	0.861	0.871	Y	0.45	SignalP-noTM	len=643	ExpAA=22.81	First60=0.09	PredHel=1	Topology=o269-291i
Phvul.007G050300.1.p	6.11	119671	14	vacu: 4, plas: 3, nucl: 2, extr: 2, chlo: 1, mito: 1	PlasmaMembrane	-	-	-		0.8	28	0.861	28	0.985	15	0.928	0.897	Y	0.45	SignalP-noTM	len=1072	ExpAA=63.03	First60=21.00	PredHel=3	Topology=i7-29o67-89i277-299o
Phvul.007G050400.1.p	5.64	72691.6	14	plas: 8.5, golg_plas: 6.5, golg: 3.5	PlasmaMembrane	-	-	-	plas	0.398	34	0.578	34	0.965	17	0.851	0.725	Y	0.45	SignalP-noTM	len=655	ExpAA=52.71	First60=19.40	PredHel=2	Topology=o15-37i275-297o
Phvul.007G050500.1.p	6.26	74307.4	14	extr: 3, golg: 3, plas: 2, vacu: 2, E.R.: 2, chlo: 1	PlasmaMembrane	Y (0.618 | 1-81)	-	-		0.835	28	0.864	28	0.947	8	0.891	0.878	Y	0.45	SignalP-noTM	len=669	ExpAA=27.81	First60=2.64	PredHel=1	Topology=o274-296i
Phvul.007G050600.1.p	6.12	73428.7	14	chlo: 6, vacu: 4, golg: 2, nucl: 1	PlasmaMembrane	-	-	-		0.571	27	0.729	27	0.973	17	0.927	0.836	Y	0.45	SignalP-noTM	len=661	ExpAA=29.00	First60=5.57	PredHel=1	Topology=o268-290i
Phvul.007G050700.1.p	6.57	73282.5	14	vacu: 5, extr: 3, golg: 2, chlo: 1, mito: 1, plas: 1	PlasmaMembrane	-	-	-		0.418	27	0.622	27	0.975	17	0.921	0.784	Y	0.45	SignalP-noTM	len=659	ExpAA=33.02	First60=9.70	PredHel=1	Topology=o267-289i
Phvul.007G051000.1.p	6.19	73863.2	14	chlo: 4, extr: 3, E.R.: 3, nucl: 2, cyto: 2	PlasmaMembrane	-	-	Y (KGRKKRK)		0.722	27	0.792	27	0.953	17	0.866	0.832	Y	0.45	SignalP-noTM	len=656	ExpAA=39.75	First60=2.47	PredHel=2	Topology=i223-245o273-295i
Phvul.007G051100.1.p	8.57	73455.5	14	plas: 9.5, golg_plas: 6, vacu: 3	PlasmaMembrane	-	-	Y (RARKRKY)	plas	0.768	22	0.8	22	0.915	10	0.831	0.817	Y	0.45	SignalP-noTM	len=647	ExpAA=63.36	First60=20.87	PredHel=3	Topology=o5-27i227-249o269-291i
Phvul.007G051200.1.p	6.68	74909.5	14	chlo: 4, vacu: 4, plas: 3, golg: 2	PlasmaMembrane	-	-	Y (RRARKR,RARKRLK)		0.877	25	0.851	25	0.884	14	0.826	0.838	Y	0.45	SignalP-noTM	len=663	ExpAA=37.26	First60=14.25	PredHel=1	Topology=o276-298i
Phvul.007G051300.1.p	6.26	75599	14	chlo: 10, extr: 3	PlasmaMembrane	-	-	-		0.549	26	0.538	26	0.707	18	0.522	0.532	Y	0.5	SignalP-TM	len=669	ExpAA=37.51	First60=14.25	PredHel=2	Topology=o4-23i282-304o
Phvul.007G051500.1.p	7.73	75054.8	14	vacu: 4, E.R.: 3, chlo: 2, extr: 2, cyto: 1, mito: 1	PlasmaMembrane	-	-	-		0.273	23	0.5	23	0.971	14	0.916	0.725	Y	0.45	SignalP-noTM	len=667	ExpAA=22.28	First60=1.36	PredHel=1	Topology=o286-308i
Phvul.007G052500.1.p	5.04	74961.8	14	plas: 9.5, golg_plas: 6.5, golg: 2.5	PlasmaMembrane	-	-	Y (RRRK)	plas	0.866	22	0.9	22	0.978	12	0.934	0.918	Y	0.45	SignalP-noTM	len=665	ExpAA=25.23	First60=0.70	PredHel=1	Topology=o268-290i
Phvul.007G053700.1.p	6.57	69287.5	14	nucl: 4, cyto: 4, chlo: 3, mito: 1, cysk: 1	Nuclear	-	Y (0.804 | 1-42)	Y (PFSKRKV,RKWKEELVEELERKREI,RKSRIALKPPPPPIRWRKG)	nucl	0.112	31	0.122	11	0.161	1	0.131	0.127	N	0.45	SignalP-noTM	len=624	ExpAA=0.02	First60=0.00	PredHel=0	Topology=o
Phvul.007G057000.1.p	5.2	83386	14	nucl: 5, cyto: 5, chlo: 1, plas: 1, vacu: 1	Cytoplasmic, Nuclear	-	-	-	cyto	0.436	18	0.211	18	0.122	25	0.102	0.152	N	0.45	SignalP-noTM	len=731	ExpAA=0.00	First60=0.00	PredHel=0	Topology=o
Phvul.007G060400.1.p	8.66	42638.1	14	cyto: 5, chlo: 3, nucl: 3, extr: 1, cysk: 1	Mitochondrial, Chloroplast	-	-	-		0.108	22	0.103	70	0.108	56	0.093	0.098	N	0.45	SignalP-noTM	len=380	ExpAA=0.01	First60=0.00	PredHel=0	Topology=o
Phvul.007G062700.1.p	5.92	124635	14	nucl: 9.5, cyto_nucl: 7, cyto: 3.5	Nuclear	-	-	Y (KGPPR,KSGKRWKRR,RKSISASSSLSCKYRKI,RKWKAVDHDQLLSKKIHR,KRHLDRDLDNPKPCKSRKS)	nucl	0.11	43	0.107	31	0.115	22	0.104	0.106	N	0.45	SignalP-noTM	len=1111	ExpAA=0.03	First60=0.00	PredHel=0	Topology=o
Phvul.007G063200.1.p	5.99	109317	14	plas: 4, E.R.: 4, vacu: 2, nucl: 1, cyto: 1, mito: 1	Extracellular, PlasmaMembrane, Nuclear	-	-	-		0.197	38	0.332	38	0.727	34	0.394	0.357	N	0.5	SignalP-TM	len=989	ExpAA=37.76	First60=12.06	PredHel=1	Topology=o596-618i
Phvul.007G064200.1.p	9.5	59904	14	chlo: 7, mito: 3, plas: 2, vacu: 2	Nuclear	Y (0.999 | 1-45)	-	Y (KRRR,RKTKKKKKKEKRKRKGS,KRANLVSWARQCGRRGKL,KKGSSGSSSGVAEKKKSRK,KKLEWWETMDDSGVSKKEK,KKEKRRAAREWWKEEYSEELARKTKKKKKKEKRKRKG)	chlo	0.132	39	0.162	39	0.329	30	0.172	0.166	N	0.5	SignalP-TM	len=537	ExpAA=15.84	First60=8.94	PredHel=0	Topology=o
Phvul.007G064500.1.p	9.26	40700	14	cyto: 10, cysk: 2, golg: 1	Cytoplasmic	-	-	Y (KKKR)	cyto	0.107	28	0.118	17	0.157	5	0.132	0.125	N	0.45	SignalP-noTM	len=359	ExpAA=0.00	First60=0.00	PredHel=0	Topology=o
Phvul.007G067700.1.p	5.9	140774	14	plas: 9, vacu: 2, E.R.: 2	Extracellular, PlasmaMembrane, Nuclear	-	-	-		0.474	46	0.405	46	0.614	43	0.235	0.337	N	0.5	SignalP-TM	len=1290	ExpAA=44.51	First60=22.40	PredHel=2	Topology=i13-35o926-948i
Phvul.007G072300.1.p	5.8	83383.1	14	chlo: 7, nucl: 5, cyto: 1	Cytoplasmic, Nuclear	-	-	Y (RRRK)		0.107	46	0.104	70	0.116	54	0.097	0.1	N	0.45	SignalP-noTM	len=735	ExpAA=0.07	First60=0.00	PredHel=0	Topology=o
Phvul.007G072801.1.p	9.37	99826.6	14	nucl: 12, mito: 1	Nuclear	-	-	Y (KRRP,KKKSNKESFFDTLHRKFKI,KKPGSILSNHTSSTSPKRR)	nucl	0.16	18	0.225	18	0.438	2	0.331	0.267	N	0.5	SignalP-TM	len=923	ExpAA=0.13	First60=0.13	PredHel=0	Topology=o
Phvul.007G074000.1.p	7.05	93627.5	14	plas: 11, chlo: 1, E.R.: 1	PlasmaMembrane	Y (0.773 | 1-33)	-	-	plas	0.506	42	0.63	42	0.914	33	0.55	0.587	Y	0.45	SignalP-noTM	len=844	ExpAA=46.94	First60=20.79	PredHel=2	Topology=o20-42i423-445o
Phvul.007G077300.1.p	5.47	95000.3	14	chlo: 6, plas: 2, vacu: 2, nucl: 1, extr: 1, E.R.: 1	Extracellular, PlasmaMembrane	Y (0.94 | 1-52)	-	-	chlo	0.562	29	0.646	29	0.935	9	0.775	0.716	Y	0.45	SignalP-noTM	len=864	ExpAA=32.20	First60=6.25	PredHel=1	Topology=o475-497i
Phvul.007G078200.1.p	6.24	75420.1	14	extr: 4, chlo: 2, plas: 2, vacu: 2, golg: 2, mito: 1	PlasmaMembrane	-	-	Y (KRPR,RPRVREAARILKKEAP,KKEAPLPLLPPTKPRVRIR)		0.868	25	0.913	25	0.993	18	0.959	0.938	Y	0.45	SignalP-noTM	len=678	ExpAA=44.46	First60=21.17	PredHel=2	Topology=o10-29i292-314o
Phvul.007G078800.1.p	5.25	62192	14	cyto: 12, chlo: 1	Cytoplasmic	-	-	-	cyto	0.115	19	0.104	19	0.108	49	0.094	0.099	N	0.45	SignalP-noTM	len=553	ExpAA=0.00	First60=0.00	PredHel=0	Topology=o
Phvul.007G082500.1.p	6.64	41338.4	14	chlo: 12, cyto: 1	PlasmaMembrane	Y (0.913 | 1-52)	-	-	chlo	0.277	32	0.267	32	0.55	3	0.313	0.286	N	0.5	SignalP-TM	len=369	ExpAA=22.55	First60=22.52	PredHel=1	Topology=i7-29o
Phvul.007G082900.1.p	9.33	67998.7	14	nucl: 10, chlo: 1, cyto: 1, vacu: 1	Nuclear	-	-	Y (GHHKGRVVGREGKRVTRR)	nucl	0.124	7	0.108	54	0.119	49	0.099	0.103	N	0.45	SignalP-noTM	len=597	ExpAA=0.01	First60=0.00	PredHel=0	Topology=o
Phvul.007G084400.1.p	6.2	117534	14	plas: 7, chlo: 2, E.R.: 2, nucl: 1, vacu: 1	PlasmaMembrane	Y (0.931 | 1-79)	-	-	plas	0.217	25	0.293	25	0.641	4	0.45	0.356	N	0.5	SignalP-TM	len=1081	ExpAA=37.85	First60=13.39	PredHel=1	Topology=o715-737i
Phvul.007G086800.1.p	5.47	69045.1	14	plas: 10.5, golg_plas: 6.5, golg: 1.5	Cytoplasmic	-	-	Y (RRRK)		0.289	26	0.505	26	0.94	7	0.885	0.71	Y	0.45	SignalP-noTM	len=624	ExpAA=26.34	First60=5.92	PredHel=1	Topology=i239-261o
Phvul.007G089200.1.p	5.43	55159.3	14	chlo: 6, mito: 4, cyto: 2, plas: 1	Cytoplasmic	-	-	Y (KRKL,KRSVLPHITPRLRDR)		0.152	28	0.132	11	0.184	1	0.143	0.138	N	0.45	SignalP-noTM	len=491	ExpAA=3.13	First60=0.00	PredHel=0	Topology=o
Phvul.007G096600.1.p	8.66	46425.9	14	mito: 10, chlo: 3	Chloroplast, Nuclear	-	-	-		0.108	57	0.106	30	0.118	12	0.102	0.104	N	0.45	SignalP-noTM	len=422	ExpAA=17.43	First60=0.00	PredHel=0	Topology=o
Phvul.007G103900.1.p	6.11	51947.5	14	chlo: 6, mito: 5, vacu: 3	PlasmaMembrane	-	-	Y (KRGRRKR)		0.216	23	0.174	23	0.243	22	0.149	0.164	N	0.5	SignalP-TM	len=471	ExpAA=4.49	First60=2.23	PredHel=0	Topology=o
Phvul.007G107300.1.p	9.24	32839.9	14	cyto: 10, nucl: 1, mito: 1, pero: 1	Cytoplasmic	-	-	-	cyto	0.11	23	0.11	15	0.124	7	0.112	0.111	N	0.45	SignalP-noTM	len=282	ExpAA=0.01	First60=0.00	PredHel=0	Topology=o
Phvul.007G107800.1.p	9.75	51846.8	14	nucl: 7, cyto: 5, mito: 1	Mitochondrial, Nuclear	-	-	Y (RKANQVYIIDYGLAKKYRD)	nucl	0.12	65	0.113	14	0.138	7	0.117	0.116	N	0.45	SignalP-noTM	len=460	ExpAA=0.00	First60=0.00	PredHel=0	Topology=o
Phvul.007G107900.1.p	8.3	63250.3	14	nucl: 8, cyto: 5	Nuclear	-	-	Y (KKSSKSKR,KKQMKDLQERKERRN,KRSQQEQLQHWQKNRRM)	nucl	0.111	51	0.104	51	0.112	65	0.096	0.1	N	0.45	SignalP-noTM	len=545	ExpAA=0.08	First60=0.00	PredHel=0	Topology=o
Phvul.007G112100.1.p	6.36	73601.2	14	plas: 8, nucl: 2, vacu: 2, extr: 1	PlasmaMembrane	-	-	Y (RRRK)	plas	0.471	24	0.635	24	0.968	3	0.861	0.757	Y	0.45	SignalP-noTM	len=676	ExpAA=30.59	First60=6.77	PredHel=1	Topology=o305-327i
Phvul.007G134500.1.p	5.63	131238	14	nucl: 14	Nuclear	-	-	Y (KRAR,RRKR)	nucl	0.132	28	0.11	28	0.13	1	0.095	0.102	N	0.45	SignalP-noTM	len=1168	ExpAA=0.04	First60=0.00	PredHel=0	Topology=o
Phvul.007G137800.1.p	5.14	119516	14	plas: 9, vacu: 2, E.R.: 2	PlasmaMembrane, Nuclear	-	-	-	plas	0.858	20	0.897	20	0.976	11	0.933	0.917	Y	0.45	SignalP-noTM	len=1088	ExpAA=25.57	First60=1.87	PredHel=1	Topology=o753-775i
Phvul.007G138200.1.p	6.64	83520	14	plas: 9.5, golg_plas: 6, vacu: 2, golg: 1.5	Extracellular, PlasmaMembrane, Nuclear	-	-	-		0.513	26	0.672	26	0.968	15	0.871	0.78	Y	0.45	SignalP-noTM	len=757	ExpAA=23.49	First60=0.29	PredHel=1	Topology=i343-365o
Phvul.007G144600.1.p	6.29	54738.3	14	cyto: 8, nucl: 3, mito: 3	Cytoplasmic	-	-	-	cyto	0.112	65	0.105	65	0.114	28	0.096	0.1	N	0.45	SignalP-noTM	len=491	ExpAA=0.00	First60=0.00	PredHel=0	Topology=o
Phvul.007G149900.1.p	9.57	48288.3	14	nucl: 10, cyto: 2, plas: 1	Mitochondrial, Nuclear	-	-	-		0.111	58	0.106	58	0.112	45	0.097	0.101	N	0.45	SignalP-noTM	len=425	ExpAA=0.01	First60=0.00	PredHel=0	Topology=o
Phvul.007G153400.1.p	6.67	111022	14	plas: 13	PlasmaMembrane	-	-	-	plas	0.626	23	0.673	23	0.827	11	0.723	0.7	Y	0.45	SignalP-noTM	len=1019	ExpAA=27.41	First60=11.62	PredHel=0	Topology=o
Phvul.007G154500.1.p	7.65	80604.6	14	plas: 10, vacu: 2, E.R.: 2	PlasmaMembrane	Y (0.913 | 1-63)	-	Y (KKRSPLDWEARKKIA)	plas	0.374	22	0.604	22	0.995	15	0.977	0.805	Y	0.45	SignalP-noTM	len=727	ExpAA=61.30	First60=19.82	PredHel=2	Topology=o10-32i250-272o
Phvul.007G162300.1.p	9.49	42272.6	14	nucl: 6, cyto: 6, mito: 1	Mitochondrial, Nuclear	-	-	Y (KKKLKKK)	nucl	0.168	36	0.125	36	0.118	50	0.093	0.108	N	0.45	SignalP-noTM	len=382	ExpAA=0.02	First60=0.00	PredHel=0	Topology=o
Phvul.007G163000.1.p	5.9	102812	14	plas: 12, E.R.: 1	PlasmaMembrane	-	-	Y (KKVSFLNYSGNTNLRKDSR)	plas	0.809	28	0.876	28	0.991	19	0.945	0.913	Y	0.45	SignalP-noTM	len=924	ExpAA=43.06	First60=20.00	PredHel=2	Topology=i5-27o532-554i
Phvul.007G168000.1.p	8.65	46171.2	14	nucl: 9, cyto: 2, chlo: 1, extr: 1	Chloroplast, Nuclear	-	-	Y (KKQMNTLHPLSAIKLSKR)	nucl	0.127	22	0.109	41	0.122	28	0.098	0.103	N	0.45	SignalP-noTM	len=410	ExpAA=0.01	First60=0.00	PredHel=0	Topology=o
Phvul.007G168100.1.p	8.01	68608	14	plas: 8.5, golg_plas: 6.5, golg: 3.5	Extracellular, PlasmaMembrane	-	-	Y (KKRK,KRKL)		0.701	25	0.8	25	0.978	15	0.91	0.86	Y	0.45	SignalP-noTM	len=626	ExpAA=41.14	First60=17.90	PredHel=1	Topology=i212-234o
Phvul.007G174200.1.p	9.18	67979	14	nucl: 11, chlo: 1, cyto: 1	Nuclear	-	-	Y (KKIRLARQTDRIRRS,KRYVLKKIRLARQTDRIRR)	nucl	0.114	37	0.118	11	0.159	1	0.11	0.113	N	0.45	SignalP-noTM	len=610	ExpAA=0.01	First60=0.00	PredHel=0	Topology=o
Phvul.007G174700.1.p	5.67	120727	14	chlo: 9, nucl: 2, cyto: 1, plas: 1	PlasmaMembrane	-	-	Y (KRSR)		0.891	28	0.863	28	0.916	19	0.837	0.849	Y	0.45	SignalP-noTM	len=1071	ExpAA=14.86	First60=14.64	PredHel=1	Topology=i5-27o
Phvul.007G181600.1.p	9.42	49144.4	14	chlo: 7, E.R.: 3, plas: 2, nucl: 1	PlasmaMembrane, Mitochondrial	Y (0.855 | 1-82)	-	-	chlo	0.107	23	0.119	44	0.213	40	0.101	0.112	N	0.5	SignalP-TM	len=441	ExpAA=28.00	First60=16.06	PredHel=1	Topology=o45-67i
Phvul.007G183000.2.p	8.62	46853.6	14	cyto: 6, nucl: 5, chlo: 1, pero: 1	Mitochondrial	Y (0.834 | 1-51)	-	-		0.108	70	0.106	32	0.145	13	0.105	0.106	N	0.45	SignalP-noTM	len=411	ExpAA=0.00	First60=0.00	PredHel=0	Topology=o
Phvul.007G184200.1.p	9.12	64612.9	14	cyto: 6, nucl: 4, chlo: 3	Nuclear	-	-	Y (KRRDDEARRSRAAGKAHVDGAKKHRLRDRSAK)		0.111	70	0.107	70	0.112	51	0.1	0.103	N	0.45	SignalP-noTM	len=583	ExpAA=0.02	First60=0.00	PredHel=0	Topology=o
Phvul.007G184600.1.p	5.94	106950	14	nucl: 7, cyto: 6	Nuclear	-	-	Y (KKEKPTEKRERMK)	nucl	0.11	46	0.108	12	0.123	7	0.11	0.109	N	0.45	SignalP-noTM	len=967	ExpAA=0.04	First60=0.00	PredHel=0	Topology=o
Phvul.007G185900.1.p	5.15	84309.9	14	nucl: 13	Nuclear	-	-	Y (KHKR)	nucl	0.113	33	0.106	33	0.109	25	0.096	0.101	N	0.45	SignalP-noTM	len=734	ExpAA=0.00	First60=0.00	PredHel=0	Topology=o
Phvul.007G186800.1.p	9.25	69459.4	14	nucl: 9, cyto: 3, chlo: 1	Nuclear	-	-	Y (KKIRLARQTERSRRS,RRSTLPVHWPESNYLKKTR)	nucl	0.113	37	0.111	11	0.137	1	0.102	0.106	N	0.45	SignalP-noTM	len=620	ExpAA=0.00	First60=0.00	PredHel=0	Topology=o
Phvul.007G188300.1.p	5.91	95988.3	14	plas: 10, vacu: 2, E.R.: 1	PlasmaMembrane	-	-	-	plas	0.669	20	0.79	20	0.963	4	0.934	0.868	Y	0.45	SignalP-noTM	len=862	ExpAA=14.54	First60=1.46	PredHel=0	Topology=o
Phvul.007G191200.3.p	9.69	51982.1	14	nucl: 6, cyto: 6, mito: 1	Cytoplasmic, Mitochondrial	-	-	Y (RKANQVYAIDYGLAKKYRD)	nucl,cyto	0.132	65	0.112	14	0.135	7	0.114	0.113	N	0.45	SignalP-noTM	len=454	ExpAA=0.01	First60=0.00	PredHel=0	Topology=o
Phvul.007G191400.1.p	6.37	63951.7	14	nucl: 9, cyto: 2, plas: 2	Nuclear	-	-	Y (KKKQSKPKR)	nucl	0.126	55	0.11	36	0.134	19	0.109	0.109	N	0.45	SignalP-noTM	len=552	ExpAA=0.09	First60=0.00	PredHel=0	Topology=o
Phvul.007G204000.1.p	8.67	46475.9	14	cyto: 10, vacu: 1.5, E.R._vacu: 1.5, nucl: 1	Cytoplasmic	-	-	-	cyto	0.127	18	0.112	18	0.118	19	0.098	0.104	N	0.45	SignalP-noTM	len=410	ExpAA=0.03	First60=0.00	PredHel=0	Topology=o
Phvul.007G204300.2.p	7.08	57654.6	14	chlo: 5, E.R.: 3, nucl: 2, cyto: 1, mito: 1, plas: 1	Cytoplasmic, Chloroplast	-	-	Y (RHRR)		0.174	45	0.106	58	0.205	44	0.065	0.089	N	0.5	SignalP-TM	len=519	ExpAA=23.21	First60=22.88	PredHel=1	Topology=o20-42i
Phvul.007G210500.1.p	6.08	39131.4	14	cyto: 8, chlo: 2, nucl: 2, mito: 1	Cytoplasmic	-	-	-	cyto	0.137	50	0.117	50	0.11	61	0.096	0.106	N	0.45	SignalP-noTM	len=361	ExpAA=0.00	First60=0.00	PredHel=0	Topology=o
Phvul.007G213400.1.p	6.64	75883.8	14	chlo: 4, nucl: 3.5, cysk_nucl: 2.5, E.R.: 2, cyto: 1, mito: 1, extr: 1	PlasmaMembrane	-	-	Y (RKRK,RRKR)		0.233	34	0.413	34	0.927	14	0.772	0.607	Y	0.45	SignalP-noTM	len=695	ExpAA=33.22	First60=9.48	PredHel=1	Topology=o279-301i
Phvul.007G220700.1.p	5.94	82146.3	14	extr: 8, E.R.: 2, chlo: 1, cyto: 1, mito: 1	PlasmaMembrane	-	-	-		0.84	21	0.897	21	0.98	12	0.958	0.93	Y	0.45	SignalP-noTM	len=757	ExpAA=45.40	First60=22.21	PredHel=2	Topology=i7-29o424-446i
Phvul.007G220800.1.p	8.92	41994.1	14	cyto: 7, E.R.: 4, chlo: 1, mito: 1	Cytoplasmic	-	-	-	cyto	0.109	65	0.115	26	0.149	3	0.125	0.121	N	0.45	SignalP-noTM	len=371	ExpAA=0.43	First60=0.00	PredHel=0	Topology=o
Phvul.007G221800.1.p	5.96	121986	14	plas: 10, E.R.: 2, mito: 1	PlasmaMembrane, Nuclear	-	-	-	plas	0.433	32	0.616	32	0.942	19	0.87	0.753	Y	0.45	SignalP-noTM	len=1111	ExpAA=37.44	First60=12.79	PredHel=1	Topology=o748-770i
Phvul.007G222100.1.p	8.15	93934.2	14	nucl: 14	Nuclear	-	-	Y (KVKK)	nucl	0.117	14	0.105	47	0.111	36	0.096	0.1	N	0.45	SignalP-noTM	len=864	ExpAA=0.07	First60=0.00	PredHel=0	Topology=o
Phvul.007G223500.1.p	6.13	92458.6	14	chlo: 5, nucl: 3.5, extr: 3, cysk_nucl: 2.5, mito: 1	Nuclear	-	-	Y (KHKR)		0.11	55	0.107	44	0.126	23	0.103	0.105	N	0.45	SignalP-noTM	len=836	ExpAA=0.02	First60=0.00	PredHel=0	Topology=o
Phvul.007G224300.1.p	6.59	75171.7	14	chlo: 3, extr: 3, vacu: 3, golg: 2, mito: 1, plas: 1	PlasmaMembrane	-	-	-		0.569	24	0.734	24	0.978	15	0.944	0.847	Y	0.45	SignalP-noTM	len=682	ExpAA=34.17	First60=20.34	PredHel=1	Topology=i7-26o
Phvul.007G225000.1.p	6.84	61041.3	14	nucl: 12, cyto: 1	Nuclear	-	-	Y (KKKIKRKAK)	nucl	0.109	61	0.106	33	0.119	23	0.1	0.102	N	0.45	SignalP-noTM	len=542	ExpAA=0.03	First60=0.02	PredHel=0	Topology=o
Phvul.007G233900.1.p	5.28	64994.8	14	chlo: 9, cyto: 2, nucl: 1, mito: 1	Cytoplasmic	-	-	Y (KRKL,KKKHKKHGSVK)		0.222	22	0.176	22	0.209	21	0.14	0.156	N	0.45	SignalP-noTM	len=581	ExpAA=0.44	First60=0.00	PredHel=0	Topology=o
Phvul.007G234400.1.p	7.96	70634.2	14	nucl: 4.5, chlo: 4, cysk_nucl: 3, plas: 2, cyto: 1, mito: 1	PlasmaMembrane	-	-	-		0.12	31	0.114	16	0.147	3	0.118	0.116	N	0.45	SignalP-noTM	len=643	ExpAA=21.61	First60=0.01	PredHel=1	Topology=o266-288i
Phvul.007G241300.2.p	8.34	147472	14	plas: 9, E.R.: 2, nucl: 1, mito: 1	PlasmaMembrane	-	-	-	plas	0.108	39	0.103	44	0.115	23	0.095	0.099	N	0.45	SignalP-noTM	len=1346	ExpAA=0.78	First60=0.00	PredHel=0	Topology=o
Phvul.007G242000.1.p	8.42	34434	14	nucl: 7, cyto: 3, chlo: 2, mito: 1	Cytoplasmic	-	-	-		0.111	17	0.172	11	0.422	5	0.275	0.228	N	0.45	SignalP-noTM	len=298	ExpAA=3.19	First60=3.12	PredHel=0	Topology=o
Phvul.007G243100.1.p	8.98	64791.3	14	cyto: 6, nucl: 2, mito: 2, vacu: 2, plas: 1	Chloroplast, Nuclear	-	-	-		0.112	7	0.105	34	0.114	18	0.099	0.101	N	0.45	SignalP-noTM	len=577	ExpAA=0.43	First60=0.00	PredHel=0	Topology=o
Phvul.007G244300.1.p	6.05	73590.6	14	cyto: 7, cysk: 4, chlo: 1, vacu: 1	Cytoplasmic	-	-	-	cyto	0.151	43	0.132	43	0.2	39	0.114	0.123	N	0.45	SignalP-noTM	len=658	ExpAA=0.02	First60=0.00	PredHel=0	Topology=o
Phvul.007G245500.2.p	5.43	73083.3	14	nucl: 7, cyto: 4, vacu: 2	Cytoplasmic, Nuclear	-	-	-		0.126	55	0.115	55	0.131	48	0.104	0.109	N	0.45	SignalP-noTM	len=655	ExpAA=0.64	First60=0.00	PredHel=0	Topology=o
Phvul.007G252500.1.p	8.7	70048.8	14	plas: 4, extr: 3, nucl: 2, vacu: 2, chlo: 1, cyto: 1	PlasmaMembrane	-	-	-	plas	0.794	27	0.826	27	0.947	16	0.862	0.845	Y	0.45	SignalP-noTM	len=621	ExpAA=33.64	First60=12.52	PredHel=1	Topology=i7-24o
Phvul.007G253300.1.p	6.5	58677.2	14	mito: 7, cyto: 3, chlo: 2, plas: 1	Cytoplasmic	-	-	Y (RIRKVRKQKKREEGAGKK)		0.111	48	0.103	31	0.118	11	0.097	0.1	N	0.45	SignalP-noTM	len=516	ExpAA=1.09	First60=0.00	PredHel=0	Topology=o
Phvul.007G255900.1.p	4.71	106055	14	nucl: 7, cyto: 4, mito: 1, vacu: 1	Nuclear	-	-	-	nucl	0.11	23	0.107	12	0.155	8	0.114	0.111	N	0.45	SignalP-noTM	len=961	ExpAA=0.05	First60=0.03	PredHel=0	Topology=o
Phvul.007G258000.1.p	7.03	81404.4	14	plas: 4, chlo: 2, extr: 2, vacu: 2, golg: 2, mito: 1	Extracellular, PlasmaMembrane	-	-	Y (VRKQKKKRI)		0.654	26	0.766	26	0.972	16	0.888	0.832	Y	0.45	SignalP-noTM	len=735	ExpAA=43.37	First60=18.98	PredHel=2	Topology=o4-26i294-316o
Phvul.007G260300.1.p	6.25	74866	14	chlo: 4, extr: 3, vacu: 2, golg: 2, cyto: 1, plas: 1	PlasmaMembrane	-	-	-		0.192	27	0.199	27	0.437	6	0.266	0.226	N	0.5	SignalP-TM	len=670	ExpAA=38.75	First60=15.54	PredHel=2	Topology=o10-32i272-294o
Phvul.007G260400.2.p	7.61	50667	14	chlo: 9, nucl: 1.5, cysk_nucl: 1.5, cyto: 1, vacu: 1	Cytoplasmic	-	-	-		0.11	35	0.134	11	0.207	1	0.158	0.144	N	0.5	SignalP-TM	len=450	ExpAA=23.53	First60=6.67	PredHel=1	Topology=i54-76o
Phvul.007G260500.1.p	6.43	72940.9	14	vacu: 4, E.R.: 3, chlo: 2, nucl: 1, cyto: 1, mito: 1, plas: 1	PlasmaMembrane, Cytoplasmic	-	-	-		0.453	28	0.402	28	0.535	8	0.379	0.393	N	0.5	SignalP-TM	len=657	ExpAA=36.36	First60=12.16	PredHel=1	Topology=o272-294i
