## Supplementary Results for "Genome-wide characterization of the common bean kinome: catalog and insights into expression patterns and genetic organization": SupplementaryTables1.xlsx (part 2 of 3)

### Sheet: Table S10 (continued)
Supplementary Table S10. Bean 1,203 kinase compositional analyses.
Phvul.007G261200.1.p	6.27	40670	14	nucl: 5, cyto: 4, cysk: 3, chlo: 1	Cytoplasmic, Nuclear	-	-	-		0.114	19	0.106	48	0.116	38	0.098	0.102	N	0.45	SignalP-noTM	len=374	ExpAA=0.00	First60=0.00	PredHel=0	Topology=o
Phvul.007G265100.1.p	5.35	64787.6	14	chlo: 5, cyto: 4, nucl: 2, plas: 1.5, mito_plas: 1.5	Cytoplasmic	-	-	Y (KRKL)		0.272	21	0.186	21	0.202	20	0.126	0.153	N	0.45	SignalP-noTM	len=582	ExpAA=0.09	First60=0.02	PredHel=0	Topology=o
Phvul.007G266100.1.p	5.8	65133.1	14	chlo: 7, nucl: 2, cyto: 2, mito: 2	Cytoplasmic	-	-	Y (KRKL)		0.2	39	0.145	39	0.144	13	0.108	0.125	N	0.45	SignalP-noTM	len=582	ExpAA=0.68	First60=0.00	PredHel=0	Topology=o
Phvul.007G268200.1.p	5.51	103698	14	plas: 13	PlasmaMembrane, Chloroplast	-	-	Y (RKRK)	plas	0.634	25	0.744	25	0.972	13	0.876	0.815	Y	0.45	SignalP-noTM	len=958	ExpAA=27.59	First60=0.16	PredHel=1	Topology=o512-534i
Phvul.007G274600.1.p	8.31	63137.4	14	chlo: 4, nucl: 4, cyto: 2, plas: 2, mito: 1.5, cyto_mito: 1.5	Nuclear	-	-	Y (KKKNTKPKRP,KKQMQSLQERKERRN,KRTQQEQLQHWQKNRRM)	nucl	0.109	41	0.109	12	0.131	1	0.099	0.104	N	0.45	SignalP-noTM	len=545	ExpAA=0.05	First60=0.00	PredHel=0	Topology=o
Phvul.007G279600.1.p	9.05	47378.7	14	chlo: 6, plas: 2, vacu: 2, E.R.: 2, nucl: 1	Cytoplasmic	-	-	-		0.122	32	0.141	11	0.236	1	0.148	0.145	N	0.45	SignalP-noTM	len=422	ExpAA=0.02	First60=0.00	PredHel=0	Topology=o
Phvul.007G280200.1.p	5.6	70723.9	14	plas: 13	PlasmaMembrane	-	Y (0.792 | 1-38)	Y (KKRLGVKDEEEEGGRKKVY)	plas	0.917	39	0.917	39	0.983	28	0.746	0.825	Y	0.45	SignalP-noTM	len=639	ExpAA=48.86	First60=19.06	PredHel=2	Topology=o20-37i270-292o
Phvul.008G000200.2.p	6.67	92171.1	14	plas: 13	PlasmaMembrane	-	-	Y (RRKRRRRRRKR)	plas	0.807	25	0.778	25	0.849	23	0.743	0.759	Y	0.45	SignalP-noTM	len=823	ExpAA=24.89	First60=0.74	PredHel=1	Topology=o405-427i
Phvul.008G001400.1.p	8.86	52544	14	cyto: 10, nucl: 3	Nuclear	-	-	-		0.113	14	0.109	40	0.12	24	0.1	0.104	N	0.45	SignalP-noTM	len=474	ExpAA=0.01	First60=0.00	PredHel=0	Topology=o
Phvul.008G002500.1.p	9.34	75551.8	14	chlo: 6, nucl: 3, mito: 3, cyto: 1	Mitochondrial, Nuclear	-	-	Y (KRGRLNIEEEDDSQPKKKV,GPRRRRAPVGRRSSEPPSSGGR)		0.114	34	0.114	13	0.134	2	0.114	0.114	N	0.45	SignalP-noTM	len=675	ExpAA=0.03	First60=0.00	PredHel=0	Topology=o
Phvul.008G007900.1.p	5.56	76271.2	14	plas: 11, vacu: 2	PlasmaMembrane	-	-	Y (RRRK,RRITLFLNEVQILARLRHK)	plas	0.767	27	0.775	27	0.93	12	0.796	0.787	Y	0.45	SignalP-noTM	len=683	ExpAA=25.24	First60=0.72	PredHel=1	Topology=o265-287i
Phvul.008G017400.1.p	6.03	111075	14	nucl: 4, mito: 3.5, chlo: 3, cyto_mito: 2.5, plas: 1, extr: 1	PlasmaMembrane, Nuclear	-	Y (0.997 | 1-26)	-		0.196	37	0.382	37	0.915	27	0.657	0.531	Y	0.45	SignalP-noTM	len=1018	ExpAA=36.24	First60=13.65	PredHel=1	Topology=o659-681i
Phvul.008G019200.1.p	8.33	45093.2	14	plas: 6, chlo: 2, mito: 2, E.R.: 2, cyto: 1	PlasmaMembrane, Mitochondrial	-	Y (0.996 | 1-32)	-	plas	0.621	37	0.643	37	0.863	14	0.727	0.689	Y	0.45	SignalP-noTM	len=406	ExpAA=38.79	First60=15.56	PredHel=1	Topology=i69-91o
Phvul.008G021001.1.p	6.91	48117.1	14	nucl: 9, chlo: 2, plas: 1.5, golg_plas: 1.5	Nuclear	-	-	Y (KRPR,KKKKKEKGSR)	nucl	0.109	39	0.104	39	0.115	17	0.096	0.099	N	0.45	SignalP-noTM	len=432	ExpAA=0.01	First60=0.00	PredHel=0	Topology=o
Phvul.008G022700.1.p	6.66	68957.1	14	vacu: 6, extr: 2, E.R.: 2, golg: 2, nucl: 1	Cytoplasmic	-	-	-		0.575	24	0.714	24	0.945	16	0.887	0.807	Y	0.45	SignalP-noTM	len=623	ExpAA=39.36	First60=16.27	PredHel=2	Topology=o10-32i241-263o
Phvul.008G025200.1.p	7.22	46848.6	14	chlo: 4, nucl: 3.5, cysk_nucl: 2.5, cyto: 2, extr: 2, mito: 1	PlasmaMembrane, Chloroplast	-	-	Y (PRKRP,KRPSIGEVSQAILGIRQRR)		0.208	20	0.153	11	0.309	5	0.213	0.177	N	0.5	SignalP-TM	len=421	ExpAA=23.27	First60=23.00	PredHel=1	Topology=i7-29o
Phvul.008G026600.1.p	5.66	39593.1	14	cyto: 6, chlo: 3, nucl: 2, mito: 2	Cytoplasmic	-	-	Y (KKSVEENIDPKIKGK)	cyto	0.108	67	0.111	14	0.14	7	0.12	0.116	N	0.45	SignalP-noTM	len=345	ExpAA=0.00	First60=0.00	PredHel=0	Topology=o
Phvul.008G026700.1.p	8.88	24786.6	14	chlo: 4, mito: 4, nucl: 3, cyto: 2	Nuclear	-	-	-		0.107	55	0.108	14	0.145	7	0.11	0.109	N	0.45	SignalP-noTM	len=219	ExpAA=0.00	First60=0.00	PredHel=0	Topology=o
Phvul.008G026900.1.p	8.45	40697.8	14	cyto: 9, chlo: 3, mito: 1	Cytoplasmic	-	-	Y (KKSVEENIDPKIKGK)	cyto	0.107	55	0.113	14	0.143	7	0.122	0.118	N	0.45	SignalP-noTM	len=357	ExpAA=0.03	First60=0.00	PredHel=0	Topology=o
Phvul.008G027100.1.p	5.66	39426	14	cyto: 8, chlo: 2, nucl: 2, mito: 1	Cytoplasmic	-	-	-	cyto	0.108	48	0.111	14	0.141	7	0.119	0.115	N	0.45	SignalP-noTM	len=346	ExpAA=0.01	First60=0.00	PredHel=0	Topology=o
Phvul.008G027200.1.p	6.13	39646.4	14	cyto: 7, chlo: 3, mito: 2, nucl: 1	Cytoplasmic	-	-	-	cyto	0.107	26	0.111	14	0.141	7	0.121	0.117	N	0.45	SignalP-noTM	len=345	ExpAA=0.00	First60=0.00	PredHel=0	Topology=o
Phvul.008G027300.1.p	6.68	38830.5	14	chlo: 5, cyto: 4, mito: 3, nucl: 1	Cytoplasmic	-	-	Y (KKSVEENIDPKIKGK)		0.109	48	0.119	16	0.176	9	0.135	0.128	N	0.45	SignalP-noTM	len=341	ExpAA=0.04	First60=0.00	PredHel=0	Topology=o
Phvul.008G028200.1.p	6.84	39289.3	14	cyto: 9, chlo: 3, nucl: 1	Cytoplasmic	-	-	-	cyto	0.109	55	0.106	31	0.133	29	0.104	0.105	N	0.45	SignalP-noTM	len=344	ExpAA=0.01	First60=0.00	PredHel=0	Topology=o
Phvul.008G028300.1.p	5.73	39569.4	14	chlo: 8, cyto: 2, mito: 1, plas: 1, extr: 1	Cytoplasmic	-	-	-		0.121	20	0.164	12	0.292	1	0.226	0.197	N	0.45	SignalP-noTM	len=348	ExpAA=0.44	First60=0.00	PredHel=0	Topology=o
Phvul.008G028400.2.p	5.95	21379.9	14	cyto: 3, E.R.: 3, nucl: 2.5, chlo: 2, cysk_nucl: 2, mito: 1, extr: 1	Cytoplasmic	-	-	-	cyto	0.121	31	0.109	31	0.152	36	0.101	0.105	N	0.45	SignalP-noTM	len=191	ExpAA=9.19	First60=0.02	PredHel=0	Topology=o
Phvul.008G028500.1.p	6.12	39581.6	14	chlo: 5, mito: 4.5, nucl: 4, cyto_mito: 3	Cytoplasmic	-	-	-		0.142	18	0.16	18	0.224	11	0.169	0.165	N	0.45	SignalP-noTM	len=347	ExpAA=0.41	First60=0.00	PredHel=0	Topology=o
Phvul.008G028600.1.p	7.51	42843.4	14	cyto: 11, nucl: 1, mito: 1	Cytoplasmic	-	-	-	cyto	0.167	53	0.161	11	0.311	1	0.177	0.169	N	0.45	SignalP-noTM	len=375	ExpAA=0.04	First60=0.00	PredHel=0	Topology=o
Phvul.008G029500.1.p	6.57	39439.3	14	cyto: 9, nucl: 3, mito: 1	Cytoplasmic, Nuclear	-	-	-	cyto	0.183	18	0.153	18	0.175	16	0.131	0.141	N	0.45	SignalP-noTM	len=343	ExpAA=0.07	First60=0.00	PredHel=0	Topology=o
Phvul.008G029600.1.p	6.47	38848.7	14	nucl: 5, mito: 3.5, cyto_mito: 2.5, chlo: 2, plas: 2	Cytoplasmic	-	-	-		0.14	18	0.133	18	0.148	13	0.126	0.129	N	0.45	SignalP-noTM	len=337	ExpAA=0.34	First60=0.00	PredHel=0	Topology=o
Phvul.008G029700.1.p	6.35	42437.9	14	mito: 10, chlo_mito: 6.83333, cyto_mito: 5.83333, chlo: 2.5	Nuclear	-	-	-		0.116	17	0.113	17	0.14	12	0.112	0.112	N	0.45	SignalP-noTM	len=366	ExpAA=0.17	First60=0.00	PredHel=0	Topology=o
Phvul.008G029800.1.p	6.31	30611.7	14	nucl: 6.5, nucl_plas: 4.5, cyto: 3, chlo: 2, plas: 1.5	Cytoplasmic, Mitochondrial, Nuclear	-	-	-		0.13	34	0.113	34	0.134	10	0.101	0.106	N	0.45	SignalP-noTM	len=275	ExpAA=0.08	First60=0.00	PredHel=0	Topology=o
Phvul.008G029866.1.p	6.2	26262.3	14	cyto: 11, nucl: 1, mito: 1	Cytoplasmic, Mitochondrial, Chloroplast	-	-	-	cyto	0.119	37	0.114	37	0.182	8	0.116	0.115	N	0.45	SignalP-noTM	len=230	ExpAA=9.01	First60=0.01	PredHel=0	Topology=o
Phvul.008G029932.1.p	7.26	39247	14	mito: 7, chlo: 3, nucl: 2, cyto: 2	Nuclear	-	-	Y (KRFNDDVDKREKKWNK)		0.161	18	0.136	18	0.141	13	0.113	0.124	N	0.45	SignalP-noTM	len=338	ExpAA=0.03	First60=0.00	PredHel=0	Topology=o
Phvul.008G030000.1.p	7.61	39287.3	14	mito: 8.5, cyto_mito: 5, nucl: 3, chlo: 1	Nuclear	-	-	-		0.166	17	0.148	17	0.172	12	0.135	0.141	N	0.45	SignalP-noTM	len=339	ExpAA=0.38	First60=0.00	PredHel=0	Topology=o
Phvul.008G030100.1.p	6.54	39828.9	14	mito: 5.5, cyto_mito: 3.5, chlo: 3, nucl: 2, plas: 2	Cytoplasmic, Nuclear	-	-	-		0.166	18	0.147	18	0.156	13	0.128	0.137	N	0.45	SignalP-noTM	len=343	ExpAA=0.16	First60=0.00	PredHel=0	Topology=o
Phvul.008G030200.1.p	5.95	96794.8	14	plas: 7, vacu: 3, nucl: 2, E.R.: 2	PlasmaMembrane	-	-	-	plas	0.84	24	0.874	24	0.959	5	0.91	0.893	Y	0.45	SignalP-noTM	len=864	ExpAA=46.65	First60=11.71	PredHel=1	Topology=o444-466i
Phvul.008G030400.1.p	5.93	93850.6	14	plas: 9, E.R.: 2, nucl: 1, mito: 1	PlasmaMembrane	-	-	Y (KRKH)	plas	0.636	26	0.771	26	0.975	18	0.931	0.857	Y	0.45	SignalP-noTM	len=838	ExpAA=49.86	First60=20.97	PredHel=2	Topology=i7-29o435-457i
Phvul.008G030700.1.p	5.87	96356.1	14	vacu: 8, plas: 2, nucl: 1, extr: 1, E.R.: 1	PlasmaMembrane	-	-	-		0.509	29	0.671	29	0.937	21	0.876	0.782	Y	0.45	SignalP-noTM	len=858	ExpAA=40.33	First60=12.05	PredHel=1	Topology=o450-472i
Phvul.008G030800.1.p	6.63	97070.6	14	plas: 9, nucl: 2, E.R.: 2	PlasmaMembrane	-	-	Y (KRKH)	plas	0.636	26	0.771	26	0.975	18	0.931	0.857	Y	0.45	SignalP-noTM	len=866	ExpAA=48.41	First60=20.82	PredHel=2	Topology=i7-29o446-468i
Phvul.008G031100.1.p	7.66	35156.6	14	cyto: 7, nucl: 3, cysk: 2, plas: 1	PlasmaMembrane, Cytoplasmic, Mitochondrial	-	-	-		0.155	26	0.144	26	0.173	17	0.134	0.138	N	0.45	SignalP-noTM	len=311	ExpAA=0.13	First60=0.00	PredHel=0	Topology=o
Phvul.008G031300.1.p	7.54	38764.6	14	chlo_mito: 4.83333, chlo: 4.5, mito: 4, cyto_mito: 2.83333, nucl: 2, plas: 2	Nuclear	-	-	-		0.231	20	0.241	20	0.374	15	0.257	0.249	N	0.45	SignalP-noTM	len=339	ExpAA=0.00	First60=0.00	PredHel=0	Topology=o
Phvul.008G039400.1.p	8.26	58703.9	14	cyto: 7, nucl: 3, chlo: 1, plas: 1, vacu: 1	Cytoplasmic	-	-	Y (RRKIKSMEMEEKVRREIK)	cyto	0.176	27	0.137	27	0.178	2	0.114	0.124	N	0.45	SignalP-noTM	len=515	ExpAA=0.05	First60=0.00	PredHel=0	Topology=o
Phvul.008G039500.1.p	5.64	31566.7	14	cyto: 5, chlo: 4, nucl: 2, plas: 2	Cytoplasmic	-	-	-	cyto	0.16	32	0.152	32	0.252	4	0.156	0.154	N	0.45	SignalP-noTM	len=281	ExpAA=1.00	First60=0.78	PredHel=0	Topology=o
Phvul.008G039800.4.p	9.36	75245.7	14	chlo: 10, nucl: 3	Nuclear	Y (0.893 | 1-41)	-	Y (KRRK,PKPS,SSRKR,SRKKAAGKVREAVTSKRHRRV)	chlo	0.111	44	0.109	44	0.133	24	0.104	0.107	N	0.45	SignalP-noTM	len=673	ExpAA=0.02	First60=0.00	PredHel=0	Topology=o
Phvul.008G043900.1.p	9.39	52173	14	nucl: 7, cyto: 3, chlo: 1, mito: 1, vacu: 1	Cytoplasmic, Mitochondrial, Nuclear	-	-	-		0.11	19	0.106	67	0.117	24	0.101	0.103	N	0.45	SignalP-noTM	len=476	ExpAA=0.00	First60=0.00	PredHel=0	Topology=o
Phvul.008G044400.1.p	6.45	82129.6	14	plas: 11, golg: 2	PlasmaMembrane	-	-	-	plas	0.681	32	0.786	32	0.984	18	0.911	0.854	Y	0.45	SignalP-noTM	len=731	ExpAA=49.38	First60=21.04	PredHel=2	Topology=i7-29o372-394i
Phvul.008G044600.1.p	6.48	80497.7	14	plas: 7, E.R.: 3, nucl: 1, mito: 1, vacu: 1	PlasmaMembrane	-	-	-	plas	0.161	30	0.138	30	0.157	28	0.118	0.127	N	0.45	SignalP-noTM	len=721	ExpAA=29.34	First60=0.00	PredHel=1	Topology=o370-389i
Phvul.008G044701.1.p	6.29	25036.1	14	chlo: 4, cyto: 4, nucl: 2, E.R.: 2, mito: 1	PlasmaMembrane	-	-	-		0.195	24	0.143	24	0.152	23	0.105	0.122	N	0.45	SignalP-noTM	len=221	ExpAA=2.09	First60=0.00	PredHel=0	Topology=o
Phvul.008G045200.1.p	6.12	82079.3	-	-	PlasmaMembrane	-	-	-		0.117	41	0.12	41	0.154	7	0.123	0.122	N	0.45	SignalP-noTM	len=741	ExpAA=3.23	First60=0.03	PredHel=0	Topology=o
Phvul.008G046900.1.p	7.2	83009.3	14	nucl: 6, chlo: 3, cyto: 2, plas: 2	Cytoplasmic, Chloroplast, Nuclear	-	-	Y (KKSRR)	nucl	0.124	26	0.128	11	0.176	1	0.129	0.129	N	0.45	SignalP-noTM	len=761	ExpAA=0.02	First60=0.00	PredHel=0	Topology=o
Phvul.008G047600.1.p	7.33	85107.9	14	plas: 11, vacu: 1, E.R.: 1	PlasmaMembrane	-	Y (0.892 | 1-35)	-	plas	0.252	41	0.292	20	0.717	1	0.516	0.382	N	0.5	SignalP-TM	len=778	ExpAA=47.96	First60=17.94	PredHel=2	Topology=i7-29o420-442i
Phvul.008G047800.1.p	5.95	116070	14	plas: 9, E.R.: 2, mito: 1, vacu: 1	Extracellular, PlasmaMembrane, Nuclear	-	-	Y (AAAED)		0.513	30	0.66	30	0.924	16	0.84	0.757	Y	0.45	SignalP-noTM	len=1063	ExpAA=37.35	First60=12.76	PredHel=2	Topology=i12-29o703-724i
Phvul.008G050700.1.p	6.05	67467.4	14	plas: 7, vacu: 2, E.R.: 2, nucl: 1, cyto: 1	Cytoplasmic	-	-	-		0.718	28	0.812	28	0.963	8	0.912	0.866	Y	0.45	SignalP-noTM	len=614	ExpAA=44.36	First60=21.34	PredHel=2	Topology=o5-27i227-249o
Phvul.008G056800.1.p	5.67	75029.3	14	chlo: 3, nucl: 3, extr: 3, cyto: 2, mito: 1, plas: 1	PlasmaMembrane	-	-	Y (KKRP)	nucl	0.798	28	0.774	28	0.92	13	0.748	0.76	Y	0.45	SignalP-noTM	len=672	ExpAA=33.16	First60=10.54	PredHel=1	Topology=o284-303i
Phvul.008G056900.1.p	7.13	72691	14	extr: 3, vacu: 3, nucl: 2.5, plas: 2, E.R.: 2, cysk_nucl: 2	Nuclear	-	-	Y (KKRP)		0.109	36	0.114	11	0.136	1	0.12	0.117	N	0.45	SignalP-noTM	len=650	ExpAA=23.76	First60=0.00	PredHel=1	Topology=o263-282i
Phvul.008G058600.1.p	5.82	74921.6	14	extr: 4, plas: 2, E.R.: 2, golg: 2, chlo: 1, nucl: 1, cyto: 1	PlasmaMembrane	-	-	-		0.413	23	0.631	23	0.989	15	0.966	0.812	Y	0.45	SignalP-noTM	len=673	ExpAA=34.25	First60=11.61	PredHel=1	Topology=o282-304i
Phvul.008G058700.1.p	6.02	75125.6	14	extr: 4, plas: 2, E.R.: 2, golg: 2, chlo: 1, nucl: 1, cyto: 1	PlasmaMembrane	-	-	-		0.435	27	0.63	27	0.991	15	0.918	0.786	Y	0.45	SignalP-noTM	len=669	ExpAA=39.47	First60=17.02	PredHel=2	Topology=i7-29o278-300i
Phvul.008G058800.1.p	6.22	72263.7	14	plas: 10, nucl: 2, vacu: 1	PlasmaMembrane	-	-	Y (KKRP)	plas	0.608	23	0.721	23	0.95	11	0.853	0.792	Y	0.45	SignalP-noTM	len=644	ExpAA=22.87	First60=0.17	PredHel=1	Topology=o279-298i
Phvul.008G059400.1.p	7.67	54806.6	14	chlo: 13	Chloroplast	-	-	-	chlo	0.123	47	0.132	17	0.232	11	0.154	0.141	N	0.5	SignalP-TM	len=493	ExpAA=23.43	First60=23.05	PredHel=1	Topology=i21-43o
Phvul.008G062200.3.p	5.8	100419	14	cyto: 7, chlo: 5, nucl: 1	Nuclear	-	-	Y (RRANLTNHALEFLRRVRS,RRRNAEKEAIEAIRKAKA,RKEKEDLENAKSLRDKVR)		0.264	25	0.317	25	0.523	8	0.372	0.346	N	0.45	SignalP-noTM	len=897	ExpAA=0.29	First60=0.26	PredHel=0	Topology=o
Phvul.008G072800.1.p	6.79	52815.2	14	mito: 10, chlo_mito: 6.33333, cyto_mito: 5.83333, chlo: 1.5	Nuclear	-	-	-		0.157	20	0.135	20	0.13	2	0.115	0.124	N	0.45	SignalP-noTM	len=466	ExpAA=0.11	First60=0.00	PredHel=0	Topology=o
Phvul.008G077200.1.p	9.08	47581.9	14	cyto: 5, nucl: 4, mito: 2, chlo: 1, plas: 1	Nuclear	-	-	Y (KRKL)		0.112	45	0.112	53	0.133	36	0.105	0.108	N	0.45	SignalP-noTM	len=434	ExpAA=0.26	First60=0.00	PredHel=0	Topology=o
Phvul.008G077500.1.p	6.26	103566	14	plas: 9, nucl: 2, chlo: 1, mito: 1	PlasmaMembrane	-	Y (0.974 | 1-24)	-	plas	0.517	47	0.433	47	0.6	40	0.254	0.362	N	0.5	SignalP-TM	len=918	ExpAA=44.86	First60=21.93	PredHel=2	Topology=i21-43o530-552i
Phvul.008G077600.1.p	5.25	94637.7	14	plas: 3, extr: 3, chlo: 2, nucl: 2, cyto: 2, vacu: 1	PlasmaMembrane	-	-	-	plas	0.803	26	0.836	26	0.963	6	0.876	0.857	Y	0.45	SignalP-noTM	len=845	ExpAA=3.67	First60=3.65	PredHel=0	Topology=o
Phvul.008G077800.1.p	8.14	75179.1	14	plas: 11, golg: 2	PlasmaMembrane	-	-	-	plas	0.887	28	0.834	28	0.916	14	0.8	0.816	Y	0.45	SignalP-noTM	len=664	ExpAA=48.03	First60=17.97	PredHel=2	Topology=o5-22i282-304o
Phvul.008G079800.1.p	6.86	106195	14	vacu: 4, plas: 3, nucl: 2, E.R.: 2, chlo: 1, mito: 1	PlasmaMembrane	-	-	Y (RRRK)		0.385	24	0.551	24	0.898	21	0.786	0.678	Y	0.45	SignalP-noTM	len=956	ExpAA=38.70	First60=10.03	PredHel=1	Topology=o557-579i
Phvul.008G080000.2.p	5.66	73109.5	14	chlo: 4, nucl: 3.5, cysk_nucl: 2.5, extr: 2, cyto: 1, mito: 1, plas: 1	PlasmaMembrane	-	-	Y (RRHGKYQHMSSRKHKS)		0.108	24	0.108	12	0.139	9	0.108	0.108	N	0.45	SignalP-noTM	len=659	ExpAA=49.17	First60=0.01	PredHel=1	Topology=o266-288i
Phvul.008G080500.1.p	8.27	66917.2	14	vacu: 6, plas: 2, extr: 2, chlo: 1, nucl: 1, mito: 1	Extracellular, PlasmaMembrane	-	-	-		0.847	25	0.854	25	0.948	5	0.863	0.859	Y	0.45	SignalP-noTM	len=607	ExpAA=31.93	First60=10.65	PredHel=1	Topology=o259-281i
Phvul.008G081000.1.p	5.71	98363	14	plas: 10, E.R.: 2, vacu: 1	PlasmaMembrane	-	-	-	plas	0.826	27	0.873	27	0.982	16	0.925	0.901	Y	0.45	SignalP-noTM	len=899	ExpAA=58.82	First60=19.53	PredHel=2	Topology=i7-26o453-475i
Phvul.008G081300.1.p	9.53	55560.3	14	chlo: 12, cyto: 1	PlasmaMembrane, Mitochondrial	Y (0.999 | 1-41)	-	-	chlo	0.123	33	0.124	33	0.18	5	0.134	0.129	N	0.45	SignalP-noTM	len=498	ExpAA=4.75	First60=0.09	PredHel=0	Topology=o
Phvul.008G081400.1.p	6.01	53723.3	14	nucl: 5, cyto: 3, pero: 3, chlo: 1, mito: 1	Cytoplasmic	-	-	Y (RKKGTSEIYAMKVMRKDKI)	nucl	0.337	34	0.182	34	0.133	32	0.1	0.138	N	0.45	SignalP-noTM	len=475	ExpAA=0.24	First60=0.00	PredHel=0	Topology=o
Phvul.008G082400.1.p	5.6	98085.6	14	plas: 10, E.R.: 2, vacu: 1	Extracellular, PlasmaMembrane	-	-	-		0.797	27	0.848	27	0.976	16	0.905	0.879	Y	0.45	SignalP-noTM	len=898	ExpAA=55.35	First60=19.63	PredHel=2	Topology=i7-26o454-476i
Phvul.008G082500.1.p	5.71	105035	14	plas: 11, vacu: 2	PlasmaMembrane, Nuclear	-	-	Y (KRKL)	plas	0.866	24	0.913	24	0.994	14	0.963	0.94	Y	0.45	SignalP-noTM	len=968	ExpAA=47.44	First60=18.42	PredHel=2	Topology=i5-27o612-634i
Phvul.008G083000.1.p	9.27	60453.8	14	nucl: 11, cyto: 2	Nuclear	-	-	Y (KKKK)	nucl	0.109	37	0.104	59	0.107	37	0.094	0.099	N	0.45	SignalP-noTM	len=547	ExpAA=0.00	First60=0.00	PredHel=0	Topology=o
Phvul.008G083700.1.p	7.1	41551.7	14	cyto: 8, chlo: 1, nucl: 1, mito: 1, extr: 1, pero: 1	Cytoplasmic	-	-	-	cyto	0.109	70	0.105	70	0.117	54	0.095	0.099	N	0.45	SignalP-noTM	len=368	ExpAA=0.05	First60=0.00	PredHel=0	Topology=o
Phvul.008G084000.1.p	6.3	70759.3	14	cyto: 8, nucl: 3, pero: 2	Cytoplasmic, Nuclear	-	-	-	cyto	0.138	32	0.111	32	0.116	1	0.093	0.101	N	0.45	SignalP-noTM	len=620	ExpAA=0.00	First60=0.00	PredHel=0	Topology=o
Phvul.008G084600.1.p	8.69	52201.5	14	chlo: 4, cyto: 3, nucl: 2.5, cysk_nucl: 2, mito: 1, plas: 1, extr: 1	Cytoplasmic	-	-	Y (KREISVMRLIRHRRV,RKKDGGLLKMEGSKEGRK)		0.144	30	0.114	30	0.13	1	0.094	0.103	N	0.45	SignalP-noTM	len=461	ExpAA=6.14	First60=0.01	PredHel=0	Topology=o
Phvul.008G085000.2.p	8.34	42933.1	14	cyto: 7, nucl: 3, plas: 2, chlo: 1	Cytoplasmic, Chloroplast	-	-	-	cyto	0.152	48	0.126	48	0.177	46	0.099	0.111	N	0.45	SignalP-noTM	len=385	ExpAA=4.14	First60=0.01	PredHel=0	Topology=o
Phvul.008G093000.1.p	8.61	76166.2	14	plas: 10.5, golg_plas: 6.5, golg: 1.5	PlasmaMembrane	-	-	Y (KRKGKSNGCSCSLKRKFG)	plas	0.872	19	0.913	19	0.969	3	0.957	0.937	Y	0.45	SignalP-noTM	len=707	ExpAA=32.68	First60=3.24	PredHel=1	Topology=o314-336i
Phvul.008G093200.1.p	8.54	119014	14	nucl: 5, cyto: 4, plas: 2.5, golg_plas: 2, vacu: 1	PlasmaMembrane	-	-	Y (RLKAK)	nucl	0.108	45	0.129	64	0.213	57	0.116	0.123	N	0.5	SignalP-TM	len=1069	ExpAA=32.06	First60=6.88	PredHel=1	Topology=o693-715i
Phvul.008G094500.1.p	5.25	74549.3	14	extr: 4, chlo: 3, vacu: 3, mito: 1, plas: 1, E.R.: 1	PlasmaMembrane	-	-	-		0.725	21	0.817	21	0.971	12	0.92	0.873	Y	0.45	SignalP-noTM	len=673	ExpAA=25.65	First60=0.34	PredHel=1	Topology=o292-314i
Phvul.008G098400.1.p	5.86	59761.2	14	cyto: 5, chlo: 4, E.R.: 2, mito: 1, pero: 1	Cytoplasmic	-	-	Y (KRKL,KKAPNVPLGDVVKSRLK)	cyto	0.113	24	0.105	14	0.126	13	0.098	0.101	N	0.45	SignalP-noTM	len=531	ExpAA=1.74	First60=0.00	PredHel=0	Topology=o
Phvul.008G105300.1.p	6.51	42312.2	14	cyto: 8, nucl: 4, mito: 1	Cytoplasmic	-	-	Y (KRGGSLNETSSQAIKYRKT)	cyto	0.111	19	0.122	19	0.178	12	0.136	0.129	N	0.45	SignalP-noTM	len=379	ExpAA=0.01	First60=0.00	PredHel=0	Topology=o
Phvul.008G105600.1.p	6.43	107804	14	chlo: 4, nucl: 3, plas: 2, extr: 2, vacu: 2	PlasmaMembrane	-	-	Y (PTVKRSK)		0.128	61	0.123	19	0.181	3	0.129	0.126	N	0.45	SignalP-noTM	len=992	ExpAA=23.11	First60=0.00	PredHel=1	Topology=o612-634i
Phvul.008G106500.1.p	5.9	113952	14	plas: 8, vacu: 2, E.R.: 2, nucl: 1	Extracellular, PlasmaMembrane, Nuclear	-	Y (0.657 | 1-41)	-		0.805	30	0.885	30	0.988	18	0.968	0.93	Y	0.45	SignalP-noTM	len=1032	ExpAA=39.89	First60=14.95	PredHel=1	Topology=o692-714i
Phvul.008G106600.1.p	8.61	76314.2	14	plas: 11, E.R.: 2	PlasmaMembrane	-	Y (0.879 | 1-32)	-	plas	0.773	20	0.867	20	0.994	13	0.972	0.924	Y	0.45	SignalP-noTM	len=681	ExpAA=48.29	First60=20.77	PredHel=2	Topology=o5-27i394-416o
Phvul.008G115500.1.p	8.67	72006.9	14	chlo: 7, plas: 3, nucl: 2, vacu: 1	Nuclear	Y (0.712 | 1-41)	-	Y (KKKKKK,RKKKKK,TKGKAKEAKISKRKE,KKHNQTKGKAKEAKISKRK)	chlo	0.705	32	0.707	32	0.881	27	0.672	0.688	Y	0.45	SignalP-noTM	len=655	ExpAA=41.95	First60=19.05	PredHel=2	Topology=o10-27i295-317o
Phvul.008G117700.1.p	7.01	74202.1	14	plas: 12, vacu: 1	Chloroplast	-	-	-		0.565	21	0.731	21	0.982	12	0.947	0.848	Y	0.45	SignalP-noTM	len=672	ExpAA=37.12	First60=0.26	PredHel=1	Topology=o278-300i
Phvul.008G117800.1.p	7.32	73975.6	14	plas: 9, vacu: 2, E.R.: 2	PlasmaMembrane, Chloroplast	-	-	-	plas	0.53	19	0.7	19	0.966	10	0.918	0.818	Y	0.45	SignalP-noTM	len=668	ExpAA=30.87	First60=4.10	PredHel=1	Topology=i285-307o
Phvul.008G118500.1.p	6.96	66889.1	14	chlo: 4, nucl: 3.5, cysk_nucl: 2.5, cyto: 2, mito: 1, plas: 1, vacu: 1	PlasmaMembrane	-	-	Y (PIVKRSK)		0.192	31	0.206	31	0.264	22	0.202	0.205	N	0.5	SignalP-TM	len=616	ExpAA=45.99	First60=13.25	PredHel=1	Topology=o358-380i
Phvul.008G120600.1.p	9.64	45444.4	14	chlo: 9, pero: 3, nucl: 1	Mitochondrial, Chloroplast	Y (0.98 | 1-27)	-	-	chlo	0.11	51	0.112	12	0.142	4	0.115	0.113	N	0.45	SignalP-noTM	len=410	ExpAA=0.02	First60=0.00	PredHel=0	Topology=o
Phvul.008G122200.1.p	5.38	125588	14	plas: 8, vacu: 2, E.R.: 2, mito: 1	PlasmaMembrane, Nuclear	-	-	-	plas	0.445	61	0.407	61	0.731	47	0.22	0.332	N	0.5	SignalP-TM	len=1153	ExpAA=20.81	First60=0.37	PredHel=1	Topology=o749-771i
Phvul.008G122400.1.p	7.08	74396.7	14	plas: 4, extr: 2, vacu: 2, E.R.: 2, golg: 2, chlo: 1	PlasmaMembrane, Chloroplast	-	-	Y (NRKRKG)	plas	0.446	27	0.533	27	0.73	26	0.571	0.548	Y	0.5	SignalP-TM	len=687	ExpAA=42.51	First60=19.57	PredHel=2	Topology=o4-23i311-333o
Phvul.008G122700.1.p	5.27	138740	14	nucl: 9, cyto: 2, vacu: 1, pero: 1	Nuclear	-	-	-	nucl	0.107	56	0.102	68	0.106	23	0.096	0.099	N	0.45	SignalP-noTM	len=1260	ExpAA=0.03	First60=0.00	PredHel=0	Topology=o
Phvul.008G124200.1.p	8.57	48011.4	14	cyto: 11, nucl: 1, plas: 1	Nuclear	-	-	-		0.118	37	0.11	37	0.125	42	0.097	0.103	N	0.45	SignalP-noTM	len=430	ExpAA=0.01	First60=0.00	PredHel=0	Topology=o
Phvul.008G124300.1.p	6.41	88443.3	14	extr: 4, vacu: 4, plas: 2, golg: 2, mito: 1	PlasmaMembrane	Y (0.691 | 1-34)	-	-		0.502	24	0.683	24	0.97	4	0.929	0.815	Y	0.45	SignalP-noTM	len=785	ExpAA=51.15	First60=23.12	PredHel=1	Topology=o452-474i
Phvul.008G124800.1.p	7.25	86762.7	14	chlo: 10, nucl: 1, mito: 1, plas: 1	Extracellular, PlasmaMembrane	-	-	-		0.174	35	0.15	35	0.168	31	0.128	0.138	N	0.45	SignalP-noTM	len=768	ExpAA=32.28	First60=12.42	PredHel=1	Topology=o430-452i
Phvul.008G124900.1.p	6.52	88675.3	14	chlo: 8, nucl: 3, plas: 1, extr: 1	Extracellular, PlasmaMembrane	-	-	-		0.498	22	0.66	22	0.944	1	0.872	0.774	Y	0.45	SignalP-noTM	len=781	ExpAA=11.01	First60=0.06	PredHel=0	Topology=o
Phvul.008G126800.1.p	6.39	96895.1	14	plas: 6.5, nucl: 4, golg_plas: 4, vacu: 2	PlasmaMembrane	-	-	-	plas	0.331	30	0.297	50	0.64	43	0.291	0.295	N	0.5	SignalP-TM	len=863	ExpAA=28.47	First60=19.21	PredHel=1	Topology=i33-50o
Phvul.008G127100.1.p	5.21	94638.9	14	plas: 9, vacu: 4	PlasmaMembrane	-	-	-	plas	0.456	27	0.651	27	0.986	14	0.931	0.802	Y	0.45	SignalP-noTM	len=840	ExpAA=49.97	First60=20.56	PredHel=2	Topology=i7-26o437-459i
Phvul.008G127237.1.p	6.32	52027	14	cyto: 5, E.R.: 4, nucl: 2, cysk: 2	PlasmaMembrane	-	-	-		0.227	23	0.257	39	0.481	34	0.241	0.251	N	0.5	SignalP-TM	len=457	ExpAA=34.03	First60=11.26	PredHel=1	Topology=i70-92o
Phvul.008G127374.1.p	6.18	94602.8	14	vacu: 7, golg: 3, chlo: 2, plas: 2	PlasmaMembrane	-	-	-		0.557	27	0.718	27	0.983	6	0.926	0.83	Y	0.45	SignalP-noTM	len=843	ExpAA=33.15	First60=14.56	PredHel=1	Topology=o437-459i
Phvul.008G134800.1.p	8.54	49130.4	14	nucl: 10, cyto: 2, mito: 2	Nuclear	-	-	Y (KDRRKRR)	nucl	0.123	49	0.111	23	0.15	13	0.113	0.112	N	0.45	SignalP-noTM	len=430	ExpAA=0.07	First60=0.00	PredHel=0	Topology=o
Phvul.008G139200.1.p	7.42	95182.2	14	nucl: 9, chlo: 2, cyto: 1, extr: 1	Nuclear	-	-	-	nucl	0.12	16	0.142	16	0.231	1	0.139	0.141	N	0.45	SignalP-noTM	len=841	ExpAA=0.00	First60=0.00	PredHel=0	Topology=o
Phvul.008G146000.1.p	5.76	104509	14	cyto: 4, nucl: 2, plas: 2, E.R.: 2, chlo: 1, mito: 1, extr: 1	Extracellular, Nuclear	-	-	-		0.679	33	0.782	33	0.984	10	0.917	0.855	Y	0.45	SignalP-noTM	len=951	ExpAA=35.04	First60=11.73	PredHel=1	Topology=o596-618i
Phvul.008G146600.1.p	5.96	104033	14	plas: 10, vacu: 2, mito: 1	Extracellular, PlasmaMembrane, Nuclear	-	-	Y (KKILKDDEQAIAFDWKKRV)		0.597	33	0.729	33	0.98	10	0.903	0.823	Y	0.45	SignalP-noTM	len=949	ExpAA=37.16	First60=14.27	PredHel=1	Topology=o598-620i
Phvul.008G151806.1.p	5.47	30752.2	14	chlo: 3, nucl: 2, cyto: 2, plas: 2, extr: 2, mito: 1, vacu: 1	Cytoplasmic	-	-	-		0.108	23	0.103	23	0.125	36	0.098	0.1	N	0.45	SignalP-noTM	len=274	ExpAA=7.33	First60=0.00	PredHel=0	Topology=o
Phvul.008G152500.1.p	6.3	68829.9	14	extr: 5, chlo: 4, vacu: 3, nucl: 1	PlasmaMembrane	-	-	-		0.743	23	0.82	23	0.963	7	0.904	0.865	Y	0.45	SignalP-noTM	len=624	ExpAA=35.16	First60=13.88	PredHel=2	Topology=o4-23i261-280o
Phvul.008G154000.1.p	8.15	71065.6	14	nucl: 13	Nuclear	-	-	Y (KSKKEKKSKPK)	nucl	0.11	31	0.106	40	0.123	30	0.097	0.101	N	0.45	SignalP-noTM	len=640	ExpAA=0.13	First60=0.00	PredHel=0	Topology=o
Phvul.008G154200.1.p	6.87	72646	14	nucl: 4, plas: 3, mito: 2, chlo: 1, cyto: 1, extr: 1, E.R.: 1	PlasmaMembrane	-	-	Y (LGEV)	nucl	0.522	22	0.683	22	0.974	10	0.889	0.794	Y	0.45	SignalP-noTM	len=661	ExpAA=28.57	First60=1.35	PredHel=1	Topology=o305-327i
Phvul.008G156400.1.p	8.64	73273.4	14	vacu: 4, plas: 2, extr: 2, golg: 2, chlo: 1, cyto: 1, mito: 1	PlasmaMembrane	-	-	Y (RKAGKEVRGCLPKRDGR)		0.59	29	0.665	29	0.84	21	0.749	0.71	Y	0.45	SignalP-noTM	len=664	ExpAA=29.01	First60=5.98	PredHel=1	Topology=i264-286o
Phvul.008G158100.1.p	8.52	72228.4	14	plas: 9, E.R.: 3, mito: 1	Chloroplast	-	-	Y (RRKR)		0.727	26	0.681	26	0.764	5	0.638	0.657	Y	0.45	SignalP-noTM	len=644	ExpAA=34.12	First60=9.07	PredHel=1	Topology=i254-276o
Phvul.008G159500.1.p	5.67	118850	14	extr: 5, plas: 3, vacu: 3, chlo: 1, E.R.: 1	PlasmaMembrane	-	-	-		0.82	24	0.869	24	0.962	4	0.919	0.896	Y	0.45	SignalP-noTM	len=1086	ExpAA=33.43	First60=4.51	PredHel=1	Topology=o702-724i
Phvul.008G160700.1.p	8.01	68823.8	14	plas: 12, vacu: 1	Chloroplast	-	-	-		0.886	21	0.864	21	0.923	3	0.838	0.85	Y	0.45	SignalP-noTM	len=623	ExpAA=23.56	First60=0.41	PredHel=1	Topology=i248-270o
Phvul.008G164300.1.p	6.14	99243.3	14	plas: 8, vacu: 2, E.R.: 2, nucl: 1	PlasmaMembrane	-	-	Y (KRNCYTLTPKQGKNKKY)	plas	0.568	24	0.503	24	0.57	17	0.454	0.483	N	0.5	SignalP-TM	len=879	ExpAA=39.28	First60=15.67	PredHel=2	Topology=o5-22i521-543o
Phvul.008G168100.1.p	5.11	64880.3	14	nucl: 6, chlo: 3, mito: 2, cysk: 2	Nuclear	-	-	Y (NRKKPPTMDPKKSKTRGKKQQPKLERRNA)	nucl	0.107	56	0.107	38	0.12	27	0.101	0.104	N	0.45	SignalP-noTM	len=584	ExpAA=0.01	First60=0.00	PredHel=0	Topology=o
Phvul.008G174300.1.p	6.93	69314.9	14	plas: 7, golg: 3, vacu: 2, E.R.: 2	PlasmaMembrane	-	-	-	plas	0.26	32	0.385	32	0.715	29	0.456	0.413	N	0.5	SignalP-TM	len=609	ExpAA=43.74	First60=21.40	PredHel=2	Topology=o5-27i241-263o
Phvul.008G174900.2.p	6.08	80186.4	14	plas: 9.5, golg_plas: 6.5, golg: 2.5	PlasmaMembrane	-	-	-	plas	0.714	24	0.821	24	0.981	5	0.942	0.886	Y	0.45	SignalP-noTM	len=698	ExpAA=51.25	First60=6.51	PredHel=1	Topology=o322-344i
Phvul.008G175100.1.p	6.11	77557.3	14	plas: 9.5, golg_plas: 6.5, golg: 2.5	PlasmaMembrane	-	-	-	plas	0.561	24	0.723	24	0.982	4	0.931	0.835	Y	0.45	SignalP-noTM	len=679	ExpAA=38.00	First60=1.58	PredHel=1	Topology=o303-325i
Phvul.008G175200.1.p	7.1	69240.8	14	plas: 6.5, golg_plas: 5.5, golg: 3.5, vacu: 2, E.R.: 2	PlasmaMembrane	-	-	-	plas	0.261	32	0.387	32	0.723	29	0.455	0.414	N	0.5	SignalP-TM	len=609	ExpAA=47.02	First60=21.28	PredHel=2	Topology=o5-27i241-263o
Phvul.008G176300.1.p	5.17	38333.8	14	cyto: 10, nucl: 3	Cytoplasmic	-	-	-	cyto	0.108	54	0.11	11	0.125	1	0.105	0.107	N	0.45	SignalP-noTM	len=339	ExpAA=1.20	First60=0.00	PredHel=0	Topology=o
Phvul.008G178600.1.p	8.59	49349.8	14	nucl: 9, cyto: 3, mito: 1	Chloroplast, Nuclear	-	-	Y (KKKRK,RFNKRCR,RGLKRKI)	nucl	0.11	54	0.104	12	0.124	5	0.109	0.107	N	0.45	SignalP-noTM	len=449	ExpAA=0.18	First60=0.00	PredHel=0	Topology=o
Phvul.008G179300.1.p	9.7	45398.7	14	cyto: 10, chlo: 2, nucl: 1	Chloroplast	-	-	Y (RRVLGGSRNSKRNGK,KKTKPSNEIEILSHVKSRR)		0.121	50	0.125	16	0.178	46	0.128	0.127	N	0.45	SignalP-noTM	len=415	ExpAA=0.03	First60=0.03	PredHel=0	Topology=o
Phvul.008G182800.1.p	6.44	105595	14	nucl: 8, chlo: 4, cysk: 2	Nuclear	-	-	Y (RKRK)	nucl	0.112	61	0.108	12	0.123	1	0.096	0.102	N	0.45	SignalP-noTM	len=944	ExpAA=0.00	First60=0.00	PredHel=0	Topology=o
Phvul.008G184400.1.p	6.4	50914.4	14	cyto: 8, chlo: 2, nucl: 2, mito: 1	Cytoplasmic	-	-	-	cyto	0.121	27	0.103	27	0.11	58	0.088	0.095	N	0.45	SignalP-noTM	len=446	ExpAA=1.94	First60=0.00	PredHel=0	Topology=o
Phvul.008G186700.1.p	6.92	49957	14	nucl: 6, cyto: 5, chlo: 2	Cytoplasmic, Nuclear	-	-	Y (RRAGTSEIYAMKVMRKDKI)	nucl	0.122	38	0.112	38	0.138	4	0.101	0.106	N	0.45	SignalP-noTM	len=442	ExpAA=0.66	First60=0.00	PredHel=0	Topology=o
Phvul.008G186900.1.p	7.53	70581.6	14	plas: 9, vacu: 2, chlo: 1, E.R.: 1	PlasmaMembrane	-	-	-	plas	0.538	26	0.528	26	0.703	10	0.558	0.54	Y	0.5	SignalP-TM	len=644	ExpAA=45.09	First60=20.77	PredHel=2	Topology=o5-24i267-289o
Phvul.008G188700.1.p	7.28	75829.4	14	vacu: 5, chlo: 2, nucl: 2, plas: 2, mito: 1, extr: 1	PlasmaMembrane	-	-	Y (KRFSTQFLNTHGSDKKRLL)		0.344	24	0.571	24	0.985	16	0.949	0.775	Y	0.45	SignalP-noTM	len=677	ExpAA=43.89	First60=21.61	PredHel=2	Topology=i7-29o327-349i
Phvul.008G190300.1.p	5.8	51267.4	14	cyto: 8, cysk: 3, mito: 2	Cytoplasmic	-	-	-	cyto	0.111	26	0.109	36	0.142	25	0.106	0.107	N	0.45	SignalP-noTM	len=453	ExpAA=0.00	First60=0.00	PredHel=0	Topology=o
Phvul.008G191500.1.p	9.15	69983.2	14	cyto: 10, nucl: 3	Nuclear	-	-	-		0.109	23	0.107	11	0.122	1	0.104	0.105	N	0.45	SignalP-noTM	len=613	ExpAA=0.45	First60=0.00	PredHel=0	Topology=o
Phvul.008G192900.1.p	8.43	56314.4	14	chlo: 11, mito: 2	Chloroplast	-	-	Y (RRKSR)	chlo	0.137	40	0.108	12	0.134	9	0.111	0.109	N	0.5	SignalP-TM	len=505	ExpAA=23.92	First60=23.05	PredHel=1	Topology=i23-45o
Phvul.008G201900.1.p	5.58	58491.3	14	nucl: 6, cyto: 4, chlo: 1, vacu: 1, E.R.: 1	Cytoplasmic	-	-	Y (KRKL)	nucl	0.109	49	0.107	49	0.116	31	0.099	0.103	N	0.45	SignalP-noTM	len=521	ExpAA=2.60	First60=0.00	PredHel=0	Topology=o
Phvul.008G205500.1.p	9.29	57555.1	14	nucl: 9, cyto: 3, plas: 1	Nuclear	-	-	Y (RPMKRRL,KKKRQQQRQNEEMAKRQKM)	nucl	0.109	58	0.104	68	0.115	8	0.098	0.101	N	0.45	SignalP-noTM	len=520	ExpAA=0.00	First60=0.00	PredHel=0	Topology=o
Phvul.008G205600.2.p	9.67	42974.8	14	chlo: 12, mito: 2	Mitochondrial	Y (0.977 | 1-25)	-	-	chlo	0.134	26	0.119	26	0.151	1	0.11	0.115	N	0.45	SignalP-noTM	len=389	ExpAA=0.12	First60=0.00	PredHel=0	Topology=o
Phvul.008G205700.1.p	6.49	50305.6	14	chlo: 6, mito: 2, E.R.: 2, plas: 1, vacu: 1, golg: 1	Cytoplasmic	-	-	Y (PKIKRRV,KKNYKMRLANVKAGRK)		0.109	26	0.104	11	0.109	1	0.101	0.103	N	0.45	SignalP-noTM	len=441	ExpAA=11.52	First60=0.00	PredHel=0	Topology=o
Phvul.008G207200.2.p	5.99	91528.6	14	chlo: 3, vacu: 3, E.R.: 3, plas: 2, extr: 2	PlasmaMembrane	-	-	-		0.142	24	0.15	24	0.206	15	0.16	0.156	N	0.45	SignalP-noTM	len=832	ExpAA=23.68	First60=0.05	PredHel=1	Topology=i393-415o
Phvul.008G210200.1.p	7.98	77062.2	14	nucl: 8.5, cyto_nucl: 6, cyto: 2.5, chlo: 2	Nuclear	-	-	Y (KRQK,RKSK,REMKRIR,RKKHGRGRGSSGSGRGR)	nucl	0.113	60	0.108	60	0.116	40	0.098	0.102	N	0.45	SignalP-noTM	len=679	ExpAA=0.01	First60=0.00	PredHel=0	Topology=o
Phvul.008G211100.2.p	5.68	38168.6	14	cyto: 12, chlo: 1	Cytoplasmic	-	-	-	cyto	0.135	37	0.119	37	0.142	13	0.104	0.111	N	0.45	SignalP-noTM	len=347	ExpAA=0.16	First60=0.04	PredHel=0	Topology=o
Phvul.008G211200.1.p	5.44	67217.4	14	chlo: 7, nucl: 3, vacu: 2, plas: 1	PlasmaMembrane	-	-	-		0.548	20	0.693	20	0.954	19	0.875	0.792	Y	0.45	SignalP-noTM	len=608	ExpAA=26.50	First60=1.49	PredHel=1	Topology=o228-250i
Phvul.008G212500.1.p	5.23	72731.1	14	plas: 8, vacu: 4, golg: 2	PlasmaMembrane	-	-	-	plas	0.763	27	0.814	27	0.969	13	0.882	0.851	Y	0.45	SignalP-noTM	len=661	ExpAA=37.27	First60=14.06	PredHel=2	Topology=o4-21i271-293o
Phvul.008G212900.1.p	8.58	114793	14	plas: 11, E.R.: 2	PlasmaMembrane, Nuclear	-	Y (0.973 | 1-27)	-	plas	0.218	27	0.445	27	0.98	17	0.908	0.695	Y	0.45	SignalP-noTM	len=1034	ExpAA=50.07	First60=16.94	PredHel=2	Topology=i7-26o683-702i
Phvul.008G213200.1.p	6.22	112474	14	plas: 12, E.R.: 2	PlasmaMembrane, Nuclear	-	-	-	plas	0.203	29	0.408	29	0.975	14	0.837	0.64	Y	0.45	SignalP-noTM	len=1023	ExpAA=41.86	First60=18.39	PredHel=2	Topology=i7-29o666-688i
Phvul.008G220100.1.p	8.18	90265.2	14	plas: 7, E.R.: 3, mito: 2, nucl: 1	PlasmaMembrane	-	-	-	plas	0.485	45	0.352	45	0.357	42	0.155	0.274	N	0.5	SignalP-TM	len=834	ExpAA=44.87	First60=18.40	PredHel=2	Topology=i27-44o459-481i
Phvul.008G221900.1.p	5.94	70487.9	14	plas: 9, vacu: 2, nucl: 1, mito: 1	Cytoplasmic	-	-	Y (KKRK,KRKL)		0.279	35	0.286	35	0.341	32	0.216	0.258	N	0.5	SignalP-TM	len=631	ExpAA=33.87	First60=11.68	PredHel=1	Topology=i284-306o
Phvul.008G223700.1.p	4.61	81963.4	14	nucl: 7, cyto: 4, plas: 2	Cytoplasmic, Nuclear	-	-	Y (KRRP)	nucl	0.128	23	0.115	23	0.135	18	0.104	0.11	N	0.45	SignalP-noTM	len=719	ExpAA=0.15	First60=0.00	PredHel=0	Topology=o
Phvul.008G223900.1.p	6.31	85205.9	14	chlo: 9, vacu: 3, mito: 2	PlasmaMembrane, Chloroplast	-	Y (0.827 | 1-28)	-		0.459	32	0.631	32	0.963	19	0.877	0.764	Y	0.45	SignalP-noTM	len=796	ExpAA=70.31	First60=34.12	PredHel=3	Topology=i7-26o31-50i383-405o
Phvul.008G224900.1.p	7.34	110021	14	plas: 8, nucl: 3, extr: 2	PlasmaMembrane	-	-	-	plas	0.233	16	0.413	16	0.818	14	0.729	0.54	Y	0.5	SignalP-TM	len=1009	ExpAA=43.24	First60=15.79	PredHel=1	Topology=o654-676i
Phvul.008G225000.1.p	8.29	110847	14	plas: 5, chlo: 3, extr: 2, vacu: 2, nucl: 1	Extracellular, PlasmaMembrane	-	-	-		0.228	16	0.465	16	0.956	1	0.944	0.724	Y	0.45	SignalP-noTM	len=1014	ExpAA=32.98	First60=3.93	PredHel=1	Topology=o655-677i
Phvul.008G233400.1.p	9.18	44398.5	14	nucl: 5, cyto: 5, mito: 1, extr: 1, vacu: 1	Nuclear	-	-	-	nucl	0.114	12	0.106	12	0.114	22	0.098	0.101	N	0.45	SignalP-noTM	len=400	ExpAA=0.00	First60=0.00	PredHel=0	Topology=o
Phvul.008G234600.1.p	8.63	56122.4	14	chlo: 6, nucl: 5, cyto: 1, plas: 1	Chloroplast	-	-	Y (RRRK)	chlo	0.146	47	0.222	47	0.736	44	0.212	0.217	N	0.45	SignalP-noTM	len=507	ExpAA=0.05	First60=0.01	PredHel=0	Topology=o
Phvul.008G236900.1.p	6.75	70085.6	14	plas: 12, vacu: 1	PlasmaMembrane, Chloroplast	-	-	Y (RKSK)	plas	0.296	25	0.505	23	0.929	15	0.866	0.7	Y	0.45	SignalP-noTM	len=644	ExpAA=34.53	First60=10.57	PredHel=1	Topology=i239-261o
Phvul.008G238600.2.p	6.03	103305	14	extr: 4, vacu: 4, chlo: 2, nucl: 1, cyto: 1, plas: 1	PlasmaMembrane	-	-	-		0.625	32	0.491	32	0.601	28	0.376	0.445	N	0.5	SignalP-TM	len=951	ExpAA=44.49	First60=20.95	PredHel=2	Topology=i12-31o490-512i
Phvul.008G239600.1.p	5.59	74937.9	14	plas: 10, extr: 2, vacu: 1	PlasmaMembrane, Chloroplast	-	-	-	plas	0.822	19	0.864	19	0.935	16	0.906	0.887	Y	0.45	SignalP-noTM	len=699	ExpAA=51.14	First60=14.10	PredHel=1	Topology=o311-333i
Phvul.008G244400.1.p	5.64	104437	14	plas: 10, E.R.: 2, mito: 1	PlasmaMembrane	-	-	-	plas	0.457	29	0.466	29	0.658	26	0.394	0.437	N	0.5	SignalP-TM	len=942	ExpAA=42.28	First60=19.87	PredHel=2	Topology=i12-31o552-574i
Phvul.008G244600.1.p	6.87	48742.4	-	-	Chloroplast, Nuclear	-	-	-		0.131	19	0.136	12	0.22	1	0.129	0.132	N	0.45	SignalP-noTM	len=439	ExpAA=19.50	First60=0.03	PredHel=0	Topology=o
Phvul.008G244800.1.p	5.35	28907.9	14	cyto: 6.5, cyto_nucl: 5.5, nucl: 3.5, chlo: 1, mito: 1, plas: 1	Cytoplasmic	-	-	-	cyto	0.109	32	0.105	27	0.114	7	0.1	0.102	N	0.45	SignalP-noTM	len=262	ExpAA=0.02	First60=0.00	PredHel=0	Topology=o
Phvul.008G245000.1.p	7.19	91343.5	14	plas: 9, nucl: 1, mito: 1, vacu: 1, E.R.: 1	PlasmaMembrane	-	-	Y (RKELNNLCLFPPRRTIR)	plas	0.456	29	0.456	29	0.615	26	0.381	0.426	N	0.5	SignalP-TM	len=809	ExpAA=41.97	First60=20.08	PredHel=2	Topology=i12-31o409-431i
Phvul.008G245600.1.p	5.37	104608	14	plas: 11, mito: 1, vacu: 1	PlasmaMembrane	-	-	-	plas	0.431	27	0.617	27	0.946	21	0.875	0.756	Y	0.45	SignalP-noTM	len=944	ExpAA=33.83	First60=10.52	PredHel=1	Topology=o551-573i
Phvul.008G245900.1.p	8.87	71812.5	14	plas: 7, E.R.: 5, mito: 1	PlasmaMembrane, Chloroplast	-	-	Y (KNDGSPRATKGKGPSGGRSEKP)	plas	0.537	46	0.307	46	0.466	45	0.122	0.233	N	0.5	SignalP-TM	len=655	ExpAA=47.12	First60=20.70	PredHel=2	Topology=o29-48i276-298o
Phvul.008G248200.1.p	6.02	69270.1	14	chlo: 6, nucl: 6, cyto: 1	Nuclear	-	-	Y (PRRGKGEKSKR,RKDKLPIIKSHSKGKKV,KRSHHVSAAPNENSPRRGK)	nucl	0.111	25	0.104	58	0.127	3	0.097	0.101	N	0.45	SignalP-noTM	len=608	ExpAA=0.00	First60=0.00	PredHel=0	Topology=o
Phvul.008G248800.1.p	8.28	47681	14	chlo: 6, cyto: 3, plas: 2, nucl: 1, vacu: 1	Cytoplasmic, Chloroplast	-	-	Y (RRRDGNSGVFRDVWRNKLR)		0.165	36	0.131	36	0.159	6	0.114	0.122	N	0.45	SignalP-noTM	len=427	ExpAA=11.57	First60=0.04	PredHel=0	Topology=o
Phvul.008G248900.1.p	9.37	50070.2	14	cyto: 9, nucl: 2, mito: 1, E.R.: 1	Cytoplasmic	-	-	-	cyto	0.116	55	0.12	11	0.158	1	0.117	0.118	N	0.45	SignalP-noTM	len=443	ExpAA=17.44	First60=0.00	PredHel=1	Topology=i195-212o
Phvul.008G253500.1.p	8.75	35665.3	14	cyto: 6, nucl: 4, pero: 2, mito: 1	Cytoplasmic	-	-	-	cyto	0.109	37	0.103	54	0.108	39	0.095	0.098	N	0.45	SignalP-noTM	len=314	ExpAA=0.02	First60=0.00	PredHel=0	Topology=o
Phvul.008G258400.1.p	5.85	64442.5	14	nucl: 7, cyto: 5, chlo: 1	Nuclear	-	-	-	nucl	0.168	16	0.145	16	0.15	5	0.126	0.135	N	0.45	SignalP-noTM	len=579	ExpAA=0.03	First60=0.00	PredHel=0	Topology=o
Phvul.008G258700.1.p	5.6	76073.4	14	chlo: 3, plas: 3, extr: 2, vacu: 2, golg: 2, mito: 1	PlasmaMembrane	-	-	-	plas	0.183	28	0.34	28	0.867	1	0.664	0.515	Y	0.45	SignalP-noTM	len=691	ExpAA=22.05	First60=0.29	PredHel=1	Topology=o337-359i
Phvul.008G259700.1.p	5.46	50814.5	14	cyto: 8, chlo: 2, nucl: 2, E.R.: 2	Cytoplasmic, Chloroplast	-	-	-	cyto	0.186	21	0.197	21	0.293	3	0.202	0.199	N	0.45	SignalP-noTM	len=447	ExpAA=22.84	First60=0.02	PredHel=1	Topology=o414-436i
Phvul.008G263900.1.p	9.55	52220.4	14	nucl: 6, chlo: 4, cyto: 3	Mitochondrial	-	-	Y (KKCAQIVSLFLHGKRKSA)	nucl	0.115	31	0.108	45	0.119	38	0.103	0.105	N	0.45	SignalP-noTM	len=464	ExpAA=0.01	First60=0.00	PredHel=0	Topology=o
Phvul.008G264100.1.p	6.05	51400.6	14	cyto: 5, mito: 4, chlo: 2, pero: 2	Cytoplasmic	-	-	-	cyto	0.11	36	0.117	11	0.146	24	0.115	0.116	N	0.45	SignalP-noTM	len=453	ExpAA=0.01	First60=0.00	PredHel=0	Topology=o
Phvul.008G264400.1.p	7.95	113586	14	plas: 10, E.R.: 2, mito: 1	PlasmaMembrane	-	-	-	plas	0.769	30	0.836	30	0.98	20	0.89	0.865	Y	0.45	SignalP-noTM	len=1027	ExpAA=56.19	First60=20.73	PredHel=2	Topology=o5-27i620-642o
Phvul.008G265800.1.p	8.96	42579.9	14	chlo: 5, nucl: 5, mito: 3.5, cyto_mito: 2.5	Cytoplasmic, Chloroplast, Nuclear	Y (0.866 | 1-23)	-	-	chlo	0.107	63	0.104	33	0.116	11	0.1	0.102	N	0.45	SignalP-noTM	len=379	ExpAA=0.02	First60=0.00	PredHel=0	Topology=o
Phvul.008G266600.1.p	6.3	59097	14	nucl: 4, cyto: 4, E.R.: 3, plas: 1, vacu: 1	Cytoplasmic	-	-	Y (KRKL)	nucl,cyto	0.11	30	0.105	70	0.109	63	0.098	0.101	N	0.45	SignalP-noTM	len=525	ExpAA=0.65	First60=0.00	PredHel=0	Topology=o
Phvul.008G275000.1.p	6.36	69089.7	14	plas: 8.5, golg_plas: 6, golg: 2.5, vacu: 2	Nuclear	-	-	-		0.787	28	0.836	28	0.973	15	0.894	0.868	Y	0.45	SignalP-noTM	len=607	ExpAA=36.40	First60=17.63	PredHel=1	Topology=i7-29o
Phvul.008G275100.1.p	5.58	34714.7	14	cyto: 10, cysk: 2, chlo: 1	Cytoplasmic, Nuclear	-	-	Y (RKKHRHVSMKALKKWSK)	cyto	0.111	49	0.11	12	0.133	2	0.114	0.112	N	0.45	SignalP-noTM	len=306	ExpAA=0.01	First60=0.00	PredHel=0	Topology=o
Phvul.008G279300.1.p	6.64	72808.1	14	plas: 11, vacu: 3	PlasmaMembrane	-	-	Y (KRSR)	plas	0.566	22	0.722	22	0.984	12	0.917	0.827	Y	0.45	SignalP-noTM	len=662	ExpAA=49.69	First60=7.08	PredHel=1	Topology=o288-310i
Phvul.008G281500.3.p	6.46	90525.2	14	vacu: 5, chlo: 3, plas: 2, nucl: 1, extr: 1, E.R.: 1	Extracellular, Nuclear	-	-	-		0.155	21	0.206	21	0.404	16	0.269	0.24	N	0.45	SignalP-noTM	len=831	ExpAA=22.58	First60=0.01	PredHel=1	Topology=o466-488i
Phvul.008G286300.1.p	5.39	34046.8	14	cyto: 6, cysk: 6, plas: 1	Cytoplasmic	-	-	Y (RRKHRHVSIKAFKKWSK)	cyto	0.11	35	0.105	35	0.107	60	0.1	0.102	N	0.45	SignalP-noTM	len=297	ExpAA=0.01	First60=0.00	PredHel=0	Topology=o
Phvul.008G291100.1.p	5.95	60950.1	14	cyto: 5, nucl: 4, chlo: 3, vacu: 1	Cytoplasmic, Nuclear	-	-	Y (KRQK,KEKEREKEKEKEKEK)	cyto	0.117	20	0.114	42	0.137	29	0.112	0.113	N	0.45	SignalP-noTM	len=538	ExpAA=0.00	First60=0.00	PredHel=0	Topology=o
Phvul.008G292000.1.p	9.54	46715.2	14	chlo: 10, nucl: 3	Mitochondrial, Chloroplast	-	-	-		0.108	29	0.131	11	0.188	4	0.154	0.144	N	0.45	SignalP-noTM	len=426	ExpAA=0.03	First60=0.00	PredHel=0	Topology=o
Phvul.008G292500.1.p	5.57	63013.2	14	nucl: 5, mito: 3, cyto: 2, chlo: 1, plas: 1, pero: 1	Cytoplasmic	-	-	Y (KRKL)	nucl	0.109	34	0.11	46	0.12	44	0.1	0.104	N	0.45	SignalP-noTM	len=562	ExpAA=0.34	First60=0.00	PredHel=0	Topology=o
Phvul.009G011400.1.p	9.47	43325.6	14	nucl: 10, plas: 2, cyto: 1	Nuclear	-	-	-	nucl	0.109	70	0.106	47	0.113	55	0.099	0.102	N	0.45	SignalP-noTM	len=383	ExpAA=0.06	First60=0.00	PredHel=0	Topology=o
Phvul.009G011600.1.p	8.85	41417.2	14	nucl: 4, mito: 4, chlo: 2, cyto: 2, plas: 1	Mitochondrial, Chloroplast, Nuclear	-	-	-	mito	0.119	17	0.11	47	0.123	42	0.101	0.105	N	0.45	SignalP-noTM	len=375	ExpAA=0.02	First60=0.00	PredHel=0	Topology=o
Phvul.009G014500.1.p	6.48	122675	14	plas: 11, E.R.: 2	PlasmaMembrane	-	-	Y (RRRKRRL,KVRRRRKRR,RKKLREGVTGEKKRSP,KKPVMFTEDEDIVKWVKK)	plas	0.704	27	0.785	27	0.988	14	0.882	0.837	Y	0.45	SignalP-noTM	len=1128	ExpAA=47.25	First60=19.60	PredHel=2	Topology=i5-27o755-777i
Phvul.009G020600.2.p	6.93	63617.5	14	cyto: 6, nucl: 5, vacu: 2	Cytoplasmic, Mitochondrial	-	-	-	cyto	0.128	17	0.113	17	0.131	15	0.101	0.107	N	0.45	SignalP-noTM	len=567	ExpAA=0.00	First60=0.00	PredHel=0	Topology=o
Phvul.009G023800.1.p	6.75	98551.5	14	plas: 9, vacu: 2, E.R.: 2	PlasmaMembrane	-	-	Y (PKPS)	plas	0.527	20	0.709	20	0.984	11	0.953	0.841	Y	0.45	SignalP-noTM	len=904	ExpAA=35.34	First60=1.45	PredHel=1	Topology=o442-464i
Phvul.009G023900.1.p	8.43	49429.2	14	chlo: 12, mito: 2	Chloroplast	Y (0.986 | 1-27)	-	Y (SSKKRKMRVK)	chlo	0.141	44	0.161	19	0.382	11	0.203	0.178	N	0.5	SignalP-TM	len=444	ExpAA=23.04	First60=22.83	PredHel=1	Topology=o26-48i
Phvul.009G024200.1.p	8.31	66781.3	14	nucl: 5.5, cysk_nucl: 3.5, chlo: 3, E.R.: 2, mito: 1, plas: 1	Nuclear	-	-	Y (KRRP,KRKKR)	nucl	0.11	65	0.107	39	0.111	46	0.099	0.102	N	0.45	SignalP-noTM	len=619	ExpAA=22.60	First60=0.00	PredHel=1	Topology=i138-160o
Phvul.009G025700.1.p	5.22	64885	14	nucl: 8, cysk: 2, chlo: 1, cyto: 1, mito: 1	Nuclear	-	-	Y (LGEV,RKVAEKEEGEVGRVSPKRK,RTKAMDRKNPRRKPKLERR)	nucl	0.12	17	0.114	17	0.138	16	0.108	0.111	N	0.45	SignalP-noTM	len=579	ExpAA=0.00	First60=0.00	PredHel=0	Topology=o
Phvul.009G034700.1.p	8.27	50975.7	14	nucl: 6, cyto: 5, chlo: 2	Nuclear	-	-	Y (FKRR,KRSR,RKKRK,RGLKRKI,KRKIGCIDVATQMGRKKKI,RKIGCIDVATQMGRKKKIE)	nucl	0.121	28	0.121	11	0.157	1	0.126	0.124	N	0.45	SignalP-noTM	len=468	ExpAA=0.23	First60=0.00	PredHel=0	Topology=o
Phvul.009G035800.1.p	6.05	102670	14	chlo: 5, nucl: 5, cysk: 2, cyto: 1	Nuclear	-	-	Y (KRRR)	nucl	0.109	43	0.107	12	0.126	2	0.099	0.103	N	0.45	SignalP-noTM	len=921	ExpAA=0.01	First60=0.00	PredHel=0	Topology=o
Phvul.009G038000.1.p	9.61	57142.5	14	chlo: 12, mito: 1	Chloroplast	Y (0.891 | 1-34)	-	Y (KKHK,RRKVRLKK,KRPSMAEVVECLNLVRKRV,RKRVRASPMWLSLRRRVAR)	chlo	0.114	16	0.11	16	0.137	21	0.103	0.106	N	0.45	SignalP-noTM	len=523	ExpAA=0.02	First60=0.02	PredHel=0	Topology=o
Phvul.009G042300.1.p	8.85	69635.9	14	plas: 12, mito: 1	Chloroplast	-	-	-		0.318	19	0.457	19	0.796	1	0.672	0.543	Y	0.5	SignalP-TM	len=640	ExpAA=53.14	First60=20.85	PredHel=3	Topology=i5-27o269-291i419-436o
Phvul.009G043600.2.p	6.05	104193	14	plas: 11, E.R.: 2	PlasmaMembrane, Chloroplast	-	-	-	plas	0.761	27	0.857	27	0.991	16	0.96	0.912	Y	0.45	SignalP-noTM	len=978	ExpAA=40.80	First60=17.47	PredHel=1	Topology=o620-642i
Phvul.009G046600.1.p	7.31	88349.3	14	plas: 7, cyto: 4, nucl: 1, mito: 1	PlasmaMembrane, Nuclear	-	-	Y (KKKRK)	plas	0.536	24	0.67	24	0.97	4	0.841	0.762	Y	0.45	SignalP-noTM	len=796	ExpAA=25.85	First60=0.56	PredHel=1	Topology=o419-441i
Phvul.009G046900.1.p	7.33	109230	14	plas: 4, extr: 4, golg: 2, nucl: 1, mito: 1, vacu: 1	Extracellular, PlasmaMembrane, Nuclear	-	-	Y (KKKRKERK)	extr	0.548	20	0.684	20	0.937	10	0.861	0.779	Y	0.45	SignalP-noTM	len=993	ExpAA=24.98	First60=0.01	PredHel=1	Topology=o616-638i
Phvul.009G050100.1.p	8.97	65970.8	14	nucl: 6, cyto: 3, chlo: 2, cysk: 2	Cytoplasmic, Chloroplast	-	-	Y (KTPGRKFRWPLPPPSPAKPIMAALLRRQGKAKPKE)	nucl	0.11	45	0.106	45	0.118	29	0.098	0.102	N	0.45	SignalP-noTM	len=593	ExpAA=0.13	First60=0.00	PredHel=0	Topology=o
Phvul.009G061000.1.p	6.36	42451.3	14	nucl: 6, cyto: 6, plas: 1	Nuclear	-	-	-	nucl	0.112	65	0.107	65	0.127	8	0.101	0.104	N	0.45	SignalP-noTM	len=371	ExpAA=0.00	First60=0.00	PredHel=0	Topology=o
Phvul.009G061350.1.p	8.51	58848.7	14	nucl: 12, cyto: 1	Nuclear	-	-	Y (RRRSKLRVTKSTKRRLT)	nucl	0.115	33	0.107	33	0.139	32	0.099	0.103	N	0.45	SignalP-noTM	len=534	ExpAA=23.15	First60=0.00	PredHel=1	Topology=i97-119o
Phvul.009G062400.1.p	8.9	74950.2	14	chlo: 5, pero: 4, nucl: 3, mito: 2	Nuclear	-	-	-		0.11	21	0.113	16	0.151	2	0.116	0.115	N	0.45	SignalP-noTM	len=679	ExpAA=0.01	First60=0.00	PredHel=0	Topology=o
Phvul.009G067200.1.p	8.49	72758.6	14	vacu: 6, chlo: 3, nucl: 2, plas: 2	Extracellular, PlasmaMembrane	-	-	-		0.793	24	0.854	24	0.97	15	0.919	0.889	Y	0.45	SignalP-noTM	len=660	ExpAA=36.11	First60=12.51	PredHel=1	Topology=i286-308o
Phvul.009G068100.1.p	6.39	90254.7	14	extr: 3, chlo: 2, vacu: 2, E.R.: 2, golg: 2, cyto: 1, mito: 1	Extracellular, PlasmaMembrane	-	-	-	extr	0.85	18	0.9	18	0.972	11	0.95	0.927	Y	0.45	SignalP-noTM	len=797	ExpAA=22.09	First60=0.27	PredHel=1	Topology=o454-476i
Phvul.009G068300.1.p	6.77	91849	14	plas: 10, vacu: 4	Extracellular, PlasmaMembrane	-	-	-		0.54	19	0.722	19	0.988	11	0.965	0.853	Y	0.45	SignalP-noTM	len=809	ExpAA=25.83	First60=2.65	PredHel=1	Topology=o456-478i
Phvul.009G079300.1.p	8.58	80153.6	14	chlo: 6, cyto: 3, nucl: 2, pero: 2	Nuclear	-	-	Y (RKNNSRPISWKKRFE)		0.138	29	0.117	29	0.13	1	0.1	0.108	N	0.45	SignalP-noTM	len=718	ExpAA=0.04	First60=0.00	PredHel=0	Topology=o
Phvul.009G079700.1.p	5.87	58833.2	14	nucl: 5, cyto: 5, plas: 2, chlo: 1	Cytoplasmic, Nuclear	-	-	Y (KKSGNIYAMKKLKKS)	nucl,cyto	0.177	28	0.132	28	0.134	26	0.097	0.113	N	0.45	SignalP-noTM	len=507	ExpAA=0.04	First60=0.00	PredHel=0	Topology=o
Phvul.009G081200.1.p	7.68	49016.1	14	chlo: 7, nucl: 4, mito: 2.5, cyto_mito: 2	Nuclear	-	-	-		0.108	40	0.104	29	0.122	11	0.1	0.102	N	0.45	SignalP-noTM	len=432	ExpAA=0.00	First60=0.00	PredHel=0	Topology=o
Phvul.009G082532.1.p	8.21	43283.1	14	chlo: 4, nucl: 4, cyto: 2, mito: 2, plas: 1	Mitochondrial, Nuclear	-	-	Y (KRKR)	nucl	0.108	45	0.119	13	0.157	12	0.129	0.125	N	0.45	SignalP-noTM	len=386	ExpAA=0.01	First60=0.00	PredHel=0	Topology=o
Phvul.009G083300.1.p	8.48	43254.8	14	mito: 4.5, chlo: 3, cyto: 3, cyto_mito: 3, nucl: 2	Nuclear	-	-	-		0.244	23	0.331	23	0.557	22	0.45	0.395	N	0.45	SignalP-noTM	len=383	ExpAA=0.03	First60=0.00	PredHel=0	Topology=o
Phvul.009G087500.1.p	8.72	49873.7	14	cyto: 11, nucl: 2	Cytoplasmic	-	-	-	cyto	0.13	29	0.107	29	0.117	2	0.091	0.098	N	0.45	SignalP-noTM	len=446	ExpAA=11.31	First60=0.01	PredHel=0	Topology=o
Phvul.009G089500.1.p	8.68	46361.1	14	plas: 7, vacu: 3, E.R.: 2, golg: 2	PlasmaMembrane, Mitochondrial	-	-	-	plas	0.877	19	0.915	19	0.977	9	0.949	0.929	Y	0.5	SignalP-TM	len=418	ExpAA=40.01	First60=30.33	PredHel=2	Topology=i5-24o47-69i
Phvul.009G089900.1.p	8.61	43071	14	cyto: 9, nucl: 2, cysk: 1.5, cysk_plas: 1.5	Cytoplasmic	-	-	-	cyto	0.167	33	0.126	33	0.115	54	0.096	0.11	N	0.45	SignalP-noTM	len=380	ExpAA=0.41	First60=0.02	PredHel=0	Topology=o
Phvul.009G092300.1.p	6.3	69183.8	14	plas: 6, E.R.: 4, nucl: 1, extr: 1, vacu: 1	Cytoplasmic, Chloroplast	-	-	-		0.121	30	0.116	11	0.161	1	0.102	0.108	N	0.45	SignalP-noTM	len=620	ExpAA=3.81	First60=0.00	PredHel=0	Topology=o
Phvul.009G092900.1.p	6.15	88983.8	14	plas: 8.5, golg_plas: 6.5, golg: 3.5	PlasmaMembrane	-	-	Y (KKKK)	plas	0.758	24	0.83	24	0.957	8	0.907	0.872	Y	0.45	SignalP-noTM	len=814	ExpAA=44.89	First60=18.43	PredHel=2	Topology=i7-29o425-447i
Phvul.009G102500.1.p	6.89	86792.1	14	cyto: 7, nucl: 3, mito: 2, chlo: 1	Nuclear	-	-	Y (KKAMAMAEKEKAKSK,KRKVLDALVNVDIRYRKY,KKDGVSGLVAVAIDKKKGS,KRLVAEMKAIRESEEKRKV)		0.109	31	0.144	59	0.251	54	0.125	0.137	N	0.5	SignalP-TM	len=776	ExpAA=0.36	First60=0.28	PredHel=0	Topology=o
Phvul.009G103100.1.p	6.07	68685.3	14	chlo: 10, nucl: 3	Cytoplasmic, Chloroplast	-	-	-		0.161	31	0.267	13	0.645	12	0.429	0.354	N	0.45	SignalP-noTM	len=623	ExpAA=27.72	First60=0.73	PredHel=1	Topology=i242-264o
Phvul.009G104800.2.p	9	45749.3	14	cyto: 9, nucl: 4	Nuclear	-	-	Y (RTRKRPR,RRSNKGAEKYFKRGSR)		0.11	21	0.134	12	0.184	1	0.146	0.141	N	0.45	SignalP-noTM	len=398	ExpAA=0.08	First60=0.00	PredHel=0	Topology=o
Phvul.009G106200.1.p	6.25	71314.4	14	chlo: 4, E.R.: 4, nucl: 2.5, cysk_nucl: 2, mito: 1, plas: 1	PlasmaMembrane, Nuclear	-	-	Y (RKKNKQKNLCTRRSKE)		0.11	58	0.105	42	0.12	7	0.1	0.102	N	0.45	SignalP-noTM	len=664	ExpAA=24.21	First60=0.00	PredHel=1	Topology=o202-224i
Phvul.009G108500.1.p	9.53	48240.1	14	nucl: 9, cyto: 3, chlo: 1	Nuclear	-	-	Y (PKPS,RKSNQVYIIDFGLAKRYRD)	nucl	0.123	37	0.11	37	0.118	36	0.096	0.102	N	0.45	SignalP-noTM	len=426	ExpAA=0.01	First60=0.00	PredHel=0	Topology=o
Phvul.009G110600.1.p	6.12	108433	14	nucl: 3.5, extr: 3, vacu: 3, cysk_nucl: 2.5, plas: 2, chlo: 1	PlasmaMembrane, Nuclear	-	-	Y (KKLSQIVNSLNWKQRCK)	nucl	0.783	29	0.789	29	0.877	22	0.809	0.8	Y	0.45	SignalP-noTM	len=975	ExpAA=29.13	First60=5.55	PredHel=1	Topology=o639-661i
Phvul.009G111300.1.p	8.96	79708.1	14	nucl: 7, cyto: 4, chlo: 2	Mitochondrial	-	Y (0.838 | 1-51)	Y (RARRRKTSAAAA,RRRKTSAAAALSRRNRRE,KRGRLTMEEDDDEQPKKKV)	nucl	0.112	20	0.118	50	0.184	30	0.112	0.115	N	0.45	SignalP-noTM	len=707	ExpAA=0.10	First60=0.00	PredHel=0	Topology=o
Phvul.009G112200.1.p	7.2	112443	14	plas: 7, E.R.: 3, golg: 2, chlo: 1	PlasmaMembrane	-	-	-	plas	0.609	27	0.696	27	0.953	13	0.805	0.755	Y	0.45	SignalP-noTM	len=1018	ExpAA=28.29	First60=7.13	PredHel=1	Topology=o640-662i
Phvul.009G112600.1.p	8.98	34149.1	14	cyto: 7, nucl: 4, cysk: 2	Cytoplasmic, Mitochondrial	-	-	-	cyto	0.109	34	0.106	34	0.12	23	0.101	0.103	N	0.45	SignalP-noTM	len=295	ExpAA=0.02	First60=0.00	PredHel=0	Topology=o
Phvul.009G114400.1.p	7.51	106444	14	plas: 3, extr: 3, vacu: 3, E.R.: 2, chlo: 1, mito: 1	PlasmaMembrane	-	-	Y (RKSK)	plas	0.512	26	0.632	26	0.94	7	0.791	0.718	Y	0.45	SignalP-noTM	len=959	ExpAA=31.19	First60=10.77	PredHel=1	Topology=o584-606i
Phvul.009G114500.1.p	6.72	108687	14	plas: 9, E.R.: 2, chlo: 1, nucl: 1	Nuclear	-	Y (0.976 | 1-42)	Y (KRRREEGERFGERSLKK)		0.825	20	0.89	20	0.984	11	0.961	0.929	Y	0.45	SignalP-noTM	len=981	ExpAA=20.94	First60=1.33	PredHel=1	Topology=o602-624i
Phvul.009G121600.1.p	7.02	83351.9	14	nucl: 13	Nuclear	-	-	Y (KRHRPIGSMQSNSIRPRRT,KREKIASSKGASSARKRTY)	nucl	0.109	21	0.115	16	0.172	2	0.114	0.115	N	0.45	SignalP-noTM	len=749	ExpAA=0.00	First60=0.00	PredHel=0	Topology=o
Phvul.009G122600.1.p	6.04	94338.1	14	chlo: 7, extr: 3, vacu: 3	PlasmaMembrane	-	-	-		0.717	20	0.698	20	0.793	9	0.679	0.688	Y	0.45	SignalP-noTM	len=859	ExpAA=32.98	First60=8.33	PredHel=1	Topology=o433-455i
Phvul.009G130300.1.p	6	82409.6	14	nucl: 7, cyto: 6	Cytoplasmic, Nuclear	-	-	-		0.129	17	0.113	17	0.195	49	0.099	0.106	N	0.45	SignalP-noTM	len=753	ExpAA=0.01	First60=0.00	PredHel=0	Topology=o
Phvul.009G131700.1.p	5.98	79760.6	14	vacu: 6, extr: 2, golg: 2, chlo: 1, mito: 1, plas: 1	Extracellular	-	-	Y (KKRK)		0.803	25	0.847	25	0.968	15	0.89	0.87	Y	0.45	SignalP-noTM	len=727	ExpAA=23.00	First60=0.08	PredHel=1	Topology=o325-347i
Phvul.009G131900.1.p	6.76	83010.6	14	plas: 10.5, golg_plas: 6.5, E.R.: 2	PlasmaMembrane	-	Y (0.982 | 1-28)	Y (KKRK,KRKL)	plas	0.655	24	0.754	24	0.981	12	0.871	0.817	Y	0.45	SignalP-noTM	len=750	ExpAA=24.76	First60=2.30	PredHel=1	Topology=o345-367i
Phvul.009G133000.1.p	6.13	68539.7	14	nucl: 10, cyto: 2, plas: 1	Nuclear	-	-	-	nucl	0.115	58	0.108	58	0.117	48	0.098	0.103	N	0.45	SignalP-noTM	len=606	ExpAA=0.00	First60=0.00	PredHel=0	Topology=o
Phvul.009G136200.1.p	5.42	118755	14	vacu: 4, plas: 3, extr: 3, E.R.: 2, chlo: 1	PlasmaMembrane	-	-	-		0.72	24	0.8	24	0.955	4	0.889	0.848	Y	0.45	SignalP-noTM	len=1087	ExpAA=34.51	First60=3.69	PredHel=1	Topology=o703-725i
Phvul.009G136800.1.p	6.3	68042.9	14	plas: 13	Chloroplast	-	-	-		0.684	21	0.707	21	0.817	8	0.73	0.72	Y	0.45	SignalP-noTM	len=626	ExpAA=29.97	First60=3.53	PredHel=1	Topology=o246-268i
Phvul.009G138300.1.p	9.45	66030.1	14	chlo: 6, nucl: 6, mito: 1	Nuclear	Y (0.992 | 1-27)	-	Y (KKSKRHRVSKR,RRKQPVKRVLSRKGSR,RKGSRPRSSNVGERVKRE)	chlo,nucl	0.108	68	0.108	12	0.125	16	0.106	0.107	N	0.45	SignalP-noTM	len=592	ExpAA=0.00	First60=0.00	PredHel=0	Topology=o
Phvul.009G138532.1.p	6.61	54433.4	14	chlo: 4, nucl: 3.5, cysk_nucl: 2.5, cyto: 2, extr: 2, mito: 1	Cytoplasmic, Nuclear	-	-	Y (RKRRKKK,KKAGIKLNWSIRRKIA)		0.116	17	0.113	17	0.149	8	0.114	0.114	N	0.45	SignalP-noTM	len=493	ExpAA=23.24	First60=0.01	PredHel=1	Topology=i92-114o
Phvul.009G140500.1.p	6.22	114129	14	vacu: 4, plas: 3, extr: 3, golg: 2, mito: 1	PlasmaMembrane, Nuclear	-	-	-		0.767	28	0.854	28	0.991	16	0.947	0.904	Y	0.45	SignalP-noTM	len=1043	ExpAA=43.55	First60=22.15	PredHel=2	Topology=i7-29o585-607i
Phvul.009G145400.1.p	6.81	50897.5	14	cyto: 4.5, cyto_nucl: 4.5, nucl: 3.5, chlo: 2, plas: 2, mito: 1	Cytoplasmic	-	-	Y (SKSRISKTKSKRR)	cyto	0.119	27	0.103	27	0.111	58	0.088	0.095	N	0.45	SignalP-noTM	len=446	ExpAA=4.30	First60=0.00	PredHel=0	Topology=o
Phvul.009G148000.1.p	6.1	74448.6	14	nucl: 9, cyto: 2, chlo: 1, vacu: 1	Nuclear	-	-	Y (KRRYQAISEARRKLS)	nucl	0.11	42	0.106	42	0.117	27	0.1	0.103	N	0.45	SignalP-noTM	len=660	ExpAA=0.00	First60=0.00	PredHel=0	Topology=o
Phvul.009G150500.1.p	9.18	66808	14	nucl: 10, chlo: 1, cyto: 1, vacu: 1	Nuclear	-	-	-	nucl	0.112	65	0.108	65	0.12	13	0.102	0.105	N	0.45	SignalP-noTM	len=612	ExpAA=0.00	First60=0.00	PredHel=0	Topology=o
Phvul.009G155000.1.p	6.2	76501.4	14	cyto: 10, nucl: 2, mito: 1	Cytoplasmic, Chloroplast, Nuclear	-	-	Y (KRMVLAASLCIRRVPR)	cyto	0.163	38	0.131	38	0.145	34	0.109	0.119	N	0.45	SignalP-noTM	len=697	ExpAA=0.01	First60=0.00	PredHel=0	Topology=o
Phvul.009G157800.1.p	5.94	40469.2	14	cysk: 8.5, cysk_plas: 5, cyto: 4	Cytoplasmic, Nuclear	-	-	Y (KRVK)		0.109	54	0.109	11	0.117	46	0.104	0.107	N	0.45	SignalP-noTM	len=351	ExpAA=1.33	First60=0.00	PredHel=0	Topology=o
Phvul.009G160100.1.p	5.32	55763.4	14	mito: 4, pero: 4, chlo: 2, nucl: 2, cyto: 2	Cytoplasmic	-	-	Y (KRKL)		0.129	54	0.128	14	0.183	1	0.136	0.132	N	0.45	SignalP-noTM	len=496	ExpAA=0.60	First60=0.01	PredHel=0	Topology=o
Phvul.009G163500.1.p	9.62	62192.3	14	nucl: 6, cyto: 6, chlo: 1	Mitochondrial, Nuclear	-	-	Y (RRRR,GAGHHRGRKAKK)	nucl	0.112	12	0.113	31	0.162	14	0.113	0.113	N	0.45	SignalP-noTM	len=557	ExpAA=0.14	First60=0.00	PredHel=0	Topology=o
Phvul.009G167600.1.p	6.96	84846.4	14	nucl: 5, plas: 5, cyto: 1, mito: 1, E.R.: 1	PlasmaMembrane	-	-	-	plas	0.454	25	0.623	25	0.972	4	0.861	0.751	Y	0.45	SignalP-noTM	len=763	ExpAA=41.72	First60=11.34	PredHel=1	Topology=o392-414i
Phvul.009G171200.1.p	9	69683.8	14	plas: 12, E.R.: 1	Mitochondrial	-	-	Y (KRKL,HRKPKHSKRK)		0.546	22	0.705	22	0.955	5	0.913	0.817	Y	0.45	SignalP-noTM	len=626	ExpAA=36.03	First60=12.46	PredHel=1	Topology=i269-291o
Phvul.009G173100.1.p	4.98	66561.5	14	chlo: 4, vacu: 4, nucl: 3.5, cysk_nucl: 2.5, mito: 1	Cytoplasmic, Nuclear	-	-	Y (KRKH,RKKHKHVDLRAVKKWSK)		0.112	36	0.107	36	0.109	25	0.099	0.102	N	0.45	SignalP-noTM	len=596	ExpAA=0.00	First60=0.00	PredHel=0	Topology=o
Phvul.009G174100.1.p	6.61	39807.9	14	cyto: 10, mito: 2, nucl: 1	Cytoplasmic	-	-	-	cyto	0.149	39	0.119	39	0.122	1	0.093	0.105	N	0.45	SignalP-noTM	len=352	ExpAA=0.26	First60=0.00	PredHel=0	Topology=o
Phvul.009G179100.1.p	8.39	40151.2	14	nucl: 7.5, cyto_nucl: 5, chlo: 3, cyto: 1.5, mito: 1.5	Cytoplasmic, Nuclear	-	Y (0.937 | 1-23)	-		0.119	47	0.116	11	0.205	3	0.141	0.13	N	0.45	SignalP-noTM	len=357	ExpAA=0.08	First60=0.00	PredHel=0	Topology=o
Phvul.009G180700.1.p	5.9	69835.1	14	plas: 11, vacu: 1, E.R.: 1	PlasmaMembrane, Cytoplasmic	-	-	-	plas	0.673	23	0.805	23	0.988	14	0.963	0.89	Y	0.45	SignalP-noTM	len=627	ExpAA=38.09	First60=17.40	PredHel=2	Topology=o5-22i252-271o
Phvul.009G184500.2.p	7.1	122888	14	mito: 6, nucl: 4, cyto: 2, chlo: 1	Extracellular, PlasmaMembrane, Nuclear	-	Y (0.945 | 1-24)	-	mito	0.286	49	0.232	49	0.27	42	0.129	0.191	N	0.5	SignalP-TM	len=1112	ExpAA=44.93	First60=16.79	PredHel=2	Topology=i29-51o745-767i
Phvul.009G184700.1.p	9.43	76443.4	14	nucl: 10, chlo: 2, plas: 1	Nuclear	-	-	Y (RKKVSGRVRGTETRKPSRK,HIRRTVRRSWFQRGKKSRK)	nucl	0.11	22	0.111	46	0.127	26	0.107	0.109	N	0.45	SignalP-noTM	len=681	ExpAA=0.10	First60=0.00	PredHel=0	Topology=o
Phvul.009G190400.1.p	5.61	67031.4	14	plas: 10, vacu: 2, E.R.: 2	PlasmaMembrane	-	-	-	plas	0.685	25	0.78	25	0.962	14	0.888	0.838	Y	0.45	SignalP-noTM	len=605	ExpAA=38.10	First60=14.40	PredHel=1	Topology=i241-263o
Phvul.009G190566.1.p	6.09	61993	14	cyto: 8, E.R.: 2.5, E.R._vacu: 2.5, vacu: 1.5, plas: 1	Cytoplasmic	-	-	Y (KRKL,ARKKEANHKK,KKAPNVPLGDIVRSRLK)	cyto	0.111	30	0.111	45	0.128	26	0.102	0.106	N	0.45	SignalP-noTM	len=550	ExpAA=3.37	First60=0.00	PredHel=0	Topology=o
Phvul.009G195900.1.p	6.16	93965.5	14	plas: 11, mito: 1, vacu: 1	PlasmaMembrane	-	-	-	plas	0.478	23	0.63	23	0.906	11	0.831	0.739	Y	0.45	SignalP-noTM	len=855	ExpAA=28.01	First60=0.68	PredHel=1	Topology=o459-481i
Phvul.009G198500.1.p	9.27	51876.8	14	nucl: 11, chlo: 1, cyto: 1	Mitochondrial	-	-	-		0.109	69	0.105	66	0.113	43	0.1	0.102	N	0.45	SignalP-noTM	len=458	ExpAA=0.05	First60=0.00	PredHel=0	Topology=o
Phvul.009G198800.1.p	9.26	50596.6	14	plas: 5, chlo: 3, nucl: 1, cyto: 1, mito: 1, extr: 1, vacu: 1	PlasmaMembrane	-	-	Y (RRRR,RKNVSYMDDEKAKSKRKWQ)	plas	0.174	32	0.15	11	0.314	4	0.222	0.179	N	0.5	SignalP-TM	len=450	ExpAA=44.25	First60=42.75	PredHel=2	Topology=i7-28o33-55i
Phvul.009G206900.1.p	9.24	49419.2	14	cyto: 5, nucl: 3, chlo: 2, vacu: 2, E.R.: 2	Cytoplasmic, Mitochondrial	-	-	Y (KKSESQVRLQGQERGRKGK)	cyto	0.138	39	0.113	39	0.131	8	0.098	0.105	N	0.45	SignalP-noTM	len=438	ExpAA=3.66	First60=0.00	PredHel=0	Topology=o
Phvul.009G208500.1.p	6.06	105331	14	plas: 8, vacu: 2, E.R.: 2, mito: 1	PlasmaMembrane	-	-	-	plas	0.745	23	0.778	23	0.892	7	0.812	0.796	Y	0.45	SignalP-noTM	len=958	ExpAA=45.21	First60=17.38	PredHel=2	Topology=i7-26o640-662i
Phvul.009G209200.1.p	7.33	115131	14	plas: 10, vacu: 2, E.R.: 1	PlasmaMembrane	-	-	-	plas	0.143	40	0.19	12	0.451	1	0.328	0.245	N	0.5	SignalP-TM	len=1042	ExpAA=46.60	First60=22.23	PredHel=2	Topology=i7-29o660-682i
Phvul.009G209700.2.p	5.21	150300	14	nucl: 14	Nuclear	-	-	Y (KRKR)	nucl	0.127	37	0.12	42	0.212	35	0.11	0.115	N	0.45	SignalP-noTM	len=1389	ExpAA=0.21	First60=0.18	PredHel=0	Topology=o
Phvul.009G213000.1.p	8.82	51318	14	chlo: 4, E.R.: 4, mito: 3, plas: 1, golg: 1	Cytoplasmic	-	-	Y (KKNNCKLKIQGEKTGRK)		0.112	25	0.105	25	0.116	6	0.099	0.102	N	0.45	SignalP-noTM	len=457	ExpAA=2.97	First60=0.00	PredHel=0	Topology=o
Phvul.009G219300.1.p	8.45	55865.8	14	chlo: 11, cyto: 1, mito: 1	PlasmaMembrane, Chloroplast	-	-	Y (KRPR,RRRK,RRRR)		0.151	45	0.125	11	0.199	3	0.162	0.14	N	0.5	SignalP-TM	len=501	ExpAA=22.70	First60=22.55	PredHel=1	Topology=o20-42i
Phvul.009G220200.1.p	6.15	51101.6	14	cyto: 8, nucl: 4, mito: 1	Cytoplasmic	-	-	-	cyto	0.114	14	0.101	68	0.11	6	0.094	0.098	N	0.45	SignalP-noTM	len=458	ExpAA=0.78	First60=0.00	PredHel=0	Topology=o
Phvul.009G224500.1.p	8.92	60985	14	plas: 10, vacu: 3	PlasmaMembrane	-	-	Y (KRGKKRRRSRKI)	plas	0.584	19	0.749	19	0.99	10	0.958	0.862	Y	0.45	SignalP-noTM	len=545	ExpAA=25.50	First60=2.13	PredHel=1	Topology=o199-221i
Phvul.009G225700.1.p	8.87	67246.6	14	vacu: 7, chlo: 2, nucl: 1, mito: 1, plas: 1, extr: 1	PlasmaMembrane	-	-	-		0.849	25	0.905	25	0.993	14	0.964	0.937	Y	0.45	SignalP-noTM	len=605	ExpAA=44.38	First60=20.78	PredHel=2	Topology=o4-23i253-270o
Phvul.009G227001.1.p	9.45	51705.8	14	nucl: 5, chlo: 4, cyto: 4	Nuclear	-	-	Y (KKAAALAYQCLSHRPRSR)	nucl	0.299	19	0.232	19	0.263	13	0.184	0.206	N	0.45	SignalP-noTM	len=461	ExpAA=0.07	First60=0.00	PredHel=0	Topology=o
Phvul.009G229800.1.p	5.56	39772.4	14	cyto: 8, nucl: 2, mito: 1, plas: 1, pero: 1	PlasmaMembrane, Cytoplasmic, Chloroplast	-	-	-		0.116	26	0.122	15	0.159	10	0.133	0.128	N	0.45	SignalP-noTM	len=356	ExpAA=0.04	First60=0.00	PredHel=0	Topology=o
Phvul.009G230800.1.p	9.57	51436.2	14	nucl: 7, cyto: 3, mito: 2, cysk: 1	Cytoplasmic, Mitochondrial, Nuclear	-	-	Y (RRANQVYCIDFGLAKKYRD)	nucl	0.111	14	0.118	12	0.138	1	0.118	0.118	N	0.45	SignalP-noTM	len=456	ExpAA=0.01	First60=0.00	PredHel=0	Topology=o
Phvul.009G232100.1.p	8.38	136640	14	plas: 10, chlo: 1, vacu: 1, E.R.: 1	Nuclear	-	-	Y (RRHSYSGPLNTGRSKRL)		0.621	19	0.735	19	0.934	11	0.871	0.808	Y	0.45	SignalP-noTM	len=1282	ExpAA=45.78	First60=0.84	PredHel=2	Topology=o667-689i807-829o
Phvul.009G233300.1.p	8.91	51063.2	14	chlo: 6, E.R.: 2, nucl: 1.5, cysk_nucl: 1.5, cyto: 1, mito: 1, plas: 1	PlasmaMembrane, Nuclear	-	-	-		0.107	51	0.101	39	0.11	37	0.092	0.098	N	0.5	SignalP-TM	len=446	ExpAA=21.81	First60=15.74	PredHel=1	Topology=i45-67o
Phvul.009G239500.1.p	8.59	46463.8	14	chlo: 6, extr: 4, vacu: 2, nucl: 1	PlasmaMembrane, Cytoplasmic	Y (0.98 | 1-49)	-	-	chlo	0.119	28	0.171	11	0.42	19	0.252	0.203	N	0.5	SignalP-TM	len=413	ExpAA=40.90	First60=22.87	PredHel=2	Topology=o4-26i79-101o
Phvul.009G239600.1.p	6.57	42797	14	cyto: 10, mito: 2, pero: 2	Cytoplasmic	-	-	-	cyto	0.113	29	0.12	11	0.146	1	0.125	0.123	N	0.45	SignalP-noTM	len=374	ExpAA=0.01	First60=0.01	PredHel=0	Topology=o
Phvul.009G239700.1.p	5.78	42910.3	14	chlo: 3, cyto: 3, extr: 3, vacu: 3, nucl: 1	PlasmaMembrane, Cytoplasmic	-	-	-		0.119	36	0.119	44	0.153	37	0.097	0.11	N	0.5	SignalP-TM	len=380	ExpAA=23.75	First60=22.14	PredHel=1	Topology=i12-34o
Phvul.009G239800.1.p	5.47	52166.3	14	chlo: 5, nucl: 2.5, cysk_nucl: 2, cyto: 1, mito: 1, plas: 1, extr: 1, vacu: 1	Cytoplasmic	-	-	-		0.178	49	0.117	60	0.155	52	0.089	0.106	N	0.5	SignalP-TM	len=463	ExpAA=24.71	First60=22.79	PredHel=1	Topology=i28-50o
Phvul.009G239901.1.p	5.44	39103.1	14	cyto: 11, mito: 1, E.R.: 1	Cytoplasmic	-	-	-	cyto	0.109	54	0.101	66	0.109	70	0.092	0.096	N	0.45	SignalP-noTM	len=343	ExpAA=0.04	First60=0.02	PredHel=0	Topology=o
Phvul.009G240100.1.p	5.74	41635.3	14	chlo: 4, cyto: 4, mito: 4, nucl: 2	Cytoplasmic, Chloroplast	-	-	Y (KRLTRTSTDERKEKE)	cyto	0.121	22	0.116	22	0.133	1	0.11	0.113	N	0.45	SignalP-noTM	len=371	ExpAA=0.02	First60=0.00	PredHel=0	Topology=o
Phvul.009G244600.1.p	5.34	130887	14	cyto: 5, chlo: 3, nucl: 3, extr: 2	Extracellular, Nuclear	-	-	Y (LGEV)		0.662	28	0.774	28	0.971	16	0.907	0.846	Y	0.45	SignalP-noTM	len=1193	ExpAA=16.86	First60=16.81	PredHel=1	Topology=i7-26o
Phvul.009G257000.1.p	6.47	40159.1	14	chlo: 5, cyto: 2, extr: 2, vacu: 2, mito: 1, plas: 1	Cytoplasmic	-	-	-		0.137	26	0.149	26	0.251	8	0.164	0.157	N	0.45	SignalP-noTM	len=354	ExpAA=18.84	First60=0.00	PredHel=1	Topology=i116-133o
Phvul.009G259800.1.p	5.93	70637.7	14	plas: 8, vacu: 3, golg: 2	PlasmaMembrane	-	-	-	plas	0.487	22	0.671	22	0.978	3	0.923	0.807	Y	0.45	SignalP-noTM	len=640	ExpAA=37.55	First60=14.19	PredHel=2	Topology=o4-22i282-304o
Phvul.009G260500.1.p	5.88	123438	14	plas: 7.5, golg_plas: 5, vacu: 4, golg: 1.5	PlasmaMembrane	-	-	-	plas	0.128	46	0.127	46	0.208	45	0.12	0.123	N	0.45	SignalP-noTM	len=1125	ExpAA=55.73	First60=1.04	PredHel=2	Topology=o59-81i754-776o
Phvul.009G260900.1.p	5.65	77652.5	14	chlo: 5, extr: 3, mito: 2, vacu: 2, nucl: 1	Cytoplasmic, Nuclear	-	-	Y (RKSK)		0.756	25	0.78	25	0.908	5	0.808	0.795	Y	0.45	SignalP-noTM	len=720	ExpAA=22.77	First60=0.19	PredHel=1	Topology=o292-314i
Phvul.010G010300.1.p	9.56	45846.9	14	chlo: 7, mito: 4, nucl: 3	Mitochondrial, Nuclear	-	-	-		0.112	51	0.119	12	0.168	4	0.129	0.124	N	0.45	SignalP-noTM	len=413	ExpAA=0.01	First60=0.00	PredHel=0	Topology=o
Phvul.010G015100.2.p	6.16	81533.2	14	nucl: 7, chlo: 2, plas: 2, cyto: 1, vacu: 1	Nuclear	-	-	-	nucl	0.157	38	0.125	38	0.115	1	0.096	0.109	N	0.45	SignalP-noTM	len=733	ExpAA=0.60	First60=0.00	PredHel=0	Topology=o
Phvul.010G015800.1.p	5.74	75220.7	14	plas: 3, vacu: 3, E.R.: 2, golg: 2, chlo: 1, nucl: 1, mito: 1	PlasmaMembrane	-	-	Y (PGPKRKH)	plas	0.879	24	0.912	24	0.982	12	0.946	0.931	Y	0.45	SignalP-noTM	len=686	ExpAA=50.86	First60=18.49	PredHel=2	Topology=i7-24o289-311i
Phvul.010G018300.1.p	5.72	100403	14	plas: 4, extr: 3, nucl: 2, golg: 2, chlo: 1, vacu: 1	PlasmaMembrane	-	-	-	plas	0.253	23	0.418	23	0.832	1	0.691	0.566	Y	0.45	SignalP-noTM	len=904	ExpAA=39.54	First60=0.95	PredHel=1	Topology=o556-578i
Phvul.010G018900.1.p	6.6	93320.3	14	vacu: 4, golg: 3, chlo: 2, nucl: 1, cyto: 1, plas: 1, extr: 1	PlasmaMembrane	-	-	-		0.866	27	0.897	27	0.973	16	0.925	0.912	Y	0.45	SignalP-noTM	len=825	ExpAA=42.22	First60=18.78	PredHel=2	Topology=o10-27i440-462o
Phvul.010G023600.1.p	5.88	49492.7	14	cyto: 6, nucl: 4, mito: 2, vacu: 1	Nuclear	-	-	-		0.11	54	0.103	68	0.109	20	0.095	0.099	N	0.45	SignalP-noTM	len=436	ExpAA=0.13	First60=0.00	PredHel=0	Topology=o
Phvul.010G028300.1.p	9.23	51628.9	-	-	PlasmaMembrane	Y (0.963 | 1-46)	-	Y (FKVK)		0.123	22	0.115	22	0.135	1	0.106	0.11	N	0.45	SignalP-noTM	len=466	ExpAA=22.61	First60=0.00	PredHel=1	Topology=i99-121o
Phvul.010G030100.1.p	5.5	47524.4	14	cyto: 6, nucl: 3, cysk: 3, chlo: 1	Cytoplasmic	-	-	Y (KRSR)	cyto	0.128	30	0.113	53	0.14	41	0.105	0.108	N	0.45	SignalP-noTM	len=417	ExpAA=0.12	First60=0.00	PredHel=0	Topology=o
Phvul.010G031900.1.p	5.4	91306.1	14	plas: 7, vacu: 3, golg: 3	PlasmaMembrane	-	-	-	plas	0.547	26	0.715	26	0.979	15	0.934	0.833	Y	0.45	SignalP-noTM	len=812	ExpAA=45.61	First60=18.40	PredHel=2	Topology=o5-24i456-478o
Phvul.010G032000.1.p	5.7	93875	14	chlo: 5, nucl: 2.5, cyto: 2, E.R.: 2, cysk_nucl: 2, plas: 1	PlasmaMembrane, Cytoplasmic	-	-	-		0.133	15	0.187	15	0.357	1	0.208	0.198	N	0.45	SignalP-noTM	len=832	ExpAA=26.78	First60=0.00	PredHel=1	Topology=o484-506i
Phvul.010G035800.1.p	6.62	67158.2	14	plas: 8, vacu: 3, golg: 2	Extracellular	-	-	-		0.604	27	0.706	27	0.951	7	0.833	0.775	Y	0.45	SignalP-noTM	len=609	ExpAA=44.55	First60=21.30	PredHel=2	Topology=o5-27i225-247o
Phvul.010G043100.1.p	8.79	48814.6	14	cyto: 8, nucl: 4, nucl_plas: 4, plas: 2	Cytoplasmic, Mitochondrial, Nuclear	-	-	Y (RKLAKLADHCLRKSAK)	cyto	0.108	31	0.105	31	0.112	23	0.098	0.101	N	0.45	SignalP-noTM	len=429	ExpAA=0.00	First60=0.00	PredHel=0	Topology=o
Phvul.010G043600.1.p	8.76	96749.4	14	nucl: 11, chlo: 2	Nuclear	-	-	Y (KRLGLKTCPALRRRFS,RKNLKEEALGWVRRGKI,RRRFSNELRNLAKLRHR)	nucl	0.353	20	0.231	20	0.23	14	0.152	0.188	N	0.45	SignalP-noTM	len=857	ExpAA=0.01	First60=0.00	PredHel=0	Topology=o
Phvul.010G046800.1.p	9.09	105919	14	nucl: 12, mito: 1	Nuclear	-	-	Y (KRKL,RKRK)	nucl	0.351	31	0.251	31	0.344	30	0.182	0.214	N	0.45	SignalP-noTM	len=953	ExpAA=0.02	First60=0.00	PredHel=0	Topology=o
Phvul.010G048600.1.p	9.07	32157.1	14	cyto: 10, nucl: 1, mito: 1, extr: 1	Cytoplasmic, Mitochondrial	-	-	-	cyto	0.11	42	0.112	12	0.136	1	0.11	0.111	N	0.45	SignalP-noTM	len=276	ExpAA=0.01	First60=0.00	PredHel=0	Topology=o
Phvul.010G050000.1.p	6.65	83411.8	14	nucl: 7, cyto: 3, chlo: 2, mito: 1	Cytoplasmic, Nuclear	-	-	Y (KKLRKP)	nucl	0.155	29	0.131	29	0.153	1	0.115	0.122	N	0.45	SignalP-noTM	len=764	ExpAA=0.02	First60=0.00	PredHel=0	Topology=o
Phvul.010G057000.1.p	6.09	92309.9	14	plas: 9, vacu: 2, golg: 2	Extracellular	-	-	-		0.846	25	0.819	25	0.891	19	0.794	0.805	Y	0.45	SignalP-noTM	len=827	ExpAA=25.95	First60=2.58	PredHel=1	Topology=o473-495i
Phvul.010G057100.1.p	5.99	89642.3	14	plas: 9, vacu: 4	Extracellular, PlasmaMembrane	-	-	-		0.785	24	0.805	24	0.912	18	0.827	0.817	Y	0.45	SignalP-noTM	len=799	ExpAA=35.71	First60=11.23	PredHel=1	Topology=o461-483i
Phvul.010G057300.1.p	6.78	91783.1	14	plas: 9.5, golg_plas: 6, golg: 1.5, chlo: 1, vacu: 1	PlasmaMembrane	-	-	Y (KKKK)	plas	0.868	23	0.866	23	0.917	17	0.863	0.864	Y	0.45	SignalP-noTM	len=813	ExpAA=39.49	First60=13.55	PredHel=1	Topology=o463-485i
Phvul.010G057500.1.p	6.02	90103.4	14	chlo: 4, nucl: 3, vacu: 3, golg: 2, mito: 1	Extracellular	-	-	Y (REKKRKG)		0.863	24	0.864	24	0.926	18	0.866	0.865	Y	0.45	SignalP-noTM	len=806	ExpAA=32.97	First60=8.00	PredHel=1	Topology=o463-485i
Phvul.010G057600.1.p	6.21	90573.3	14	vacu: 4, chlo: 3, nucl: 3, golg: 2, cyto: 1	Extracellular, PlasmaMembrane	-	-	Y (REKKRKG)		0.863	24	0.864	24	0.926	18	0.866	0.865	Y	0.45	SignalP-noTM	len=806	ExpAA=32.47	First60=7.37	PredHel=1	Topology=o463-485i
Phvul.010G058150.1.p	9.58	56108.6	14	chlo: 13	Mitochondrial, Chloroplast	Y (0.998 | 1-44)	-	Y (KRGRGKATPVEAKSKDK)	chlo	0.12	33	0.111	33	0.146	10	0.108	0.11	N	0.45	SignalP-noTM	len=509	ExpAA=1.96	First60=0.00	PredHel=0	Topology=o
Phvul.010G060800.1.p	5.47	73702.8	14	plas: 11, cyto: 1, mito: 1	PlasmaMembrane	-	-	Y (PKPS)	plas	0.842	22	0.894	22	0.988	15	0.951	0.925	Y	0.45	SignalP-noTM	len=662	ExpAA=63.31	First60=21.91	PredHel=3	Topology=i7-29o82-104i293-315o
Phvul.010G064300.1.p	8.61	91210.8	14	plas: 8, E.R.: 4, nucl: 1	PlasmaMembrane	-	-	Y (SRKSGKAAK)	plas	0.365	62	0.33	56	0.585	41	0.198	0.277	N	0.5	SignalP-TM	len=851	ExpAA=44.92	First60=21.56	PredHel=2	Topology=i34-56o480-502i
Phvul.010G064900.1.p	6.17	77208.9	14	plas: 7, vacu: 2, E.R.: 2, nucl: 1, mito: 1	PlasmaMembrane, Chloroplast	-	-	Y (RRRK)	plas	0.299	21	0.421	21	0.801	6	0.633	0.506	Y	0.5	SignalP-TM	len=713	ExpAA=48.55	First60=21.17	PredHel=2	Topology=i5-27o319-341i
Phvul.010G067600.1.p	8.77	52916.2	14	nucl: 4.5, chlo: 4, cysk_nucl: 3, cyto: 2, mito: 1, plas: 1	Cytoplasmic	-	-	Y (KKKDGGLFKLEGSKEGRK,LRLKLKKKDGGLFKLEGSK)	nucl	0.146	30	0.123	12	0.162	1	0.117	0.12	N	0.45	SignalP-noTM	len=467	ExpAA=13.14	First60=0.15	PredHel=1	Topology=i195-212o
Phvul.010G067900.1.p	5.56	69056.6	14	nucl: 7, cyto: 3, plas: 1.5, golg_plas: 1.5, chlo: 1	Cytoplasmic, Nuclear	-	-	Y (RRQQPQRSLMEEIHKRRIF)	nucl	0.112	18	0.104	33	0.112	11	0.096	0.1	N	0.45	SignalP-noTM	len=602	ExpAA=0.00	First60=0.00	PredHel=0	Topology=o
Phvul.010G068300.1.p	6.3	42266.6	14	cyto: 10, nucl: 1, mito: 1, plas: 1	Cytoplasmic	-	-	-	cyto	0.107	41	0.102	22	0.113	3	0.099	0.1	N	0.45	SignalP-noTM	len=370	ExpAA=1.67	First60=0.00	PredHel=0	Topology=o
Phvul.010G070100.1.p	8.94	67101.4	14	chlo: 5, nucl: 4, cysk: 3, cyto: 1	Nuclear	-	-	-		0.108	70	0.104	70	0.107	37	0.094	0.099	N	0.45	SignalP-noTM	len=610	ExpAA=0.02	First60=0.00	PredHel=0	Topology=o
Phvul.010G070400.1.p	5.79	107691	14	plas: 10, cyto: 1, mito: 1, vacu: 1	PlasmaMembrane	-	-	-	plas	0.176	35	0.178	35	0.332	9	0.206	0.189	N	0.5	SignalP-TM	len=982	ExpAA=51.37	First60=21.89	PredHel=2	Topology=i13-35o622-644i
Phvul.010G075300.1.p	6.11	55554.2	14	nucl: 6, mito: 3, chlo: 2, cyto: 1, plas: 1	Cytoplasmic	-	-	-		0.125	25	0.168	11	0.391	2	0.258	0.217	N	0.45	SignalP-noTM	len=491	ExpAA=0.02	First60=0.00	PredHel=0	Topology=o
Phvul.010G082400.1.p	6.59	87811.4	14	plas: 8, vacu: 3, golg: 2	PlasmaMembrane	-	-	-	plas	0.41	26	0.57	26	0.894	8	0.796	0.692	Y	0.45	SignalP-noTM	len=786	ExpAA=61.46	First60=21.75	PredHel=3	Topology=i5-27o88-110i434-456o
Phvul.010G082800.1.p	5.9	68194.8	-	-	PlasmaMembrane	-	-	-		0.109	63	0.105	40	0.115	21	0.1	0.102	N	0.45	SignalP-noTM	len=614	ExpAA=21.89	First60=0.00	PredHel=1	Topology=i320-342o
Phvul.010G086600.1.p	8.92	71337.3	14	chlo: 14	Chloroplast, Nuclear	Y (0.979 | 1-27)	-	Y (KVKK,RKKK,RKSK,QKKKRK,GRKKAR,RKRLDWWASLDEEKVKSK,KRLDWWASLDEEKVKSKVK,KRGLEWWQREEEGVEQKKK)	chlo	0.11	28	0.143	11	0.266	1	0.174	0.156	N	0.5	SignalP-TM	len=642	ExpAA=22.88	First60=22.62	PredHel=1	Topology=i25-47o
Phvul.010G088500.1.p	6.64	90281.1	14	extr: 4, vacu: 3, nucl: 2, golg: 2, mito: 1, plas: 1	Extracellular	-	-	Y (KRRK)	extr	0.857	25	0.906	25	0.992	16	0.953	0.932	Y	0.45	SignalP-noTM	len=799	ExpAA=22.19	First60=8.22	PredHel=0	Topology=o
Phvul.010G090200.1.p	7.18	52886.6	14	mito: 10, chlo_mito: 6.83333, cyto_mito: 5.83333, chlo: 2.5	Nuclear	-	-	-		0.12	20	0.119	20	0.128	26	0.117	0.118	N	0.45	SignalP-noTM	len=469	ExpAA=0.03	First60=0.00	PredHel=0	Topology=o
Phvul.010G097200.1.p	5.86	55194.8	14	chlo: 5, cyto: 5, nucl: 3	Cytoplasmic, Nuclear	-	-	-	cyto	0.219	20	0.164	20	0.159	1	0.117	0.139	N	0.45	SignalP-noTM	len=491	ExpAA=0.05	First60=0.00	PredHel=0	Topology=o
Phvul.010G099400.3.p	7.35	101623	14	nucl: 9, cyto: 2, plas: 1, vacu: 1	Nuclear	-	-	Y (KRVK,RKLSNPGKELFRRVRT)	nucl	0.109	66	0.107	11	0.133	1	0.092	0.099	N	0.45	SignalP-noTM	len=901	ExpAA=0.01	First60=0.00	PredHel=0	Topology=o
Phvul.010G100400.1.p	5.94	89605.6	14	chlo: 13	PlasmaMembrane	-	-	-		0.806	19	0.876	19	0.979	11	0.949	0.915	Y	0.45	SignalP-noTM	len=827	ExpAA=38.84	First60=7.95	PredHel=1	Topology=o420-442i
Phvul.010G100700.1.p	9.27	48680.2	14	chlo: 9, mito: 3, nucl: 2	Nuclear	-	-	Y (KRCAEILWAIRKDFR)		0.12	41	0.109	41	0.123	47	0.101	0.104	N	0.45	SignalP-noTM	len=437	ExpAA=0.01	First60=0.01	PredHel=0	Topology=o
Phvul.010G100901.1.p	6.41	51899.1	14	nucl: 7, cyto: 2, mito: 2, chlo: 1, plas: 1	Nuclear	-	-	-	nucl	0.109	63	0.107	63	0.111	43	0.098	0.102	N	0.45	SignalP-noTM	len=460	ExpAA=0.01	First60=0.00	PredHel=0	Topology=o
Phvul.010G102800.1.p	6.14	42860.9	14	cyto: 10, cysk: 2, nucl: 1	Mitochondrial, Nuclear	-	-	Y (KKVGNAFDNRIDAKRTLR)		0.109	22	0.104	70	0.111	54	0.096	0.1	N	0.45	SignalP-noTM	len=373	ExpAA=0.01	First60=0.00	PredHel=0	Topology=o
Phvul.010G103100.1.p	8.11	54608.4	14	chlo: 4, E.R.: 4, nucl: 2, cyto: 2, plas: 1	Chloroplast	-	-	-	chlo	0.149	49	0.113	61	0.196	50	0.068	0.095	N	0.5	SignalP-TM	len=490	ExpAA=22.99	First60=22.89	PredHel=1	Topology=i21-43o
Phvul.010G111000.1.p	8.63	77988.6	14	nucl: 7, cyto: 4, plas: 1, pero: 1	Nuclear	-	-	Y (RKKNINSNKYRKEYR)	nucl	0.257	47	0.159	47	0.155	1	0.104	0.129	N	0.45	SignalP-noTM	len=679	ExpAA=0.00	First60=0.00	PredHel=0	Topology=o
Phvul.010G115800.1.p	4.82	75284.7	14	nucl: 6, chlo: 3, vacu: 2, cyto: 1, plas: 1	Cytoplasmic, Nuclear	-	-	Y (KKHK,AKKK)	nucl	0.18	18	0.174	18	0.226	7	0.17	0.171	N	0.45	SignalP-noTM	len=663	ExpAA=0.00	First60=0.00	PredHel=0	Topology=o
Phvul.010G117600.1.p	8.3	65358.8	14	cyto: 4, E.R.: 4, nucl: 2, mito: 2, chlo: 1	Cytoplasmic, Mitochondrial, Chloroplast	-	-	Y (PRRFFRRSFAPPSPAKHIRASLAKRLGHGKTP)	cyto	0.115	51	0.107	51	0.108	37	0.095	0.101	N	0.45	SignalP-noTM	len=588	ExpAA=0.52	First60=0.00	PredHel=0	Topology=o
Phvul.010G118300.1.p	8.78	49601.1	14	mito: 5, chlo: 4, E.R.: 2, cyto: 1, plas: 1	Cytoplasmic	-	-	Y (KRNYKMKLQGDKSGRK)		0.111	33	0.109	11	0.127	1	0.101	0.105	N	0.45	SignalP-noTM	len=436	ExpAA=4.66	First60=0.00	PredHel=0	Topology=o
Phvul.010G120500.1.p	6.34	70430.2	14	cyto: 9, nucl: 4	Cytoplasmic, Nuclear	-	-	-	cyto	0.115	25	0.106	36	0.115	19	0.098	0.102	N	0.45	SignalP-noTM	len=627	ExpAA=0.36	First60=0.32	PredHel=0	Topology=o
Phvul.010G122100.1.p	5.78	77857.7	14	plas: 7, E.R.: 4, vacu: 2	Cytoplasmic, Nuclear	-	-	-		0.524	20	0.684	20	0.94	10	0.895	0.798	Y	0.45	SignalP-noTM	len=718	ExpAA=27.64	First60=5.12	PredHel=1	Topology=o284-306i
Phvul.010G127500.1.p	5.79	81045.6	14	plas: 9, nucl: 3, vacu: 2	Chloroplast	-	-	-		0.144	69	0.136	69	0.185	38	0.108	0.125	N	0.5	SignalP-TM	len=741	ExpAA=37.17	First60=19.66	PredHel=1	Topology=i40-62o
Phvul.010G129000.1.p	9.35	52912.9	14	chlo: 7, cyto: 4, mito: 2	Mitochondrial, Nuclear	Y (0.835 | 1-39)	-	Y (KKRP,PKEEEKGEKKEKGHHRQRKSRRHKRRVKPV)	chlo	0.12	23	0.162	11	0.298	1	0.214	0.19	N	0.45	SignalP-noTM	len=464	ExpAA=0.25	First60=0.00	PredHel=0	Topology=o
Phvul.010G134200.1.p	8.29	80237.9	14	chlo: 9, vacu: 2, nucl: 1, plas: 1	Cytoplasmic, Mitochondrial, Nuclear	Y (0.978 | 1-52)	-	Y (RKDNTPPIPWKTRFK)	chlo	0.115	20	0.116	20	0.186	16	0.117	0.116	N	0.45	SignalP-noTM	len=716	ExpAA=1.37	First60=0.00	PredHel=0	Topology=o
Phvul.010G136500.1.p	9.58	53896.8	14	nucl: 6, cyto: 3, cysk: 2, plas: 1.5, golg_plas: 1.5	Cytoplasmic, Mitochondrial, Nuclear	-	-	Y (RRANQVYVIDFGLAKKYRD)	nucl	0.11	65	0.116	12	0.133	1	0.114	0.115	N	0.45	SignalP-noTM	len=479	ExpAA=0.01	First60=0.00	PredHel=0	Topology=o
Phvul.010G138900.1.p	7.65	93751.4	14	plas: 9, E.R.: 2, nucl: 1, mito: 1	PlasmaMembrane, Chloroplast	-	-	Y (RRYSRSGPLTIGKKRQF)	plas	0.434	18	0.635	18	0.955	12	0.926	0.792	Y	0.45	SignalP-noTM	len=857	ExpAA=29.29	First60=3.99	PredHel=1	Topology=o375-397i
Phvul.010G140200.1.p	5.92	83254	14	nucl: 10, cyto: 2, cysk: 2	Nuclear	-	-	-	nucl	0.132	47	0.119	47	0.143	43	0.103	0.11	N	0.45	SignalP-noTM	len=750	ExpAA=1.28	First60=1.28	PredHel=0	Topology=o
Phvul.010G143100.4.p	6.11	93739.6	14	extr: 4, chlo: 2, nucl: 2, vacu: 2, golg: 2, cyto: 1	PlasmaMembrane	-	-	-		0.702	19	0.796	19	0.951	11	0.904	0.854	Y	0.45	SignalP-noTM	len=840	ExpAA=24.80	First60=0.01	PredHel=1	Topology=o479-501i
Phvul.010G145100.1.p	6.22	73504.1	14	vacu: 5, chlo: 3, mito: 2, extr: 2, plas: 1	PlasmaMembrane	-	-	-		0.812	27	0.837	27	0.959	16	0.866	0.853	Y	0.45	SignalP-noTM	len=664	ExpAA=37.93	First60=0.02	PredHel=2	Topology=i133-155o237-259i
Phvul.010G145900.1.p	8.79	79188.2	14	chlo: 6, nucl: 4, cyto: 3	Cytoplasmic	-	-	Y (RRRR,KRGRLAMEEEDDDQPKKKI)		0.111	13	0.111	34	0.143	43	0.107	0.109	N	0.45	SignalP-noTM	len=711	ExpAA=0.18	First60=0.00	PredHel=0	Topology=o
Phvul.010G149300.1.p	6.07	60702.9	14	nucl: 4.5, chlo: 4, vacu: 3, cysk_nucl: 3, mito: 1	Nuclear	-	-	Y (KKKR,PKPS)	nucl	0.111	51	0.104	51	0.112	44	0.098	0.101	N	0.45	SignalP-noTM	len=566	ExpAA=23.15	First60=0.00	PredHel=1	Topology=o69-91i
Phvul.010G156500.1.p	6.04	41720.4	14	chlo: 7, mito: 4, cyto: 2	Cytoplasmic	-	-	-		0.109	33	0.135	17	0.259	12	0.182	0.16	N	0.45	SignalP-noTM	len=365	ExpAA=0.00	First60=0.00	PredHel=0	Topology=o
Phvul.010G160900.1.p	9.05	50547.3	14	cyto: 7, nucl: 2, mito: 2, chlo: 1, cysk: 1	Cytoplasmic	-	-	Y (KKEKLKKERFVKQIKR,KKEFVVRMQGAEEGRKGKL)	cyto	0.134	28	0.12	28	0.147	7	0.11	0.114	N	0.45	SignalP-noTM	len=443	ExpAA=3.24	First60=0.00	PredHel=0	Topology=o
Phvul.010G163000.1.p	9.35	40542.2	14	nucl: 6, chlo: 3, mito: 3, E.R.: 1	Nuclear	Y (0.991 | 1-41)	-	Y (RRRK)	nucl	0.134	24	0.126	24	0.159	1	0.12	0.122	N	0.45	SignalP-noTM	len=363	ExpAA=0.02	First60=0.00	PredHel=0	Topology=o
Phvul.010G163200.1.p	5.75	78091.2	14	nucl: 10, cyto: 2, vacu: 1	Nuclear	-	-	-	nucl	0.142	50	0.122	50	0.203	49	0.101	0.111	N	0.45	SignalP-noTM	len=703	ExpAA=0.11	First60=0.00	PredHel=0	Topology=o
Phvul.010G165000.1.p	7.31	86560.2	14	cyto: 8, nucl: 3, chlo: 1, mito: 1	Nuclear	-	-	Y (RKVLENLTQKDKRYRKY,KEKERSRAAKEAEEAAKRIARVETKK)		0.118	70	0.123	12	0.17	2	0.138	0.131	N	0.45	SignalP-noTM	len=776	ExpAA=0.05	First60=0.01	PredHel=0	Topology=o
Phvul.010G165200.1.p	8.84	75533.9	14	cyto: 6, chlo: 4, nucl: 1, mito: 1, plas: 1	Nuclear	-	-	Y (PPGTPPIKHPKKKKEK)		0.674	25	0.755	25	0.95	7	0.851	0.807	Y	0.45	SignalP-noTM	len=689	ExpAA=23.19	First60=0.09	PredHel=1	Topology=i269-291o
Phvul.011G003100.1.p	6.11	87610.3	14	chlo: 12, cyto: 1	PlasmaMembrane	-	-	-		0.609	27	0.752	27	0.965	11	0.93	0.848	Y	0.45	SignalP-noTM	len=802	ExpAA=42.28	First60=16.90	PredHel=2	Topology=o10-32i396-418o
Phvul.011G003200.1.p	6.11	108119	14	plas: 12, E.R.: 1	PlasmaMembrane	-	-	-	plas	0.302	31	0.362	31	0.746	1	0.498	0.417	N	0.5	SignalP-TM	len=974	ExpAA=50.03	First60=21.26	PredHel=2	Topology=i7-29o619-641i
Phvul.011G004700.1.p	5.56	131237	14	chlo: 5, nucl: 5, cysk: 2, cyto: 1	Nuclear	-	-	Y (RKKR,RKRK,RKRVTGDFFAIKVLKK)	nucl	0.11	38	0.105	38	0.116	51	0.1	0.103	N	0.45	SignalP-noTM	len=1167	ExpAA=0.04	First60=0.00	PredHel=0	Topology=o
Phvul.011G007200.1.p	6.05	111339	14	vacu: 5, extr: 3, plas: 2, golg: 2, mito: 1	PlasmaMembrane, Nuclear	-	-	Y (KRKL,KKLWGKQKENIRRRRGV)		0.313	19	0.521	19	0.924	4	0.856	0.702	Y	0.45	SignalP-noTM	len=1020	ExpAA=22.78	First60=0.18	PredHel=1	Topology=o645-667i
Phvul.011G007800.1.p	5.97	83164.8	-	-	PlasmaMembrane, Nuclear	-	-	-		0.114	40	0.122	40	0.214	38	0.117	0.12	N	0.45	SignalP-noTM	len=756	ExpAA=27.47	First60=0.00	PredHel=1	Topology=o454-476i
Phvul.011G007900.1.p	6.37	102846	14	plas: 10, vacu: 2, E.R.: 2	Extracellular, PlasmaMembrane, Nuclear	-	-	Y (RKSKARRQKSSIK)		0.638	31	0.685	31	0.899	14	0.76	0.726	Y	0.45	SignalP-noTM	len=944	ExpAA=31.92	First60=3.37	PredHel=1	Topology=o610-632i
Phvul.011G008100.1.p	6.01	103229	14	extr: 4, plas: 3, vacu: 2, chlo: 1, nucl: 1, mito: 1, E.R.: 1	Extracellular, Nuclear	-	-	-	extr	0.822	21	0.865	21	0.958	5	0.916	0.892	Y	0.45	SignalP-noTM	len=941	ExpAA=39.10	First60=9.82	PredHel=1	Topology=o603-625i
Phvul.011G013100.1.p	9.32	55503.1	14	chlo: 8, nucl: 3, cysk: 2	Mitochondrial, Chloroplast, Nuclear	-	-	Y (RKQLAVIAAKCVRSCRERR)		0.139	23	0.126	23	0.131	10	0.115	0.12	N	0.45	SignalP-noTM	len=503	ExpAA=0.01	First60=0.00	PredHel=0	Topology=o
Phvul.011G030800.2.p	6.14	151815	14	cyto: 6, nucl: 5, chlo: 3	Nuclear	-	-	-		0.109	39	0.103	39	0.112	2	0.093	0.098	N	0.45	SignalP-noTM	len=1378	ExpAA=0.06	First60=0.00	PredHel=0	Topology=o
Phvul.011G033000.2.p	7.01	72260.7	14	chlo: 7, extr: 3, nucl: 2.5, cysk_nucl: 2	Chloroplast	-	-	Y (RKRK)	chlo	0.139	26	0.12	18	0.124	25	0.1	0.109	N	0.45	SignalP-noTM	len=669	ExpAA=22.60	First60=0.00	PredHel=1	Topology=i267-289o
Phvul.011G035600.1.p	5.69	72701.7	14	chlo: 5, nucl: 4, cyto: 4	Cytoplasmic, Chloroplast	-	-	-		0.139	19	0.153	19	0.23	29	0.165	0.16	N	0.45	SignalP-noTM	len=657	ExpAA=0.03	First60=0.02	PredHel=0	Topology=o
Phvul.011G041400.1.p	7.35	110507	14	nucl: 7, plas: 4, extr: 1, E.R.: 1	PlasmaMembrane	-	-	Y (KKKK)	nucl	0.683	25	0.788	25	0.972	13	0.907	0.852	Y	0.45	SignalP-noTM	len=981	ExpAA=34.19	First60=11.30	PredHel=1	Topology=o583-605i
Phvul.011G042000.1.p	8.31	111707	14	plas: 9, nucl: 3, vacu: 1	PlasmaMembrane	-	-	Y (RRRR)	plas	0.274	43	0.304	43	0.501	38	0.239	0.278	N	0.5	SignalP-TM	len=1008	ExpAA=44.12	First60=18.54	PredHel=2	Topology=i21-38o660-682i
Phvul.011G045600.1.p	8.9	51091.3	14	chlo: 13	Chloroplast	-	-	Y (RSWKRRK)	chlo	0.359	43	0.224	11	0.608	2	0.459	0.318	N	0.5	SignalP-TM	len=461	ExpAA=23.27	First60=22.99	PredHel=1	Topology=o15-37i
Phvul.011G054300.1.p	6.71	100793	14	chlo: 8, nucl: 3, mito: 1, plas: 1	PlasmaMembrane	-	-	Y (KRIANVGCKCVRMRGKER)		0.198	43	0.255	17	0.657	2	0.497	0.352	N	0.5	SignalP-TM	len=919	ExpAA=21.92	First60=2.12	PredHel=1	Topology=o442-464i
Phvul.011G054400.2.p	5.72	140172	14	nucl: 7, chlo: 3, mito: 3	Cytoplasmic, Nuclear	-	-	Y (RKSK,GHSSKKKKRGGGSGRRSKGR)	nucl	0.108	6	0.104	31	0.112	26	0.1	0.101	N	0.45	SignalP-noTM	len=1243	ExpAA=0.18	First60=0.00	PredHel=0	Topology=o
Phvul.011G055400.1.p	6.46	61069.8	14	chlo: 4, mito: 4, cyto: 2, plas: 2, E.R.: 1	Cytoplasmic	-	Y (0.927 | 1-21)	Y (RTRKRVK)	mito	0.109	27	0.105	45	0.112	31	0.096	0.1	N	0.45	SignalP-noTM	len=539	ExpAA=0.68	First60=0.00	PredHel=0	Topology=o
Phvul.011G057900.1.p	9.9	47890.1	14	cyto: 8, nucl: 4, chlo: 1	Mitochondrial	-	-	Y (KKAKSARVSPVSRRKLS,PRRKHRRNFSRWIPLRALDGNRRKANSNALKKAKSARVSPVSRR)		0.112	51	0.107	69	0.112	48	0.096	0.101	N	0.45	SignalP-noTM	len=421	ExpAA=0.83	First60=0.01	PredHel=0	Topology=o
Phvul.011G060100.2.p	5.49	55579.7	14	nucl: 6, chlo: 2, cyto: 2, mito: 2, plas: 1	Nuclear	-	-	-	nucl	0.202	20	0.2	20	0.309	17	0.181	0.19	N	0.45	SignalP-noTM	len=493	ExpAA=0.07	First60=0.00	PredHel=0	Topology=o
Phvul.011G063900.1.p	8.48	49724.7	14	cyto: 10, chlo: 3	Cytoplasmic	-	-	-	cyto	0.11	33	0.109	33	0.143	16	0.105	0.107	N	0.45	SignalP-noTM	len=439	ExpAA=0.02	First60=0.00	PredHel=0	Topology=o
Phvul.011G064000.1.p	9.25	46591.9	14	cyto: 6, mito: 3, nucl: 2, chlo: 1, extr: 1	Mitochondrial	-	-	Y (KRKL)		0.106	21	0.101	39	0.106	20	0.09	0.095	N	0.45	SignalP-noTM	len=422	ExpAA=0.03	First60=0.00	PredHel=0	Topology=o
Phvul.011G064400.1.p	6.12	90165.7	14	nucl: 8, cyto: 4, vacu: 1	PlasmaMembrane, Cytoplasmic, Nuclear	-	-	Y (RKLVIGAITPENCMKLKRN)	nucl	0.15	18	0.129	18	0.152	17	0.108	0.118	N	0.45	SignalP-noTM	len=800	ExpAA=0.09	First60=0.07	PredHel=0	Topology=o
Phvul.011G067401.1.p	5.71	62656.7	14	chlo: 4, nucl: 2, cyto: 2, plas: 2, E.R.: 2, mito: 1	PlasmaMembrane	-	-	-		0.142	44	0.118	44	0.125	4	0.098	0.107	N	0.45	SignalP-noTM	len=562	ExpAA=27.13	First60=3.63	PredHel=1	Topology=i157-179o
Phvul.011G069600.1.p	5.64	92927.4	14	plas: 9, nucl: 2, mito: 1, extr: 1	PlasmaMembrane	-	-	Y (RKRRR,PIKKRGR)	plas	0.424	24	0.624	24	0.963	9	0.92	0.784	Y	0.45	SignalP-noTM	len=837	ExpAA=49.24	First60=22.19	PredHel=2	Topology=i7-29o413-435i
Phvul.011G070300.1.p	7.6	109630	14	nucl: 8, cyto: 4, vacu: 1	Nuclear	-	-	Y (RKEKRKG,RRKSESVASFRRKSH,RKSASGDDDQDKPEKSSRR)	nucl	0.112	64	0.108	64	0.115	48	0.098	0.102	N	0.45	SignalP-noTM	len=976	ExpAA=3.34	First60=0.00	PredHel=0	Topology=o
Phvul.011G070500.1.p	6.61	46211.7	14	cyto: 7, nucl: 4, vacu: 1.5, E.R._vacu: 1.5	Cytoplasmic, Nuclear	-	-	-	cyto	0.109	60	0.105	60	0.115	22	0.099	0.102	N	0.45	SignalP-noTM	len=416	ExpAA=0.03	First60=0.00	PredHel=0	Topology=o
Phvul.011G070800.2.p	5.1	42963.1	14	cyto: 10, nucl: 1, mito: 1, vacu: 1	Cytoplasmic	-	-	Y (KKIGNAFDNRIDAKRTLR)	cyto	0.111	70	0.108	12	0.166	36	0.111	0.11	N	0.45	SignalP-noTM	len=373	ExpAA=0.03	First60=0.01	PredHel=0	Topology=o
Phvul.011G071400.1.p	5.65	42654.1	14	cysk: 9, cyto: 3, chlo: 1	Cytoplasmic	-	-	Y (KKIANAFDNHMDAKRTLR)		0.115	38	0.106	20	0.119	12	0.101	0.103	N	0.45	SignalP-noTM	len=371	ExpAA=0.02	First60=0.02	PredHel=0	Topology=o
Phvul.011G078300.1.p	4.85	46374.4	14	chlo: 12, cyto: 1	Cytoplasmic, Nuclear	Y (0.962 | 1-34)	-	-	chlo	0.246	18	0.357	18	0.674	1	0.471	0.418	N	0.45	SignalP-noTM	len=412	ExpAA=5.49	First60=4.55	PredHel=0	Topology=o
Phvul.011G081200.1.p	6.45	67307.7	14	plas: 10.5, golg_plas: 6.5, vacu: 2	PlasmaMembrane	-	-	Y (RRRR,RRNIPGSLFQELQDAEKKR)	plas	0.752	24	0.825	24	0.95	14	0.903	0.867	Y	0.45	SignalP-noTM	len=612	ExpAA=24.65	First60=2.25	PredHel=1	Topology=i115-137o
Phvul.011G081800.1.p	6	69922.1	14	plas: 10, vacu: 2, extr: 1	PlasmaMembrane	-	-	-	plas	0.727	28	0.811	28	0.987	14	0.896	0.857	Y	0.45	SignalP-noTM	len=630	ExpAA=42.07	First60=19.10	PredHel=2	Topology=o10-28i272-294o
Phvul.011G090900.1.p	7.01	49509.6	14	nucl: 14	PlasmaMembrane, Mitochondrial, Nuclear	-	-	Y (PRRKRKK,RRKRKKKQKLR)	nucl	0.111	70	0.107	70	0.116	49	0.097	0.102	N	0.45	SignalP-noTM	len=445	ExpAA=0.48	First60=0.00	PredHel=0	Topology=o
Phvul.011G098200.1.p	6.86	114008	14	nucl: 11, cyto: 1, mito: 1	Nuclear	-	-	Y (KKIRLARQTERCRRS,KKYVLKKIRLARQTERCRR)	nucl	0.113	41	0.107	12	0.138	5	0.114	0.111	N	0.45	SignalP-noTM	len=1034	ExpAA=0.02	First60=0.01	PredHel=0	Topology=o
Phvul.011G102000.1.p	5.69	38175.3	14	chlo: 7, extr: 3, nucl: 2, cyto: 2	Chloroplast	-	-	-	chlo	0.188	31	0.199	31	0.47	11	0.247	0.225	N	0.45	SignalP-noTM	len=354	ExpAA=1.14	First60=1.05	PredHel=0	Topology=o
Phvul.011G108700.1.p	5.93	113729	14	extr: 5, vacu: 3, nucl: 2, golg: 2, cyto: 1	PlasmaMembrane	-	-	-		0.553	22	0.696	22	0.942	2	0.873	0.791	Y	0.45	SignalP-noTM	len=1011	ExpAA=22.19	First60=0.29	PredHel=1	Topology=o607-629i
Phvul.011G109100.2.p	5.8	70929.8	14	nucl: 5.5, cysk_nucl: 3.5, E.R.: 3, chlo: 2, cyto: 1, mito: 1	Extracellular, PlasmaMembrane	-	-	Y (RRKR,RRRK)	nucl	0.109	34	0.11	43	0.126	28	0.107	0.108	N	0.45	SignalP-noTM	len=637	ExpAA=26.09	First60=0.10	PredHel=1	Topology=o253-275i
Phvul.011G112700.1.p	6.5	88448	14	plas: 9, vacu: 2, nucl: 1, extr: 1	PlasmaMembrane, Nuclear	-	-	-	plas	0.802	35	0.784	35	0.873	31	0.713	0.745	Y	0.45	SignalP-noTM	len=814	ExpAA=45.74	First60=20.72	PredHel=1	Topology=i321-343o
Phvul.011G119100.1.p	9.52	78065.9	14	nucl: 10, chlo: 1, cyto: 1, mito: 1	Mitochondrial, Nuclear	-	-	Y (RKSMESTNGSESRRRQE,RKIQEFSRRARIDKSRAR,KKANGSGQLYVDHDGKKKI,RRARIDKSRARGEKVRAQRKW)	nucl	0.111	53	0.103	67	0.106	51	0.095	0.099	N	0.45	SignalP-noTM	len=699	ExpAA=0.00	First60=0.00	PredHel=0	Topology=o
Phvul.011G119200.1.p	5.98	59066.4	14	plas: 11, extr: 1, E.R.: 1	PlasmaMembrane	-	-	Y (RRKR)	plas	0.523	24	0.682	24	0.963	14	0.889	0.794	Y	0.45	SignalP-noTM	len=531	ExpAA=39.83	First60=2.33	PredHel=1	Topology=o291-313i
Phvul.011G123500.1.p	7.76	109251	14	plas: 8, E.R.: 3, chlo: 2	Extracellular, PlasmaMembrane	-	-	Y (KVKK,RKDEFDAEVETLGRIRHK)		0.718	23	0.829	23	0.979	13	0.957	0.898	Y	0.45	SignalP-noTM	len=989	ExpAA=42.07	First60=17.94	PredHel=2	Topology=i7-26o627-649i
Phvul.011G125900.1.p	8.7	61332.8	14	chlo: 9, mito: 1.5, cyto_mito: 1.5, nucl: 1, cyto: 1	Mitochondrial	-	-	Y (KKEQSDGGYLYLPRRPFKR)		0.131	19	0.129	19	0.156	33	0.124	0.126	N	0.45	SignalP-noTM	len=534	ExpAA=0.49	First60=0.00	PredHel=0	Topology=o
Phvul.011G128000.1.p	8.3	47388.6	14	cyto: 7, nucl: 5, plas: 1	Nuclear	-	-	-		0.115	19	0.113	19	0.144	4	0.106	0.109	N	0.45	SignalP-noTM	len=419	ExpAA=0.06	First60=0.00	PredHel=0	Topology=o
Phvul.011G133650.1.p	6.02	92242.9	14	nucl: 4.5, chlo: 4, cysk_nucl: 3, plas: 2, cyto: 1, mito: 1	Cytoplasmic, Nuclear	-	-	-		0.109	59	0.123	15	0.176	11	0.139	0.132	N	0.45	SignalP-noTM	len=818	ExpAA=0.06	First60=0.00	PredHel=0	Topology=o
Phvul.011G142200.1.p	6.84	48451.2	14	chlo: 4, extr: 3, nucl: 2, E.R.: 2, cyto: 1, mito: 1	Cytoplasmic, Mitochondrial	-	-	-		0.363	24	0.145	11	0.317	3	0.184	0.161	N	0.5	SignalP-TM	len=436	ExpAA=22.81	First60=22.68	PredHel=1	Topology=i7-29o
Phvul.011G147000.1.p	5.44	92931.8	14	plas: 10, vacu: 3	PlasmaMembrane	-	-	-	plas	0.39	25	0.592	25	0.982	12	0.904	0.76	Y	0.45	SignalP-noTM	len=830	ExpAA=27.97	First60=18.45	PredHel=1	Topology=i2-24o
Phvul.011G147100.1.p	5.92	91954	14	chlo: 4, vacu: 4, extr: 2, golg: 2, cyto: 1	PlasmaMembrane	-	-	-		0.234	26	0.456	20	0.96	2	0.906	0.699	Y	0.45	SignalP-noTM	len=815	ExpAA=17.32	First60=0.81	PredHel=1	Topology=o436-458i
Phvul.011G148700.1.p	5.7	93036.8	14	plas: 12, vacu: 1	PlasmaMembrane	-	-	Y (RKSK)	plas	0.704	28	0.644	28	0.785	1	0.567	0.613	Y	0.5	SignalP-TM	len=845	ExpAA=43.95	First60=20.69	PredHel=2	Topology=i9-31o417-439i
Phvul.011G149466.1.p	4.92	28434.6	14	cyto: 8, nucl: 2, plas: 2, extr: 1	PlasmaMembrane	-	-	-		0.123	41	0.106	41	0.118	13	0.094	0.099	N	0.45	SignalP-noTM	len=252	ExpAA=0.21	First60=0.11	PredHel=0	Topology=o
Phvul.011G150100.1.p	5.45	86489.5	14	nucl: 7, chlo: 4, cyto: 3	PlasmaMembrane	-	-	Y (KRKL)	nucl	0.124	45	0.138	18	0.199	15	0.149	0.144	N	0.45	SignalP-noTM	len=772	ExpAA=0.07	First60=0.05	PredHel=0	Topology=o
Phvul.011G150400.1.p	8.4	92715.5	14	plas: 8, golg: 3, vacu: 2	PlasmaMembrane	-	-	-	plas	0.729	22	0.829	22	0.974	4	0.943	0.891	Y	0.45	SignalP-noTM	len=818	ExpAA=24.90	First60=1.82	PredHel=1	Topology=o433-455i
Phvul.011G150950.1.p	5.7	91908.5	14	plas: 9, vacu: 3, extr: 1	PlasmaMembrane	-	-	-	plas	0.344	31	0.411	31	0.656	28	0.429	0.418	N	0.5	SignalP-TM	len=818	ExpAA=37.87	First60=11.75	PredHel=1	Topology=o438-460i
Phvul.011G151800.2.p	7.13	74337.1	14	nucl: 3, extr: 3, plas: 2, vacu: 2, golg: 2, chlo: 1	Extracellular, PlasmaMembrane	-	-	Y (KRHR)	nucl,extr	0.81	19	0.858	19	0.949	12	0.905	0.883	Y	0.45	SignalP-noTM	len=659	ExpAA=22.97	First60=0.04	PredHel=1	Topology=o435-457i
Phvul.011G151900.1.p	7.03	90902.1	14	chlo: 5, nucl: 2.5, cyto: 2, extr: 2, cysk_nucl: 2, plas: 1	PlasmaMembrane	-	-	Y (KKRKFVFQDKKRQRM)		0.45	32	0.618	32	0.968	12	0.843	0.739	Y	0.45	SignalP-noTM	len=800	ExpAA=27.38	First60=2.67	PredHel=1	Topology=o396-418i
Phvul.011G152000.1.p	6.31	91349.2	14	plas: 8, vacu: 4, extr: 1	Extracellular, PlasmaMembrane	-	-	-		0.729	24	0.813	24	0.969	12	0.908	0.865	Y	0.45	SignalP-noTM	len=819	ExpAA=25.34	First60=1.73	PredHel=1	Topology=o439-461i
Phvul.011G152100.1.p	6.3	92683.5	14	plas: 11.5, golg_plas: 7, golg: 1.5	PlasmaMembrane	-	-	Y (RRRK,PALKRRS)	plas	0.657	23	0.739	23	0.921	11	0.831	0.789	Y	0.45	SignalP-noTM	len=819	ExpAA=25.02	First60=0.19	PredHel=1	Topology=o446-468i
Phvul.011G152200.1.p	8.08	93378.5	14	plas: 10.5, golg_plas: 6.5, vacu: 2	PlasmaMembrane	-	-	Y (RKRK,RRKR)	plas	0.717	23	0.813	23	0.973	5	0.921	0.871	Y	0.45	SignalP-noTM	len=823	ExpAA=27.10	First60=3.29	PredHel=1	Topology=o442-464i
Phvul.011G152300.1.p	7.39	89219.7	14	extr: 5, nucl: 3.5, chlo: 3, cysk_nucl: 2.5, vacu: 2	PlasmaMembrane	-	-	Y (KRKL,RKRK)		0.648	24	0.711	24	0.903	10	0.783	0.75	Y	0.45	SignalP-noTM	len=787	ExpAA=23.51	First60=0.15	PredHel=1	Topology=o436-458i
Phvul.011G152400.1.p	6.47	92159.3	14	plas: 10, golg: 2, vacu: 1	PlasmaMembrane	-	-	Y (KRKL,RKRK)	plas	0.553	29	0.71	29	0.983	17	0.916	0.821	Y	0.45	SignalP-noTM	len=819	ExpAA=44.66	First60=20.89	PredHel=2	Topology=i7-29o440-462i
Phvul.011G152700.1.p	5.61	87926.7	14	nucl: 6, plas: 4, E.R.: 2, vacu: 1	PlasmaMembrane	-	-	-		0.116	50	0.113	50	0.135	39	0.105	0.109	N	0.45	SignalP-noTM	len=777	ExpAA=22.82	First60=0.09	PredHel=1	Topology=o399-421i
Phvul.011G153500.1.p	6.1	82910.5	14	extr: 4, vacu: 3, plas: 2, E.R.: 2, golg: 2	PlasmaMembrane	-	-	-		0.496	24	0.631	24	0.917	11	0.804	0.724	Y	0.45	SignalP-noTM	len=739	ExpAA=3.32	First60=1.39	PredHel=0	Topology=o
Phvul.011G156200.1.p	5.69	89607.8	14	E.R.: 3, nucl: 2.5, cyto: 2, plas: 2, cysk_nucl: 2, chlo: 1, mito: 1, extr: 1	PlasmaMembrane	-	-	Y (KRKL)		0.114	55	0.124	55	0.248	50	0.115	0.119	N	0.45	SignalP-noTM	len=793	ExpAA=23.60	First60=3.57	PredHel=0	Topology=o
Phvul.011G159700.1.p	6.53	43257.2	14	nucl: 5, chlo: 3, mito: 2, plas: 1.5, golg_plas: 1.5, cyto: 1	Cytoplasmic, Chloroplast	-	-	-		0.116	16	0.112	16	0.133	7	0.109	0.11	N	0.45	SignalP-noTM	len=389	ExpAA=0.00	First60=0.00	PredHel=0	Topology=o
Phvul.011G161000.1.p	5.5	115705	14	vacu: 6, chlo: 2, plas: 2, extr: 2, nucl: 1	PlasmaMembrane	-	-	-		0.163	32	0.284	27	0.632	15	0.455	0.353	N	0.5	SignalP-TM	len=1052	ExpAA=40.84	First60=16.01	PredHel=1	Topology=o690-712i
Phvul.011G164700.1.p	6.24	77510.9	14	nucl: 9, cyto: 3, cysk: 1	Nuclear	-	-	Y (LLRHRFIRNARKSPKLLERIRERPK)	nucl	0.119	19	0.13	12	0.184	1	0.131	0.131	N	0.45	SignalP-noTM	len=698	ExpAA=0.01	First60=0.00	PredHel=0	Topology=o
Phvul.011G166400.1.p	6.34	116278	14	plas: 10, golg: 2, vacu: 1	Nuclear	-	-	-		0.874	21	0.914	21	0.985	12	0.957	0.937	Y	0.45	SignalP-noTM	len=1043	ExpAA=30.64	First60=8.03	PredHel=1	Topology=o720-742i
Phvul.011G167800.1.p	5.17	111326	14	plas: 10, golg: 2, vacu: 1	PlasmaMembrane, Cytoplasmic, Nuclear	-	-	-	plas	0.505	22	0.646	22	0.937	10	0.824	0.742	Y	0.45	SignalP-noTM	len=1005	ExpAA=23.31	First60=0.22	PredHel=1	Topology=o602-624i
Phvul.011G168400.2.p	7.75	81245.7	14	plas: 9, vacu: 3, extr: 1	PlasmaMembrane	-	-	-	plas	0.65	20	0.771	20	0.956	12	0.913	0.848	Y	0.45	SignalP-noTM	len=720	ExpAA=23.65	First60=0.37	PredHel=1	Topology=o435-457i
Phvul.011G169300.1.p	5.17	113421	14	plas: 4, mito: 2, extr: 2, E.R.: 2, golg: 2, chlo: 1	PlasmaMembrane	-	-	Y (RRKR,RRRK)	plas	0.686	27	0.781	27	0.966	14	0.894	0.842	Y	0.45	SignalP-noTM	len=1030	ExpAA=31.17	First60=8.09	PredHel=1	Topology=o634-656i
Phvul.011G169332.1.p	5.52	114718	14	plas: 7, vacu: 2, E.R.: 2, nucl: 1, cyto: 1	PlasmaMembrane	-	-	-	plas	0.727	41	0.627	41	0.773	34	0.283	0.489	N	0.5	SignalP-TM	len=1038	ExpAA=54.71	First60=21.09	PredHel=2	Topology=o13-35i652-674o
Phvul.011G169500.1.p	4.91	39282.3	14	cyto: 10.5, cyto_E.R.: 6, nucl: 1, cysk: 1	PlasmaMembrane	-	-	-		0.188	22	0.301	22	0.78	1	0.468	0.391	N	0.45	SignalP-noTM	len=343	ExpAA=0.05	First60=0.00	PredHel=0	Topology=o
Phvul.011G169600.1.p	6.33	43489.6	14	nucl: 6, mito: 3, chlo: 2, plas: 2	Nuclear	-	-	-	nucl	0.108	34	0.105	34	0.112	16	0.103	0.104	N	0.45	SignalP-noTM	len=393	ExpAA=0.01	First60=0.00	PredHel=0	Topology=o
Phvul.011G175000.1.p	8.15	91589.2	14	plas: 8.5, golg_plas: 6, golg: 2.5, vacu: 2	PlasmaMembrane	-	-	Y (KKRKFVFQGKKRQRM)	plas	0.392	43	0.542	43	0.932	15	0.716	0.636	Y	0.45	SignalP-noTM	len=807	ExpAA=25.79	First60=1.70	PredHel=1	Topology=o407-429i
Phvul.011G175200.1.p	7.47	91671.1	14	plas: 8.5, golg_plas: 6, golg: 2.5, vacu: 2	PlasmaMembrane	-	-	Y (KKRKFVFQEKKRQRM)	plas	0.387	43	0.556	43	0.947	31	0.73	0.65	Y	0.45	SignalP-noTM	len=812	ExpAA=25.91	First60=0.75	PredHel=1	Topology=o405-427i
Phvul.011G175301.1.p	7.95	73450.1	14	vacu: 6, plas: 3, golg: 3, nucl: 2	PlasmaMembrane	-	-	Y (KKRKFVFQGKKRQRM)		0.862	19	0.914	19	0.997	14	0.98	0.949	Y	0.45	SignalP-noTM	len=644	ExpAA=28.71	First60=5.71	PredHel=1	Topology=o398-420i
Phvul.011G175700.1.p	5.94	88501.3	14	chlo: 7, nucl: 2.5, cysk_nucl: 2, cyto: 1, mito: 1, plas: 1	PlasmaMembrane	-	-	Y (KKRKHVLQEKKRKEM)		0.425	29	0.612	28	0.974	16	0.894	0.764	Y	0.45	SignalP-noTM	len=771	ExpAA=23.71	First60=0.10	PredHel=1	Topology=o400-422i
Phvul.011G176400.1.p	6.38	88851.9	14	chlo: 8, nucl: 2.5, cysk_nucl: 2, cyto: 1, plas: 1	PlasmaMembrane	-	Y (0.986 | 1-23)	Y (KKRKHVLQEKKRKEM)		0.708	28	0.802	28	0.984	16	0.916	0.863	Y	0.45	SignalP-noTM	len=776	ExpAA=21.51	First60=0.16	PredHel=1	Topology=o387-409i
Phvul.011G176700.1.p	5.91	89797.9	14	vacu: 6, nucl: 2, golg: 2, cyto: 1, mito: 1, plas: 1	PlasmaMembrane, Cytoplasmic	-	-	Y (RKRKYALEELKAKRM)		0.857	30	0.89	30	0.974	12	0.907	0.899	Y	0.45	SignalP-noTM	len=790	ExpAA=21.86	First60=1.23	PredHel=1	Topology=o391-410i
Phvul.011G176800.1.p	5.37	138253	14	nucl: 12, plas: 1	Nuclear	-	-	Y (RRKR)	nucl	0.108	56	0.104	56	0.114	27	0.097	0.1	N	0.45	SignalP-noTM	len=1242	ExpAA=0.02	First60=0.00	PredHel=0	Topology=o
Phvul.011G180600.1.p	8.87	52843.6	14	chlo: 6, nucl: 4, cyto: 2, extr: 1	Mitochondrial	-	-	-		0.111	25	0.108	25	0.128	13	0.105	0.107	N	0.45	SignalP-noTM	len=470	ExpAA=0.07	First60=0.00	PredHel=0	Topology=o
Phvul.011G181900.1.p	6.03	39772.1	14	E.R.: 4, plas: 3, nucl: 2, vacu: 2, chlo: 1, cyto: 1	Extracellular, Cytoplasmic	-	-	-		0.326	20	0.376	20	0.732	1	0.469	0.413	N	0.5	SignalP-TM	len=353	ExpAA=21.72	First60=21.72	PredHel=1	Topology=i2-24o
Phvul.011G182300.1.p	6.31	116048	14	cyto: 3, plas: 3, nucl: 2, vacu: 2, chlo: 1, mito: 1, extr: 1	PlasmaMembrane, Nuclear	-	Y (0.616 | 1-41)	-	plas	0.905	30	0.931	30	0.977	17	0.952	0.942	Y	0.45	SignalP-noTM	len=1057	ExpAA=36.17	First60=12.36	PredHel=1	Topology=o718-740i
Phvul.011G185500.1.p	8.5	92272.2	14	vacu: 7, chlo: 2, plas: 2, golg: 2	PlasmaMembrane, Nuclear	-	-	Y (KHKR)		0.791	27	0.848	27	0.981	16	0.907	0.88	Y	0.45	SignalP-noTM	len=836	ExpAA=54.01	First60=15.77	PredHel=3	Topology=i7-24o97-119i389-411o
Phvul.011G186900.1.p	5.46	58604.7	14	cyto: 7, chlo: 4, nucl: 3	Cytoplasmic, Chloroplast, Nuclear	-	-	Y (RKSSSDTKSLVAIKTLRR)	cyto	0.112	21	0.108	69	0.115	55	0.097	0.102	N	0.45	SignalP-noTM	len=527	ExpAA=9.22	First60=0.00	PredHel=0	Topology=o
Phvul.011G191900.1.p	7.82	74498.9	14	nucl: 8, cyto: 3, mito: 1, plas: 1	Nuclear	-	-	-	nucl	0.188	36	0.141	36	0.169	12	0.117	0.128	N	0.45	SignalP-noTM	len=661	ExpAA=0.03	First60=0.02	PredHel=0	Topology=o
Phvul.011G193200.1.p	7.93	70690.2	14	nucl: 4, cyto: 3, E.R.: 3, plas: 2, chlo: 1	PlasmaMembrane	-	-	-		0.206	14	0.292	14	0.529	4	0.431	0.367	N	0.45	SignalP-noTM	len=629	ExpAA=22.58	First60=0.00	PredHel=1	Topology=o256-278i
Phvul.011G193300.2.p	8.66	63838.2	14	extr: 5, chlo: 4, vacu: 3, nucl: 1	PlasmaMembrane	-	-	-		0.825	31	0.865	31	0.991	18	0.921	0.895	Y	0.45	SignalP-noTM	len=558	ExpAA=44.72	First60=20.93	PredHel=2	Topology=o5-27i263-285o
Phvul.011G194200.2.p	8.38	53649.9	14	chlo: 6, nucl: 3, E.R.: 3, cyto: 1	Nuclear	-	-	-		0.126	19	0.121	19	0.159	2	0.115	0.118	N	0.45	SignalP-noTM	len=475	ExpAA=22.09	First60=0.00	PredHel=1	Topology=i88-110o
Phvul.011G194401.1.p	6.62	75455.9	14	chlo: 7, extr: 4, vacu: 3	PlasmaMembrane	-	-	Y (KRKH)		0.565	31	0.648	31	0.891	20	0.76	0.709	Y	0.45	SignalP-noTM	len=667	ExpAA=26.91	First60=3.32	PredHel=1	Topology=i273-295o
Phvul.011G194600.1.p	6.08	70700.8	14	plas: 9.5, golg_plas: 7, golg: 3.5	PlasmaMembrane	-	-	-	plas	0.65	21	0.765	21	0.933	13	0.901	0.838	Y	0.45	SignalP-noTM	len=629	ExpAA=24.82	First60=1.21	PredHel=1	Topology=o253-275i
Phvul.011G194700.1.p	7.93	72225	14	plas: 10, mito: 1, vacu: 1, E.R.: 1	PlasmaMembrane	-	-	-	plas	0.668	29	0.8	29	0.991	21	0.952	0.882	Y	0.45	SignalP-noTM	len=641	ExpAA=46.32	First60=21.49	PredHel=2	Topology=i12-34o265-287i
Phvul.011G196200.1.p	8.05	74981.8	14	chlo: 4, nucl: 3, extr: 3, vacu: 2, plas: 1	PlasmaMembrane	-	-	Y (RKKR)		0.791	30	0.816	30	0.939	20	0.815	0.815	Y	0.45	SignalP-noTM	len=671	ExpAA=27.05	First60=3.49	PredHel=1	Topology=o280-302i
Phvul.011G197500.1.p	6.68	80746.5	14	chlo: 8, plas: 3, extr: 2	PlasmaMembrane	-	-	-		0.815	31	0.669	31	0.895	30	0.556	0.608	Y	0.45	SignalP-noTM	len=712	ExpAA=54.86	First60=8.42	PredHel=2	Topology=i276-298o318-340i
Phvul.011G197700.1.p	6.66	79773.3	14	chlo: 7, plas: 3, extr: 2, nucl: 1	PlasmaMembrane	-	-	-		0.815	31	0.669	31	0.895	30	0.556	0.608	Y	0.45	SignalP-noTM	len=705	ExpAA=56.73	First60=8.48	PredHel=2	Topology=i276-298o318-340i
Phvul.011G198200.1.p	7.33	42825.1	-	-	PlasmaMembrane, Cytoplasmic	-	-	Y (FKVK,KRQK)		0.155	45	0.117	12	0.194	44	0.129	0.122	N	0.5	SignalP-TM	len=372	ExpAA=22.30	First60=21.91	PredHel=1	Topology=o20-42i
Phvul.011G198500.1.p	7.51	80302.1	14	chlo: 7, plas: 4, extr: 2	PlasmaMembrane	-	-	-		0.738	31	0.653	31	0.866	30	0.603	0.626	Y	0.45	SignalP-noTM	len=710	ExpAA=48.96	First60=2.98	PredHel=2	Topology=i285-307o322-344i
Phvul.011G200400.1.p	6.6	80909.5	14	chlo: 5, nucl: 2, vacu: 2, cyto: 1, mito: 1, plas: 1, E.R.: 1	PlasmaMembrane	-	-	-		0.808	31	0.748	31	0.874	25	0.564	0.674	Y	0.5	SignalP-TM	len=714	ExpAA=65.99	First60=20.91	PredHel=3	Topology=o4-26i287-309o324-349i
Phvul.011G202200.1.p	6.71	89513.4	14	extr: 4, plas: 3, vacu: 2, E.R.: 2, chlo: 1, nucl: 1	PlasmaMembrane	Y (0.718 | 1-42)	-	-		0.332	20	0.395	20	0.633	8	0.46	0.43	N	0.45	SignalP-noTM	len=794	ExpAA=25.83	First60=0.02	PredHel=1	Topology=o415-437i
Phvul.011G210400.1.p	5.86	97176.2	14	vacu: 5, chlo: 3, golg: 3, plas: 1, extr: 1	PlasmaMembrane	-	Y (0.702 | 1-40)	-		0.769	44	0.619	44	0.696	38	0.303	0.493	N	0.5	SignalP-TM	len=889	ExpAA=44.39	First60=22.01	PredHel=1	Topology=i13-35o
Phvul.011G214400.1.p	5.69	91789.3	14	plas: 11, vacu: 2	PlasmaMembrane	-	-	-	plas	0.649	30	0.773	30	0.994	17	0.931	0.858	Y	0.45	SignalP-noTM	len=812	ExpAA=51.32	First60=22.54	PredHel=2	Topology=o4-26i465-487o
Phvul.011G216200.1.p	6.81	100721	14	chlo: 10, mito: 3	Nuclear	-	-	-		0.128	62	0.144	18	0.204	6	0.182	0.164	N	0.45	SignalP-noTM	len=928	ExpAA=0.15	First60=0.00	PredHel=0	Topology=o
Phvul.L001540.1.p	8.7	49871.8	14	nucl: 7, chlo: 4, mito: 3	Nuclear	-	-	-	nucl	0.108	26	0.109	52	0.125	40	0.101	0.105	N	0.45	SignalP-noTM	len=446	ExpAA=0.03	First60=0.00	PredHel=0	Topology=o
Phvul.L001678.1.p	5.52	30551.8	14	cyto: 10, chlo: 2, nucl: 1	Cytoplasmic	-	-	-	cyto	0.107	55	0.101	55	0.105	56	0.094	0.098	N	0.45	SignalP-noTM	len=270	ExpAA=0.14	First60=0.00	PredHel=0	Topology=o
Phvul.L001750.1.p	8.83	61251.7	14	nucl: 13	Nuclear	-	-	Y (RKSSAGESDGEAVSRKGSR,RKSSKKSSTKDLSQKKSSK,KSSKKSSTKDLSQKKSSKKSSILGHKSSKKS)	nucl	0.109	30	0.108	49	0.128	28	0.104	0.106	N	0.45	SignalP-noTM	len=564	ExpAA=0.04	First60=0.00	PredHel=0	Topology=o
Phvul.L001755.1.p	8.16	45728.2	14	cyto: 7, nucl: 3, extr: 3	Cytoplasmic	-	-	-	cyto	0.108	48	0.105	48	0.115	34	0.097	0.101	N	0.45	SignalP-noTM	len=402	ExpAA=0.03	First60=0.00	PredHel=0	Topology=o
Phvul.L001761.1.p	9.75	50393.9	14	nucl: 12, cyto: 1	Mitochondrial, Chloroplast, Nuclear	-	-	Y (KKTPGHSLHQSDKRKRNV)	nucl	0.111	70	0.111	70	0.123	53	0.103	0.107	N	0.45	SignalP-noTM	len=451	ExpAA=0.00	First60=0.00	PredHel=0	Topology=o
Phvul.L001848.1.p	6.47	110725	14	nucl: 10, cyto: 3	Nuclear	-	-	Y (KRPR,SKKKKKKKQR)	nucl	0.109	60	0.105	70	0.114	9	0.1	0.102	N	0.45	SignalP-noTM	len=987	ExpAA=1.37	First60=0.00	PredHel=0	Topology=o
Phvul.L002151.1.p	6.67	113971	14	cyto: 4, chlo: 3, nucl: 3, mito: 3	PlasmaMembrane	-	Y (0.955 | 1-27)	Y (RKKK)		0.327	36	0.359	36	0.573	33	0.242	0.312	N	0.5	SignalP-TM	len=1033	ExpAA=45.37	First60=19.09	PredHel=2	Topology=i21-40o655-677i
Phvul.L003081.1.p	5.99	92500.1	14	plas: 13	PlasmaMembrane	-	-	Y (RKSK,RRRK,RKLARQR)	plas	0.526	24	0.71	24	0.984	16	0.957	0.843	Y	0.45	SignalP-noTM	len=837	ExpAA=50.12	First60=22.60	PredHel=2	Topology=i7-29o414-436i
Phvul.L005143.1.p	6.42	91771	14	chlo: 10, nucl: 4	Cytoplasmic, Nuclear	Y (0.771 | 1-41)	-	Y (RRQKMEALRWLERWRSR,RKVNLFESAHVREVKLRKE)	chlo	0.139	29	0.119	29	0.14	1	0.104	0.111	N	0.45	SignalP-noTM	len=819	ExpAA=0.02	First60=0.00	PredHel=0	Topology=o
Phvul.L005401.1.p	6.32	78339.4	14	nucl: 12.5, nucl_plas: 7	Nuclear	-	-	-	nucl	0.11	58	0.107	58	0.155	40	0.098	0.102	N	0.45	SignalP-noTM	len=703	ExpAA=0.37	First60=0.01	PredHel=0	Topology=o
Phvul.L005743.1.p	9.35	46865.8	14	nucl: 7, cyto: 4, mito: 2	Mitochondrial, Nuclear	-	-	-		0.115	29	0.105	29	0.107	52	0.097	0.101	N	0.45	SignalP-noTM	len=422	ExpAA=0.00	First60=0.00	PredHel=0	Topology=o
Phvul.L010343.1.p	9.55	42616	14	nucl: 5, cyto: 5, chlo: 1, mito: 1, plas: 1	Mitochondrial	-	-	Y (PRKPRRNFRWAPLAKAPKSARVTP)	nucl	0.112	37	0.109	11	0.14	8	0.117	0.113	N	0.45	SignalP-noTM	len=378	ExpAA=0.14	First60=0.03	PredHel=0	Topology=o

### Sheet: Table S11
Supplementary Table S11. Bean 1,203 kinase GO annotations.
SeqName	Description	Length	#Hits	e-Value	sim mean	#GO	GO IDs	GO Names
Phvul.001G000500.1.p	CKB22_ARATHRecName: Full=Cyclin-dependent kinase B2-2; Short=CDKB2;2	312	10	0	84,18	25	P:GO:0000082; C:GO:0000307; F:GO:0004693; F:GO:0005524; C:GO:0005634; C:GO:0005819; P:GO:0008284; F:GO:0008353; C:GO:0009524; P:GO:0009755; P:GO:0009826; P:GO:0009934; P:GO:0010376; P:GO:0010389; P:GO:0010444; P:GO:0010468; P:GO:0016572; F:GO:0030332; P:GO:0032875; P:GO:0046777; P:GO:0048825; P:GO:0051301; P:GO:0051445; P:GO:1902806; P:GO:2000037	P:G1/S transition of mitotic cell cycle; C:cyclin-dependent protein kinase holoenzyme complex; F:cyclin-dependent protein serine/threonine kinase activity; F:ATP binding; C:nucleus; C:spindle; P:positive regulation of cell population proliferation; F:RNA polymerase II CTD heptapeptide repeat kinase activity; C:phragmoplast; P:hormone-mediated signaling pathway; P:unidimensional cell growth; P:regulation of meristem structural organization; P:stomatal complex formation; P:regulation of G2/M transition of mitotic cell cycle; P:guard mother cell differentiation; P:regulation of gene expression; P:histone phosphorylation; F:cyclin binding; P:regulation of DNA endoreduplication; P:protein autophosphorylation; P:cotyledon development; P:cell division; P:regulation of meiotic cell cycle; P:regulation of cell cycle G1/S phase transition; P:regulation of stomatal complex patterning
Phvul.001G000900.1.p	PBL21_ARATHRecName: Full=Probable serine/threonine-protein kinase PBL21; AltName: Full=PBS1-like protein 21; AltName: Full=Protein ALTERED SEED GERMINATION 5	351	10	8.14168e-152	75,4	16	P:GO:0000187; P:GO:0002221; F:GO:0004675; F:GO:0005515; F:GO:0005524; C:GO:0005777; P:GO:0007178; P:GO:0009816; C:GO:0009941; P:GO:0045088; C:GO:0046658; P:GO:0046777; P:GO:0071323; P:GO:1900150; P:GO:1900426; P:GO:1900459	P:activation of MAPK activity; P:pattern recognition receptor signaling pathway; F:transmembrane receptor protein serine/threonine kinase activity; F:protein binding; F:ATP binding; C:peroxisome; P:transmembrane receptor protein serine/threonine kinase signaling pathway; P:defense response to bacterium, incompatible interaction; C:chloroplast envelope; P:regulation of innate immune response; C:anchored component of plasma membrane; P:protein autophosphorylation; P:cellular response to chitin; P:regulation of defense response to fungus; P:positive regulation of defense response to bacterium; P:positive regulation of brassinosteroid mediated signaling pathway
Phvul.001G002800.2.p	CDPKT_ARATHRecName: Full=Calcium-dependent protein kinase 29	527	10	0	82,87	13	F:GO:0004683; F:GO:0005509; F:GO:0005516; F:GO:0005524; C:GO:0005634; C:GO:0005737; C:GO:0005886; F:GO:0009931; P:GO:0018105; P:GO:0035556; P:GO:0046777; P:GO:0050832; P:GO:1901002	F:calmodulin-dependent protein kinase activity; F:calcium ion binding; F:calmodulin binding; F:ATP binding; C:nucleus; C:cytoplasm; C:plasma membrane; F:calcium-dependent protein serine/threonine kinase activity; P:peptidyl-serine phosphorylation; P:intracellular signal transduction; P:protein autophosphorylation; P:defense response to fungus; P:positive regulation of response to salt stress
Phvul.001G002900.1.p	CDPKJ_ORYSJRecName: Full=Calcium-dependent protein kinase 19; Short=OsCDPK19; Short=OsCPK19; AltName: Full=Calcium-dependent protein kinase isoform 2; Short=OsCDPK2; Short=OsCPK2	511	10	0	78,1	13	F:GO:0004683; F:GO:0005509; F:GO:0005516; F:GO:0005524; C:GO:0005634; C:GO:0005737; C:GO:0005886; F:GO:0009931; P:GO:0018105; P:GO:0035556; P:GO:0046777; P:GO:0050832; P:GO:1901002	F:calmodulin-dependent protein kinase activity; F:calcium ion binding; F:calmodulin binding; F:ATP binding; C:nucleus; C:cytoplasm; C:plasma membrane; F:calcium-dependent protein serine/threonine kinase activity; P:peptidyl-serine phosphorylation; P:intracellular signal transduction; P:protein autophosphorylation; P:defense response to fungus; P:positive regulation of response to salt stress
Phvul.001G003300.1.p	CDPK_DAUCARecName: Full=Calcium-dependent protein kinase; Short=CDPK	380	10	1.40996e-166	83,53	13	F:GO:0004683; F:GO:0005509; F:GO:0005516; F:GO:0005524; C:GO:0005634; C:GO:0005737; C:GO:0005886; F:GO:0009931; P:GO:0018105; P:GO:0035556; P:GO:0046777; P:GO:0050832; P:GO:1901002	F:calmodulin-dependent protein kinase activity; F:calcium ion binding; F:calmodulin binding; F:ATP binding; C:nucleus; C:cytoplasm; C:plasma membrane; F:calcium-dependent protein serine/threonine kinase activity; P:peptidyl-serine phosphorylation; P:intracellular signal transduction; P:protein autophosphorylation; P:defense response to fungus; P:positive regulation of response to salt stress
Phvul.001G014400.1.p	Y2165_ARATHRecName: Full=Probable LRR receptor-like serine/threonine-protein kinase At2g16250; Flags: Precursor	859	10	0	47,89	16	F:GO:0004672; F:GO:0005515; C:GO:0005886; P:GO:0006468; C:GO:0009505; C:GO:0009506; P:GO:0009791; P:GO:0009888; P:GO:0040008; P:GO:0048367; P:GO:0048608; P:GO:0048869; P:GO:0050794; F:GO:0097159; P:GO:1905392; P:GO:2000280	F:protein kinase activity; F:protein binding; C:plasma membrane; P:protein phosphorylation; C:plant-type cell wall; C:plasmodesma; P:post-embryonic development; P:tissue development; P:regulation of growth; P:shoot system development; P:reproductive structure development; P:cellular developmental process; P:regulation of cellular process; F:organic cyclic compound binding; P:plant organ morphogenesis; P:regulation of root development
Phvul.001G017000.1.p	LYK4_ARATHRecName: Full=LysM domain receptor-like kinase 4; Short=LysM-containing receptor-like kinase 4; Flags: Precursor	593	10	1.30789e-111	50,24	15	P:GO:0002833; F:GO:0004672; C:GO:0005773; C:GO:0005886; P:GO:0006468; F:GO:0008061; P:GO:0009789; P:GO:0031348; P:GO:0031349; P:GO:0032103; F:GO:0042802; P:GO:0045087; P:GO:0050832; P:GO:0071219; P:GO:0071323	P:positive regulation of response to biotic stimulus; F:protein kinase activity; C:vacuole; C:plasma membrane; P:protein phosphorylation; F:chitin binding; P:positive regulation of abscisic acid-activated signaling pathway; P:negative regulation of defense response; P:positive regulation of defense response; P:positive regulation of response to external stimulus; F:identical protein binding; P:innate immune response; P:defense response to fungus; P:cellular response to molecule of bacterial origin; P:cellular response to chitin
Phvul.001G018000.2.p	Y4407_SELMLRecName: Full=Inactive protein kinase SELMODRAFT_444075	733	10	1.55063e-74	59,61	8	F:GO:0004674; C:GO:0005886; P:GO:0009738; P:GO:0009845; P:GO:0019722; F:GO:0019901; P:GO:0046777; P:GO:0048364	F:protein serine/threonine kinase activity; C:plasma membrane; P:abscisic acid-activated signaling pathway; P:seed germination; P:calcium-mediated signaling; F:protein kinase binding; P:protein autophosphorylation; P:root development
Phvul.001G019100.1.p	M3K5G_ARATHRecName: Full=Mitogen-activated protein kinase kinase kinase 5; AltName: Full=MAP3K gamma protein kinase; Short=AtMAP3Kgamma	683	10	1.20358e-138	66,31	38	P:GO:0000186; P:GO:0000187; P:GO:0000919; P:GO:0002221; F:GO:0003677; F:GO:0004709; F:GO:0005524; C:GO:0005634; C:GO:0005768; C:GO:0005829; C:GO:0005886; C:GO:0005938; P:GO:0006979; P:GO:0007346; C:GO:0009524; P:GO:0009611; P:GO:0009631; P:GO:0009651; P:GO:0010098; P:GO:0010103; P:GO:0010229; P:GO:0010449; F:GO:0019900; P:GO:0030587; P:GO:0043123; P:GO:0043622; P:GO:0045088; P:GO:0046777; P:GO:0070498; P:GO:0071323; P:GO:0071864; P:GO:0090050; P:GO:1900150; P:GO:1900424; P:GO:1900745; P:GO:1902065; P:GO:2000071; P:GO:2000773	P:activation of MAPKK activity; P:activation of MAPK activity; P:cell plate assembly; P:pattern recognition receptor signaling pathway; F:DNA binding; F:MAP kinase kinase kinase activity; F:ATP binding; C:nucleus; C:endosome; C:cytosol; C:plasma membrane; C:cell cortex; P:response to oxidative stress; P:regulation of mitotic cell cycle; C:phragmoplast; P:response to wounding; P:cold acclimation; P:response to salt stress; P:suspensor development; P:stomatal complex morphogenesis; P:inflorescence development; P:root meristem growth; F:kinase binding; P:sorocarp development; P:positive regulation of I-kappaB kinase/NF-kappaB signaling; P:cortical microtubule organization; P:regulation of innate immune response; P:protein autophosphorylation; P:interleukin-1-mediated signaling pathway; P:cellular response to chitin; P:positive regulation of cell proliferation in bone marrow; P:positive regulation of cell migration involved in sprouting angiogenesis; P:regulation of defense response to fungus; P:regulation of defense response to bacterium; P:positive regulation of p38MAPK cascade; P:response to L-glutamate; P:regulation of defense response by callose deposition; P:negative regulation of cellular senescence
Phvul.001G022300.1.p	ST38L_HUMANRecName: Full=Serine/threonine-protein kinase 38-like; AltName: Full=NDR2 protein kinase; AltName: Full=Nuclear Dbf2-related kinase 2	521	10	7.73821e-145	66,24	35	F:GO:0000287; P:GO:0000920; C:GO:0001411; F:GO:0004674; F:GO:0005524; C:GO:0005634; C:GO:0005829; C:GO:0005935; C:GO:0005938; P:GO:0006357; P:GO:0007163; P:GO:0009267; C:GO:0015629; P:GO:0022416; C:GO:0030424; C:GO:0030425; C:GO:0030428; F:GO:0031435; P:GO:0031505; P:GO:0031579; P:GO:0034605; P:GO:0035317; P:GO:0035690; P:GO:0036170; P:GO:0036180; P:GO:0036244; P:GO:0043407; C:GO:0044297; P:GO:0048800; P:GO:0048814; C:GO:0070451; P:GO:0070593; P:GO:1900233; P:GO:1900433; P:GO:1900442	F:magnesium ion binding; P:septum digestion after cytokinesis; C:hyphal tip; F:protein serine/threonine kinase activity; F:ATP binding; C:nucleus; C:cytosol; C:cellular bud neck; C:cell cortex; P:regulation of transcription by RNA polymerase II; P:establishment or maintenance of cell polarity; P:cellular response to starvation; C:actin cytoskeleton; P:chaeta development; C:axon; C:dendrite; C:cell septum; F:mitogen-activated protein kinase kinase kinase binding; P:fungal-type cell wall organization; P:membrane raft organization; P:cellular response to heat; P:imaginal disc-derived wing hair organization; P:cellular response to drug; P:filamentous growth of a population of unicellular organisms in response to starvation; P:filamentous growth of a population of unicellular organisms in response to biotic stimulus; P:cellular response to neutral pH; P:negative regulation of MAP kinase activity; C:cell body; P:antennal morphogenesis; P:regulation of dendrite morphogenesis; C:cell hair; P:dendrite self-avoidance; P:positive regulation of single-species biofilm formation on inanimate substrate; P:positive regulation of filamentous growth of a population of unicellular organisms in response to heat; P:positive regulation of filamentous growth of a population of unicellular organisms in response to neutral pH
Phvul.001G035100.1.p	EDR1_ARATHRecName: Full=Serine/threonine-protein kinase EDR1; AltName: Full=MAPKK kinase EDR1; AltName: Full=Protein ENHANCED DISEASE RESISTANCE 1; Short=AtEDR1; AltName: Full=Serine/threonine/tyrosine-protein kinase 10	937	10	1.76509e-134	69,34	37	P:GO:0000186; P:GO:0001666; P:GO:0001845; P:GO:0002229; F:GO:0004709; F:GO:0004712; F:GO:0004713; F:GO:0005515; F:GO:0005524; C:GO:0005730; C:GO:0005769; C:GO:0005783; C:GO:0005789; C:GO:0005802; C:GO:0005829; C:GO:0005886; P:GO:0008219; P:GO:0009414; P:GO:0009651; P:GO:0009658; P:GO:0009686; P:GO:0009744; P:GO:0009750; P:GO:0009788; P:GO:0010105; P:GO:0010182; C:GO:0012510; C:GO:0030670; C:GO:0032010; P:GO:0036289; P:GO:0048510; P:GO:0050829; P:GO:1900150; P:GO:1900424; P:GO:2000031; P:GO:2000035; P:GO:2000069	P:activation of MAPKK activity; P:response to hypoxia; P:phagolysosome assembly; P:defense response to oomycetes; F:MAP kinase kinase kinase activity; F:protein serine/threonine/tyrosine kinase activity; F:protein tyrosine kinase activity; F:protein binding; F:ATP binding; C:nucleolus; C:early endosome; C:endoplasmic reticulum; C:endoplasmic reticulum membrane; C:trans-Golgi network; C:cytosol; C:plasma membrane; P:cell death; P:response to water deprivation; P:response to salt stress; P:chloroplast organization; P:gibberellin biosynthetic process; P:response to sucrose; P:response to fructose; P:negative regulation of abscisic acid-activated signaling pathway; P:negative regulation of ethylene-activated signaling pathway; P:sugar mediated signaling pathway; C:trans-Golgi network transport vesicle membrane; C:phagocytic vesicle membrane; C:phagolysosome; P:peptidyl-serine autophosphorylation; P:regulation of timing of transition from vegetative to reproductive phase; P:defense response to Gram-negative bacterium; P:regulation of defense response to fungus; P:regulation of defense response to bacterium; P:regulation of salicylic acid mediated signaling pathway; P:regulation of stem cell division; P:regulation of post-embryonic root development
Phvul.001G038400.1.p	ERECT_ARATHRecName: Full=LRR receptor-like serine/threonine-protein kinase ERECTA; AltName: Full=Protein QUANTITATIVE RESISTANCE TO PLECTOSPHAERELLA 1; AltName: Full=Protein QUANTITATIVE RESISTANCE TO RALSTONIA SOLANACEARUM 1; AltName: Full=Protein TRANSPIRATION EFFICIENCY 1; Flags: Precursor	979	10	0	70,06	31	P:GO:0001558; F:GO:0004675; F:GO:0005524; C:GO:0005739; C:GO:0005886; P:GO:0006468; P:GO:0007178; P:GO:0009553; P:GO:0009664; P:GO:0009755; P:GO:0009944; P:GO:0009965; P:GO:0010087; P:GO:0010103; P:GO:0010148; C:GO:0016021; P:GO:0030155; F:GO:0033612; F:GO:0042277; P:GO:0042742; F:GO:0042802; P:GO:0048281; P:GO:0048481; P:GO:0048509; P:GO:0050832; P:GO:0051302; P:GO:0070370; P:GO:1901002; P:GO:1902584; P:GO:1905421; P:GO:2000038	P:regulation of cell growth; F:transmembrane receptor protein serine/threonine kinase activity; F:ATP binding; C:mitochondrion; C:plasma membrane; P:protein phosphorylation; P:transmembrane receptor protein serine/threonine kinase signaling pathway; P:embryo sac development; P:plant-type cell wall organization; P:hormone-mediated signaling pathway; P:polarity specification of adaxial/abaxial axis; P:leaf morphogenesis; P:phloem or xylem histogenesis; P:stomatal complex morphogenesis; P:transpiration; C:integral component of membrane; P:regulation of cell adhesion; F:receptor serine/threonine kinase binding; F:peptide binding; P:defense response to bacterium; F:identical protein binding; P:inflorescence morphogenesis; P:plant ovule development; P:regulation of meristem development; P:defense response to fungus; P:regulation of cell division; P:cellular heat acclimation; P:positive regulation of response to salt stress; P:positive regulation of response to water deprivation; P:regulation of plant organ morphogenesis; P:regulation of stomatal complex development
Phvul.001G039300.1.p	STY8_ARATHRecName: Full=Serine/threonine-protein kinase STY8; AltName: Full=Serine/threonine/tyrosine-protein kinase 8	454	10	2.87611e-45	55,65	26	P:GO:0001101; P:GO:0001666; P:GO:0002831; F:GO:0004674; F:GO:0005488; C:GO:0005634; C:GO:0005768; C:GO:0005794; C:GO:0005829; P:GO:0006468; P:GO:0009658; P:GO:0009723; P:GO:0009743; P:GO:0009968; P:GO:0010035; P:GO:0010119; C:GO:0031090; P:GO:0031347; P:GO:0032101; P:GO:0044249; P:GO:0044281; P:GO:0050793; P:GO:0051707; P:GO:0071310; P:GO:1901576; P:GO:1901701	P:response to acid chemical; P:response to hypoxia; P:regulation of response to biotic stimulus; F:protein serine/threonine kinase activity; F:binding; C:nucleus; C:endosome; C:Golgi apparatus; C:cytosol; P:protein phosphorylation; P:chloroplast organization; P:response to ethylene; P:response to carbohydrate; P:negative regulation of signal transduction; P:response to inorganic substance; P:regulation of stomatal movement; C:organelle membrane; P:regulation of defense response; P:regulation of response to external stimulus; P:cellular biosynthetic process; P:small molecule metabolic process; P:regulation of developmental process; P:response to other organism; P:cellular response to organic substance; P:organic substance biosynthetic process; P:cellular response to oxygen-containing compound
Phvul.001G040000.1.p	LRK91_ARATHRecName: Full=L-type lectin-domain containing receptor kinase IX.1; Short=LecRK-IX.1; Flags: Precursor	666	10	6.22467e-174	53,61	10	P:GO:0002229; F:GO:0004674; F:GO:0005515; P:GO:0007275; P:GO:0009862; P:GO:0010726; P:GO:0010942; C:GO:0016020; P:GO:0016310; P:GO:1902479	P:defense response to oomycetes; F:protein serine/threonine kinase activity; F:protein binding; P:multicellular organism development; P:systemic acquired resistance, salicylic acid mediated signaling pathway; P:positive regulation of hydrogen peroxide metabolic process; P:positive regulation of cell death; C:membrane; P:phosphorylation; P:positive regulation of defense response to bacterium, incompatible interaction
Phvul.001G040100.1.p	LRK91_ARATHRecName: Full=L-type lectin-domain containing receptor kinase IX.1; Short=LecRK-IX.1; Flags: Precursor	636	10	7.12151e-154	53,24	10	P:GO:0002229; F:GO:0004674; F:GO:0005515; P:GO:0007275; P:GO:0009862; P:GO:0010726; P:GO:0010942; C:GO:0016020; P:GO:0016310; P:GO:1902479	P:defense response to oomycetes; F:protein serine/threonine kinase activity; F:protein binding; P:multicellular organism development; P:systemic acquired resistance, salicylic acid mediated signaling pathway; P:positive regulation of hydrogen peroxide metabolic process; P:positive regulation of cell death; C:membrane; P:phosphorylation; P:positive regulation of defense response to bacterium, incompatible interaction
Phvul.001G040300.1.p	LRK91_ARATHRecName: Full=L-type lectin-domain containing receptor kinase IX.1; Short=LecRK-IX.1; Flags: Precursor	664	10	6.88317e-173	53,5	10	P:GO:0002229; F:GO:0004674; F:GO:0005515; P:GO:0007275; P:GO:0009862; P:GO:0010726; P:GO:0010942; C:GO:0016020; P:GO:0016310; P:GO:1902479	P:defense response to oomycetes; F:protein serine/threonine kinase activity; F:protein binding; P:multicellular organism development; P:systemic acquired resistance, salicylic acid mediated signaling pathway; P:positive regulation of hydrogen peroxide metabolic process; P:positive regulation of cell death; C:membrane; P:phosphorylation; P:positive regulation of defense response to bacterium, incompatible interaction
Phvul.001G040400.1.p	LRK91_ARATHRecName: Full=L-type lectin-domain containing receptor kinase IX.1; Short=LecRK-IX.1; Flags: Precursor	636	10	5.75486e-149	53,24	10	P:GO:0002229; F:GO:0004674; F:GO:0005515; P:GO:0007275; P:GO:0009862; P:GO:0010726; P:GO:0010942; C:GO:0016020; P:GO:0016310; P:GO:1902479	P:defense response to oomycetes; F:protein serine/threonine kinase activity; F:protein binding; P:multicellular organism development; P:systemic acquired resistance, salicylic acid mediated signaling pathway; P:positive regulation of hydrogen peroxide metabolic process; P:positive regulation of cell death; C:membrane; P:phosphorylation; P:positive regulation of defense response to bacterium, incompatible interaction
Phvul.001G040500.1.p	LRK91_ARATHRecName: Full=L-type lectin-domain containing receptor kinase IX.1; Short=LecRK-IX.1; Flags: Precursor	661	10	2.8499e-176	53,96	10	P:GO:0002229; F:GO:0004674; F:GO:0005515; P:GO:0007275; P:GO:0009862; P:GO:0010726; P:GO:0010942; C:GO:0016020; P:GO:0016310; P:GO:1902479	P:defense response to oomycetes; F:protein serine/threonine kinase activity; F:protein binding; P:multicellular organism development; P:systemic acquired resistance, salicylic acid mediated signaling pathway; P:positive regulation of hydrogen peroxide metabolic process; P:positive regulation of cell death; C:membrane; P:phosphorylation; P:positive regulation of defense response to bacterium, incompatible interaction
Phvul.001G040600.1.p	LRK91_ARATHRecName: Full=L-type lectin-domain containing receptor kinase IX.1; Short=LecRK-IX.1; Flags: Precursor	607	10	1.24278e-146	52,07	9	P:GO:0002229; F:GO:0004672; F:GO:0005515; P:GO:0007275; P:GO:0009862; P:GO:0010726; P:GO:0010942; C:GO:0016020; P:GO:1902479	P:defense response to oomycetes; F:protein kinase activity; F:protein binding; P:multicellular organism development; P:systemic acquired resistance, salicylic acid mediated signaling pathway; P:positive regulation of hydrogen peroxide metabolic process; P:positive regulation of cell death; C:membrane; P:positive regulation of defense response to bacterium, incompatible interaction
Phvul.001G040700.1.p	LRK91_ARATHRecName: Full=L-type lectin-domain containing receptor kinase IX.1; Short=LecRK-IX.1; Flags: Precursor	672	10	4.59608e-162	53,6	10	P:GO:0002229; F:GO:0004674; F:GO:0005515; P:GO:0007275; P:GO:0009862; P:GO:0010726; P:GO:0010942; C:GO:0016020; P:GO:0016310; P:GO:1902479	P:defense response to oomycetes; F:protein serine/threonine kinase activity; F:protein binding; P:multicellular organism development; P:systemic acquired resistance, salicylic acid mediated signaling pathway; P:positive regulation of hydrogen peroxide metabolic process; P:positive regulation of cell death; C:membrane; P:phosphorylation; P:positive regulation of defense response to bacterium, incompatible interaction
Phvul.001G040800.1.p	LRK91_ARATHRecName: Full=L-type lectin-domain containing receptor kinase IX.1; Short=LecRK-IX.1; Flags: Precursor	620	10	2.9411e-160	53,4	9	P:GO:0002229; F:GO:0004672; F:GO:0005515; P:GO:0007275; P:GO:0009862; P:GO:0010726; P:GO:0010942; C:GO:0016020; P:GO:1902479	P:defense response to oomycetes; F:protein kinase activity; F:protein binding; P:multicellular organism development; P:systemic acquired resistance, salicylic acid mediated signaling pathway; P:positive regulation of hydrogen peroxide metabolic process; P:positive regulation of cell death; C:membrane; P:positive regulation of defense response to bacterium, incompatible interaction
Phvul.001G043001.1.p	MYO15_ARATHRecName: Full=Myosin-15; AltName: Full=Myosin XI I; Short=AtXI-I	666	10	9.87746e-134	68,2	47	F:GO:0000146; F:GO:0000166; P:GO:0001558; F:GO:0004675; C:GO:0005739; C:GO:0005886; P:GO:0007015; P:GO:0007097; C:GO:0009506; P:GO:0009553; P:GO:0009664; P:GO:0009755; P:GO:0009944; P:GO:0009965; P:GO:0010087; P:GO:0010091; P:GO:0010103; P:GO:0010148; P:GO:0010154; C:GO:0015629; P:GO:0016310; P:GO:0030050; C:GO:0030133; P:GO:0030155; F:GO:0030898; C:GO:0031965; F:GO:0033612; C:GO:0035619; F:GO:0042277; P:GO:0042742; F:GO:0042802; P:GO:0048281; P:GO:0048481; P:GO:0048768; P:GO:0050832; F:GO:0051015; P:GO:0051302; P:GO:0051645; P:GO:0051646; P:GO:0060151; P:GO:0070370; P:GO:0090436; P:GO:1901002; P:GO:1902584; P:GO:1905421; P:GO:2000038; P:GO:2000769	F:microfilament motor activity; F:nucleotide binding; P:regulation of cell growth; F:transmembrane receptor protein serine/threonine kinase activity; C:mitochondrion; C:plasma membrane; P:actin filament organization; P:nuclear migration; C:plasmodesma; P:embryo sac development; P:plant-type cell wall organization; P:hormone-mediated signaling pathway; P:polarity specification of adaxial/abaxial axis; P:leaf morphogenesis; P:phloem or xylem histogenesis; P:trichome branching; P:stomatal complex morphogenesis; P:transpiration; P:fruit development; C:actin cytoskeleton; P:phosphorylation; P:vesicle transport along actin filament; C:transport vesicle; P:regulation of cell adhesion; F:actin-dependent ATPase activity; C:nuclear membrane; F:receptor serine/threonine kinase binding; C:root hair tip; F:peptide binding; P:defense response to bacterium; F:identical protein binding; P:inflorescence morphogenesis; P:plant ovule development; P:root hair cell tip growth; P:defense response to fungus; F:actin filament binding; P:regulation of cell division; P:Golgi localization; P:mitochondrion localization; P:peroxisome localization; P:cellular heat acclimation; P:leaf pavement cell development; P:positive regulation of response to salt stress; P:positive regulation of response to water deprivation; P:regulation of plant organ morphogenesis; P:regulation of stomatal complex development; P:regulation of establishment or maintenance of cell polarity regulating cell shape
Phvul.001G044900.3.p	RIPK_ARATHRecName: Full=Serine/threonine-protein kinase RIPK; AltName: Full=ACIK1A/PBL14; AltName: Full=ACRE protein ortholog 264A; Short=AtACRE264a; AltName: Full=PBS1-like protein 14; AltName: Full=RPM1-induced protein kinase	386	10	0	76,37	8	F:GO:0004674; F:GO:0005515; F:GO:0005524; C:GO:0005886; P:GO:0006468; C:GO:0009506; P:GO:0042742; P:GO:0050777	F:protein serine/threonine kinase activity; F:protein binding; F:ATP binding; C:plasma membrane; P:protein phosphorylation; C:plasmodesma; P:defense response to bacterium; P:negative regulation of immune response
Phvul.001G045100.1.p	PUB52_ARATHRecName: Full=U-box domain-containing protein 52; AltName: Full=Plant U-box protein 52; Includes: RecName: Full=E3 ubiquitin ligase; AltName: Full=RING-type E3 ubiquitin transferase; Includes: RecName: Full=Serine/threonine-protein kinase	671	10	1.10286e-121	59,32	5	F:GO:0004672; F:GO:0004842; C:GO:0005737; C:GO:0005886; P:GO:0016567	F:protein kinase activity; F:ubiquitin-protein transferase activity; C:cytoplasm; C:plasma membrane; P:protein ubiquitination
Phvul.001G045400.1.p	LRK91_ARATHRecName: Full=L-type lectin-domain containing receptor kinase IX.1; Short=LecRK-IX.1; Flags: Precursor	667	10	0	53,53	9	P:GO:0002229; F:GO:0004674; F:GO:0005515; P:GO:0007275; P:GO:0009862; P:GO:0010726; P:GO:0010942; C:GO:0016020; P:GO:1902479	P:defense response to oomycetes; F:protein serine/threonine kinase activity; F:protein binding; P:multicellular organism development; P:systemic acquired resistance, salicylic acid mediated signaling pathway; P:positive regulation of hydrogen peroxide metabolic process; P:positive regulation of cell death; C:membrane; P:positive regulation of defense response to bacterium, incompatible interaction
Phvul.001G047100.1.p	Y1864_ARATHRecName: Full=Probable receptor-like protein kinase At1g80640; Flags: Precursor	451	10	7.18158e-136	64,35	11	P:GO:0002221; F:GO:0004675; F:GO:0005515; C:GO:0005777; C:GO:0005886; P:GO:0009816; P:GO:0010068; P:GO:0042335; P:GO:0046777; P:GO:1900459; P:GO:1905393	P:pattern recognition receptor signaling pathway; F:transmembrane receptor protein serine/threonine kinase activity; F:protein binding; C:peroxisome; C:plasma membrane; P:defense response to bacterium, incompatible interaction; P:protoderm histogenesis; P:cuticle development; P:protein autophosphorylation; P:positive regulation of brassinosteroid mediated signaling pathway; P:plant organ formation
Phvul.001G047800.1.p	LRK10_WHEATRecName: Full=Rust resistance kinase Lr10; AltName: Full=Probable receptor-like serine/threonine-protein kinase LRK10; Flags: Precursor	331	10	1.81534e-113	71,03	11	F:GO:0000166; F:GO:0004675; C:GO:0005886; P:GO:0006968; F:GO:0008889; C:GO:0009506; P:GO:0009620; P:GO:0010038; P:GO:0016310; P:GO:0044238; P:GO:0071704	F:nucleotide binding; F:transmembrane receptor protein serine/threonine kinase activity; C:plasma membrane; P:cellular defense response; F:glycerophosphodiester phosphodiesterase activity; C:plasmodesma; P:response to fungus; P:response to metal ion; P:phosphorylation; P:primary metabolic process; P:organic substance metabolic process
Phvul.001G047900.1.p	LRK10_WHEATRecName: Full=Rust resistance kinase Lr10; AltName: Full=Probable receptor-like serine/threonine-protein kinase LRK10; Flags: Precursor	641	10	1.25804e-114	56,77	7	F:GO:0000166; F:GO:0004675; C:GO:0009506; P:GO:0009620; P:GO:0010038; C:GO:0016020; P:GO:0016310	F:nucleotide binding; F:transmembrane receptor protein serine/threonine kinase activity; C:plasmodesma; P:response to fungus; P:response to metal ion; C:membrane; P:phosphorylation
Phvul.001G048050.1.p	LRK10_WHEATRecName: Full=Rust resistance kinase Lr10; AltName: Full=Probable receptor-like serine/threonine-protein kinase LRK10; Flags: Precursor	637	10	8.01652e-115	58,63	10	F:GO:0000166; F:GO:0004675; P:GO:0006968; F:GO:0008081; C:GO:0009506; P:GO:0009620; C:GO:0016020; P:GO:0016310; P:GO:0044238; P:GO:0071704	F:nucleotide binding; F:transmembrane receptor protein serine/threonine kinase activity; P:cellular defense response; F:phosphoric diester hydrolase activity; C:plasmodesma; P:response to fungus; C:membrane; P:phosphorylation; P:primary metabolic process; P:organic substance metabolic process
Phvul.001G048200.1.p	LRK10_WHEATRecName: Full=Rust resistance kinase Lr10; AltName: Full=Probable receptor-like serine/threonine-protein kinase LRK10; Flags: Precursor	590	10	2.41828e-111	62,1	11	F:GO:0000166; F:GO:0004675; P:GO:0006968; F:GO:0008889; C:GO:0009506; P:GO:0009620; P:GO:0010038; C:GO:0016020; P:GO:0016310; P:GO:0044238; P:GO:0071704	F:nucleotide binding; F:transmembrane receptor protein serine/threonine kinase activity; P:cellular defense response; F:glycerophosphodiester phosphodiesterase activity; C:plasmodesma; P:response to fungus; P:response to metal ion; C:membrane; P:phosphorylation; P:primary metabolic process; P:organic substance metabolic process
Phvul.001G048400.1.p	LRK10_WHEATRecName: Full=Rust resistance kinase Lr10; AltName: Full=Probable receptor-like serine/threonine-protein kinase LRK10; Flags: Precursor	299	10	4.2361e-107	70,97	11	F:GO:0000166; F:GO:0004675; C:GO:0005886; P:GO:0006968; F:GO:0008889; C:GO:0009506; P:GO:0009620; P:GO:0010038; P:GO:0016310; P:GO:0044238; P:GO:0071704	F:nucleotide binding; F:transmembrane receptor protein serine/threonine kinase activity; C:plasma membrane; P:cellular defense response; F:glycerophosphodiester phosphodiesterase activity; C:plasmodesma; P:response to fungus; P:response to metal ion; P:phosphorylation; P:primary metabolic process; P:organic substance metabolic process
Phvul.001G048500.1.p	LRK10_WHEATRecName: Full=Rust resistance kinase Lr10; AltName: Full=Probable receptor-like serine/threonine-protein kinase LRK10; Flags: Precursor	459	10	1.98882e-115	68,04	11	F:GO:0000166; F:GO:0004675; C:GO:0005886; P:GO:0006968; F:GO:0008081; C:GO:0009506; P:GO:0009620; P:GO:0010038; P:GO:0016310; P:GO:0044238; P:GO:0071704	F:nucleotide binding; F:transmembrane receptor protein serine/threonine kinase activity; C:plasma membrane; P:cellular defense response; F:phosphoric diester hydrolase activity; C:plasmodesma; P:response to fungus; P:response to metal ion; P:phosphorylation; P:primary metabolic process; P:organic substance metabolic process
Phvul.001G048600.1.p	LRK10_WHEATRecName: Full=Rust resistance kinase Lr10; AltName: Full=Probable receptor-like serine/threonine-protein kinase LRK10; Flags: Precursor	625	10	4.51636e-117	57,5	10	F:GO:0000166; F:GO:0004675; P:GO:0006968; F:GO:0008081; C:GO:0009506; P:GO:0009620; C:GO:0016020; P:GO:0016310; P:GO:0044238; P:GO:0071704	F:nucleotide binding; F:transmembrane receptor protein serine/threonine kinase activity; P:cellular defense response; F:phosphoric diester hydrolase activity; C:plasmodesma; P:response to fungus; C:membrane; P:phosphorylation; P:primary metabolic process; P:organic substance metabolic process
Phvul.001G048800.1.p	LRK10_WHEATRecName: Full=Rust resistance kinase Lr10; AltName: Full=Probable receptor-like serine/threonine-protein kinase LRK10; Flags: Precursor	621	10	1.04537e-118	58,21	7	F:GO:0000166; F:GO:0004675; C:GO:0005886; C:GO:0009506; P:GO:0009620; P:GO:0010038; P:GO:0016310	F:nucleotide binding; F:transmembrane receptor protein serine/threonine kinase activity; C:plasma membrane; C:plasmodesma; P:response to fungus; P:response to metal ion; P:phosphorylation
Phvul.001G048900.1.p	LRL21_ARATHRecName: Full=LEAF RUST 10 DISEASE-RESISTANCE LOCUS RECEPTOR-LIKE PROTEIN KINASE-like 2.1; AltName: Full=Probable receptor-like serine/threonine-protein kinase LRK10L-2.1; Flags: Precursor	633	10	1.60922e-114	57,4	7	F:GO:0000166; F:GO:0004675; C:GO:0005886; C:GO:0009506; P:GO:0009620; P:GO:0010038; P:GO:0016310	F:nucleotide binding; F:transmembrane receptor protein serine/threonine kinase activity; C:plasma membrane; C:plasmodesma; P:response to fungus; P:response to metal ion; P:phosphorylation
Phvul.001G049000.1.p	LRK10_WHEATRecName: Full=Rust resistance kinase Lr10; AltName: Full=Probable receptor-like serine/threonine-protein kinase LRK10; Flags: Precursor	619	10	3.00924e-116	57,24	10	F:GO:0000166; F:GO:0004675; P:GO:0006968; F:GO:0008081; C:GO:0009506; P:GO:0009620; C:GO:0016020; P:GO:0016310; P:GO:0044238; P:GO:0071704	F:nucleotide binding; F:transmembrane receptor protein serine/threonine kinase activity; P:cellular defense response; F:phosphoric diester hydrolase activity; C:plasmodesma; P:response to fungus; C:membrane; P:phosphorylation; P:primary metabolic process; P:organic substance metabolic process
Phvul.001G049200.1.p	LRK10_WHEATRecName: Full=Rust resistance kinase Lr10; AltName: Full=Probable receptor-like serine/threonine-protein kinase LRK10; Flags: Precursor	330	10	2.49135e-117	70,89	11	F:GO:0000166; F:GO:0004675; C:GO:0005886; P:GO:0006968; F:GO:0008889; C:GO:0009506; P:GO:0009620; P:GO:0010038; P:GO:0016310; P:GO:0044238; P:GO:0071704	F:nucleotide binding; F:transmembrane receptor protein serine/threonine kinase activity; C:plasma membrane; P:cellular defense response; F:glycerophosphodiester phosphodiesterase activity; C:plasmodesma; P:response to fungus; P:response to metal ion; P:phosphorylation; P:primary metabolic process; P:organic substance metabolic process
Phvul.001G050700.1.p	KEG_ARATHRecName: Full=E3 ubiquitin-protein ligase KEG; AltName: Full=Protein KEEP ON GOING; AltName: Full=RING finger protein KEG; AltName: Full=RING-type E3 ubiquitin transferase KEG	632	10	8.40054e-31	46,13	15	F:GO:0004674; F:GO:0005515; C:GO:0005768; C:GO:0005794; P:GO:0006464; P:GO:0006950; P:GO:0007346; P:GO:0009737; P:GO:0009966; P:GO:0016192; P:GO:0016310; P:GO:0032502; P:GO:0035556; P:GO:0046907; P:GO:0048522	F:protein serine/threonine kinase activity; F:protein binding; C:endosome; C:Golgi apparatus; P:cellular protein modification process; P:response to stress; P:regulation of mitotic cell cycle; P:response to abscisic acid; P:regulation of signal transduction; P:vesicle-mediated transport; P:phosphorylation; P:developmental process; P:intracellular signal transduction; P:intracellular transport; P:positive regulation of cellular process
Phvul.001G051100.1.p	SD25_ARATHRecName: Full=G-type lectin S-receptor-like serine/threonine-protein kinase SD2-5; AltName: Full=S-domain-2 (SD2) receptor kinase 5; Short=SD2-5; Flags: Precursor	812	10	0	52,13	6	F:GO:0000166; F:GO:0004674; F:GO:0005516; C:GO:0005886; F:GO:0031625; P:GO:0046777	F:nucleotide binding; F:protein serine/threonine kinase activity; F:calmodulin binding; C:plasma membrane; F:ubiquitin protein ligase binding; P:protein autophosphorylation
Phvul.001G060600.1.p	PUB35_ARATHRecName: Full=U-box domain-containing protein 35; AltName: Full=Plant U-box protein 35; Includes: RecName: Full=E3 ubiquitin ligase; AltName: Full=RING-type E3 ubiquitin transferase; Includes: RecName: Full=Serine/threonine-protein kinase	779	10	2.56659e-136	56,45	6	F:GO:0004674; F:GO:0004842; C:GO:0005886; C:GO:0009507; P:GO:0016567; P:GO:0046777	F:protein serine/threonine kinase activity; F:ubiquitin-protein transferase activity; C:plasma membrane; C:chloroplast; P:protein ubiquitination; P:protein autophosphorylation
Phvul.001G066200.1.p	WAK2_ARATHRecName: Full=Wall-associated receptor kinase 2; Flags: Precursor	730	10	0	59,74	12	F:GO:0004674; F:GO:0005515; C:GO:0005773; P:GO:0009311; C:GO:0009505; P:GO:0009615; P:GO:0009751; P:GO:0009826; C:GO:0016020; P:GO:0046777; P:GO:0048527; P:GO:0050832	F:protein serine/threonine kinase activity; F:protein binding; C:vacuole; P:oligosaccharide metabolic process; C:plant-type cell wall; P:response to virus; P:response to salicylic acid; P:unidimensional cell growth; C:membrane; P:protein autophosphorylation; P:lateral root development; P:defense response to fungus
Phvul.001G066300.1.p	WAK2_ARATHRecName: Full=Wall-associated receptor kinase 2; Flags: Precursor	728	10	2.73757e-169	58,79	12	F:GO:0004674; F:GO:0005515; C:GO:0005773; P:GO:0009311; C:GO:0009505; P:GO:0009615; P:GO:0009751; P:GO:0009826; C:GO:0016020; P:GO:0046777; P:GO:0048527; P:GO:0050832	F:protein serine/threonine kinase activity; F:protein binding; C:vacuole; P:oligosaccharide metabolic process; C:plant-type cell wall; P:response to virus; P:response to salicylic acid; P:unidimensional cell growth; C:membrane; P:protein autophosphorylation; P:lateral root development; P:defense response to fungus
Phvul.001G066400.1.p	WAK2_ARATHRecName: Full=Wall-associated receptor kinase 2; Flags: Precursor	751	10	0	58,9	12	F:GO:0004674; F:GO:0005515; C:GO:0005773; P:GO:0009311; C:GO:0009505; P:GO:0009615; P:GO:0009751; P:GO:0009826; C:GO:0016020; P:GO:0046777; P:GO:0048527; P:GO:0050832	F:protein serine/threonine kinase activity; F:protein binding; C:vacuole; P:oligosaccharide metabolic process; C:plant-type cell wall; P:response to virus; P:response to salicylic acid; P:unidimensional cell growth; C:membrane; P:protein autophosphorylation; P:lateral root development; P:defense response to fungus
Phvul.001G067700.1.p	RBK2_ARATHRecName: Full=Receptor-like cytosolic serine/threonine-protein kinase RBK2; AltName: Full=Protein ROP BINDING PROTEIN KINASES 2	742	10	9.80151e-74	63,09	15	F:GO:0004674; C:GO:0005634; C:GO:0005829; C:GO:0005886; P:GO:0009738; P:GO:0009814; P:GO:0009845; C:GO:0012505; P:GO:0019722; F:GO:0019901; P:GO:0046777; P:GO:0048364; P:GO:0050832; F:GO:0051020; P:GO:0071369	F:protein serine/threonine kinase activity; C:nucleus; C:cytosol; C:plasma membrane; P:abscisic acid-activated signaling pathway; P:defense response, incompatible interaction; P:seed germination; C:endomembrane system; P:calcium-mediated signaling; F:protein kinase binding; P:protein autophosphorylation; P:root development; P:defense response to fungus; F:GTPase binding; P:cellular response to ethylene stimulus
Phvul.001G068500.1.p	LRK10_WHEATRecName: Full=Rust resistance kinase Lr10; AltName: Full=Probable receptor-like serine/threonine-protein kinase LRK10; Flags: Precursor	612	10	4.07124e-115	56,3	10	F:GO:0004674; F:GO:0005488; C:GO:0005886; P:GO:0006968; F:GO:0008081; C:GO:0009506; P:GO:0044237; P:GO:0044238; P:GO:0051707; P:GO:0071704	F:protein serine/threonine kinase activity; F:binding; C:plasma membrane; P:cellular defense response; F:phosphoric diester hydrolase activity; C:plasmodesma; P:cellular metabolic process; P:primary metabolic process; P:response to other organism; P:organic substance metabolic process
Phvul.001G068800.1.p	LRK10_WHEATRecName: Full=Rust resistance kinase Lr10; AltName: Full=Probable receptor-like serine/threonine-protein kinase LRK10; Flags: Precursor	411	10	6.51266e-111	68,06	11	F:GO:0004675; F:GO:0005488; C:GO:0005886; P:GO:0006968; F:GO:0008889; C:GO:0009506; P:GO:0009620; P:GO:0010038; P:GO:0044237; P:GO:0044238; P:GO:0071704	F:transmembrane receptor protein serine/threonine kinase activity; F:binding; C:plasma membrane; P:cellular defense response; F:glycerophosphodiester phosphodiesterase activity; C:plasmodesma; P:response to fungus; P:response to metal ion; P:cellular metabolic process; P:primary metabolic process; P:organic substance metabolic process
Phvul.001G069200.1.p	LRK10_WHEATRecName: Full=Rust resistance kinase Lr10; AltName: Full=Probable receptor-like serine/threonine-protein kinase LRK10; Flags: Precursor	384	10	8.71686e-110	69,07	11	F:GO:0000166; F:GO:0004675; C:GO:0005886; P:GO:0006968; F:GO:0008889; C:GO:0009506; P:GO:0009620; P:GO:0010038; P:GO:0016310; P:GO:0044238; P:GO:0071704	F:nucleotide binding; F:transmembrane receptor protein serine/threonine kinase activity; C:plasma membrane; P:cellular defense response; F:glycerophosphodiester phosphodiesterase activity; C:plasmodesma; P:response to fungus; P:response to metal ion; P:phosphorylation; P:primary metabolic process; P:organic substance metabolic process
Phvul.001G069216.1.p	LRK10_WHEATRecName: Full=Rust resistance kinase Lr10; AltName: Full=Probable receptor-like serine/threonine-protein kinase LRK10; Flags: Precursor	368	10	1.35101e-103	66,97	11	F:GO:0004674; F:GO:0005488; C:GO:0005886; P:GO:0006968; F:GO:0008889; C:GO:0009506; P:GO:0010038; P:GO:0044237; P:GO:0044238; P:GO:0051707; P:GO:0071704	F:protein serine/threonine kinase activity; F:binding; C:plasma membrane; P:cellular defense response; F:glycerophosphodiester phosphodiesterase activity; C:plasmodesma; P:response to metal ion; P:cellular metabolic process; P:primary metabolic process; P:response to other organism; P:organic substance metabolic process
Phvul.001G069232.1.p	LRK10_WHEATRecName: Full=Rust resistance kinase Lr10; AltName: Full=Probable receptor-like serine/threonine-protein kinase LRK10; Flags: Precursor	668	10	1.61801e-107	61,6	11	F:GO:0004674; F:GO:0005488; C:GO:0005886; P:GO:0006968; F:GO:0008081; C:GO:0009506; P:GO:0010038; P:GO:0044237; P:GO:0044238; P:GO:0051707; P:GO:0071704	F:protein serine/threonine kinase activity; F:binding; C:plasma membrane; P:cellular defense response; F:phosphoric diester hydrolase activity; C:plasmodesma; P:response to metal ion; P:cellular metabolic process; P:primary metabolic process; P:response to other organism; P:organic substance metabolic process
Phvul.001G069248.1.p	LRK10_WHEATRecName: Full=Rust resistance kinase Lr10; AltName: Full=Probable receptor-like serine/threonine-protein kinase LRK10; Flags: Precursor	399	10	3.31139e-110	69,13	11	F:GO:0004674; F:GO:0005488; C:GO:0005886; P:GO:0006968; F:GO:0008889; C:GO:0009506; P:GO:0010038; P:GO:0044237; P:GO:0044238; P:GO:0051707; P:GO:0071704	F:protein serine/threonine kinase activity; F:binding; C:plasma membrane; P:cellular defense response; F:glycerophosphodiester phosphodiesterase activity; C:plasmodesma; P:response to metal ion; P:cellular metabolic process; P:primary metabolic process; P:response to other organism; P:organic substance metabolic process
Phvul.001G069264.1.p	LRK10_WHEATRecName: Full=Rust resistance kinase Lr10; AltName: Full=Probable receptor-like serine/threonine-protein kinase LRK10; Flags: Precursor	573	10	9.18301e-119	59,02	9	F:GO:0004674; C:GO:0005886; P:GO:0006968; F:GO:0008081; P:GO:0008152; C:GO:0009506; P:GO:0009987; P:GO:0010038; P:GO:0051707	F:protein serine/threonine kinase activity; C:plasma membrane; P:cellular defense response; F:phosphoric diester hydrolase activity; P:metabolic process; C:plasmodesma; P:cellular process; P:response to metal ion; P:response to other organism
Phvul.001G069300.1.p	LRK10_WHEATRecName: Full=Rust resistance kinase Lr10; AltName: Full=Probable receptor-like serine/threonine-protein kinase LRK10; Flags: Precursor	298	10	1.6582e-96	64,09	10	F:GO:0004675; F:GO:0005488; C:GO:0005886; P:GO:0006968; F:GO:0008081; C:GO:0009506; P:GO:0009620; P:GO:0044237; P:GO:0044238; P:GO:0071704	F:transmembrane receptor protein serine/threonine kinase activity; F:binding; C:plasma membrane; P:cellular defense response; F:phosphoric diester hydrolase activity; C:plasmodesma; P:response to fungus; P:cellular metabolic process; P:primary metabolic process; P:organic substance metabolic process
Phvul.001G069500.1.p	LRK10_WHEATRecName: Full=Rust resistance kinase Lr10; AltName: Full=Probable receptor-like serine/threonine-protein kinase LRK10; Flags: Precursor	339	10	1.43159e-112	71,68	12	F:GO:0000166; P:GO:0002376; F:GO:0004675; C:GO:0005886; P:GO:0006968; F:GO:0008889; C:GO:0009506; P:GO:0009620; P:GO:0010038; P:GO:0016310; P:GO:0044238; P:GO:0071704	F:nucleotide binding; P:immune system process; F:transmembrane receptor protein serine/threonine kinase activity; C:plasma membrane; P:cellular defense response; F:glycerophosphodiester phosphodiesterase activity; C:plasmodesma; P:response to fungus; P:response to metal ion; P:phosphorylation; P:primary metabolic process; P:organic substance metabolic process
Phvul.001G069600.1.p	LRK10_WHEATRecName: Full=Rust resistance kinase Lr10; AltName: Full=Probable receptor-like serine/threonine-protein kinase LRK10; Flags: Precursor	603	10	2.972e-120	56,89	10	F:GO:0004674; F:GO:0005488; C:GO:0005886; P:GO:0006968; F:GO:0008081; C:GO:0009506; P:GO:0044237; P:GO:0044238; P:GO:0051707; P:GO:0071704	F:protein serine/threonine kinase activity; F:binding; C:plasma membrane; P:cellular defense response; F:phosphoric diester hydrolase activity; C:plasmodesma; P:cellular metabolic process; P:primary metabolic process; P:response to other organism; P:organic substance metabolic process
Phvul.001G069800.1.p	LRK10_WHEATRecName: Full=Rust resistance kinase Lr10; AltName: Full=Probable receptor-like serine/threonine-protein kinase LRK10; Flags: Precursor	296	10	8.02396e-87	70,69	12	F:GO:0000166; P:GO:0002376; F:GO:0004675; C:GO:0005886; P:GO:0006968; F:GO:0008889; C:GO:0009506; P:GO:0009620; P:GO:0010038; P:GO:0016310; P:GO:0044238; P:GO:0071704	F:nucleotide binding; P:immune system process; F:transmembrane receptor protein serine/threonine kinase activity; C:plasma membrane; P:cellular defense response; F:glycerophosphodiester phosphodiesterase activity; C:plasmodesma; P:response to fungus; P:response to metal ion; P:phosphorylation; P:primary metabolic process; P:organic substance metabolic process
Phvul.001G069900.1.p	LRK10_WHEATRecName: Full=Rust resistance kinase Lr10; AltName: Full=Probable receptor-like serine/threonine-protein kinase LRK10; Flags: Precursor	351	10	3.82988e-111	71,49	12	F:GO:0000166; P:GO:0002376; F:GO:0004675; C:GO:0005886; P:GO:0006968; F:GO:0008889; C:GO:0009506; P:GO:0009620; P:GO:0010038; P:GO:0016310; P:GO:0044238; P:GO:0071704	F:nucleotide binding; P:immune system process; F:transmembrane receptor protein serine/threonine kinase activity; C:plasma membrane; P:cellular defense response; F:glycerophosphodiester phosphodiesterase activity; C:plasmodesma; P:response to fungus; P:response to metal ion; P:phosphorylation; P:primary metabolic process; P:organic substance metabolic process
Phvul.001G070000.1.p	LRK10_WHEATRecName: Full=Rust resistance kinase Lr10; AltName: Full=Probable receptor-like serine/threonine-protein kinase LRK10; Flags: Precursor	616	10	4.33629e-121	59	11	F:GO:0004674; F:GO:0005488; C:GO:0005886; P:GO:0006968; F:GO:0008081; C:GO:0009506; P:GO:0010038; P:GO:0044237; P:GO:0044238; P:GO:0051707; P:GO:0071704	F:protein serine/threonine kinase activity; F:binding; C:plasma membrane; P:cellular defense response; F:phosphoric diester hydrolase activity; C:plasmodesma; P:response to metal ion; P:cellular metabolic process; P:primary metabolic process; P:response to other organism; P:organic substance metabolic process
Phvul.001G070200.1.p	LRK10_WHEATRecName: Full=Rust resistance kinase Lr10; AltName: Full=Probable receptor-like serine/threonine-protein kinase LRK10; Flags: Precursor	428	10	1.59989e-112	68,38	11	F:GO:0000166; F:GO:0004675; C:GO:0005886; P:GO:0006968; F:GO:0008889; C:GO:0009506; P:GO:0009620; P:GO:0010038; P:GO:0016310; P:GO:0044238; P:GO:0071704	F:nucleotide binding; F:transmembrane receptor protein serine/threonine kinase activity; C:plasma membrane; P:cellular defense response; F:glycerophosphodiester phosphodiesterase activity; C:plasmodesma; P:response to fungus; P:response to metal ion; P:phosphorylation; P:primary metabolic process; P:organic substance metabolic process
Phvul.001G071100.1.p	Y1105_ARATHRecName: Full=Probable receptor-like protein kinase At1g11050; Flags: Precursor	615	10	0	61,46	7	P:GO:0002237; F:GO:0004674; F:GO:0005515; C:GO:0005886; P:GO:0009625; P:GO:0046777; P:GO:0050826	P:response to molecule of bacterial origin; F:protein serine/threonine kinase activity; F:protein binding; C:plasma membrane; P:response to insect; P:protein autophosphorylation; P:response to freezing
Phvul.001G071200.1.p	Y1105_ARATHRecName: Full=Probable receptor-like protein kinase At1g11050; Flags: Precursor	608	10	3.55123e-165	60,21	7	P:GO:0002237; F:GO:0004674; F:GO:0005515; C:GO:0005886; P:GO:0009625; P:GO:0046777; P:GO:0050826	P:response to molecule of bacterial origin; F:protein serine/threonine kinase activity; F:protein binding; C:plasma membrane; P:response to insect; P:protein autophosphorylation; P:response to freezing
Phvul.001G071300.1.p	Y1105_ARATHRecName: Full=Probable receptor-like protein kinase At1g11050; Flags: Precursor	594	10	0	59,5	8	F:GO:0004674; F:GO:0005515; C:GO:0005886; P:GO:0007639; F:GO:0015026; P:GO:0046777; P:GO:0048653; P:GO:0050896	F:protein serine/threonine kinase activity; F:protein binding; C:plasma membrane; P:homeostasis of number of meristem cells; F:coreceptor activity; P:protein autophosphorylation; P:anther development; P:response to stimulus
Phvul.001G073501.1.p	CKL3_ARATHRecName: Full=Casein kinase 1-like protein 3; AltName: Full=Protein CASEIN KINASE I-LIKE 3; Short=CK1.3	430	10	1.34737e-167	82,2	20	F:GO:0004674; F:GO:0004712; F:GO:0005524; C:GO:0005634; C:GO:0005886; P:GO:0009409; C:GO:0009506; P:GO:0009640; P:GO:0009741; P:GO:0009785; P:GO:0009850; C:GO:0012505; F:GO:0015631; P:GO:0018105; P:GO:0043622; P:GO:0046777; P:GO:0048364; P:GO:0051510; C:GO:0055028; C:GO:0090397	F:protein serine/threonine kinase activity; F:protein serine/threonine/tyrosine kinase activity; F:ATP binding; C:nucleus; C:plasma membrane; P:response to cold; C:plasmodesma; P:photomorphogenesis; P:response to brassinosteroid; P:blue light signaling pathway; P:auxin metabolic process; C:endomembrane system; F:tubulin binding; P:peptidyl-serine phosphorylation; P:cortical microtubule organization; P:protein autophosphorylation; P:root development; P:regulation of unidimensional cell growth; C:cortical microtubule; C:stigma papilla
Phvul.001G075500.1.p	LRK10_WHEATRecName: Full=Rust resistance kinase Lr10; AltName: Full=Probable receptor-like serine/threonine-protein kinase LRK10; Flags: Precursor	617	10	7.5121e-129	59,28	11	F:GO:0004674; F:GO:0005488; C:GO:0005886; P:GO:0006968; F:GO:0008081; C:GO:0009506; P:GO:0010038; P:GO:0044237; P:GO:0044238; P:GO:0051707; P:GO:0071704	F:protein serine/threonine kinase activity; F:binding; C:plasma membrane; P:cellular defense response; F:phosphoric diester hydrolase activity; C:plasmodesma; P:response to metal ion; P:cellular metabolic process; P:primary metabolic process; P:response to other organism; P:organic substance metabolic process
Phvul.001G075600.1.p	LRK10_WHEATRecName: Full=Rust resistance kinase Lr10; AltName: Full=Probable receptor-like serine/threonine-protein kinase LRK10; Flags: Precursor	698	10	2.60677e-103	64,11	10	F:GO:0000166; F:GO:0004675; C:GO:0005886; P:GO:0006968; F:GO:0008889; C:GO:0009506; P:GO:0009620; P:GO:0016310; P:GO:0044238; P:GO:0071704	F:nucleotide binding; F:transmembrane receptor protein serine/threonine kinase activity; C:plasma membrane; P:cellular defense response; F:glycerophosphodiester phosphodiesterase activity; C:plasmodesma; P:response to fungus; P:phosphorylation; P:primary metabolic process; P:organic substance metabolic process
Phvul.001G075800.2.p	LRK10_WHEATRecName: Full=Rust resistance kinase Lr10; AltName: Full=Probable receptor-like serine/threonine-protein kinase LRK10; Flags: Precursor	687	10	1.01769e-111	62,16	10	F:GO:0004674; F:GO:0005488; C:GO:0005886; P:GO:0006968; F:GO:0008081; C:GO:0009506; P:GO:0044237; P:GO:0044238; P:GO:0051707; P:GO:0071704	F:protein serine/threonine kinase activity; F:binding; C:plasma membrane; P:cellular defense response; F:phosphoric diester hydrolase activity; C:plasmodesma; P:cellular metabolic process; P:primary metabolic process; P:response to other organism; P:organic substance metabolic process
Phvul.001G076100.1.p	LRK10_WHEATRecName: Full=Rust resistance kinase Lr10; AltName: Full=Probable receptor-like serine/threonine-protein kinase LRK10; Flags: Precursor	699	10	1.16566e-107	62,48	11	F:GO:0004675; F:GO:0005488; C:GO:0005886; P:GO:0006968; F:GO:0008889; C:GO:0009506; P:GO:0009620; P:GO:0010038; P:GO:0044237; P:GO:0044238; P:GO:0071704	F:transmembrane receptor protein serine/threonine kinase activity; F:binding; C:plasma membrane; P:cellular defense response; F:glycerophosphodiester phosphodiesterase activity; C:plasmodesma; P:response to fungus; P:response to metal ion; P:cellular metabolic process; P:primary metabolic process; P:organic substance metabolic process
Phvul.001G076200.1.p	LRK10_WHEATRecName: Full=Rust resistance kinase Lr10; AltName: Full=Probable receptor-like serine/threonine-protein kinase LRK10; Flags: Precursor	594	10	1.72866e-119	59,71	9	F:GO:0005488; C:GO:0005886; P:GO:0006968; F:GO:0008081; P:GO:0010038; F:GO:0016301; P:GO:0044237; P:GO:0044238; P:GO:0071704	F:binding; C:plasma membrane; P:cellular defense response; F:phosphoric diester hydrolase activity; P:response to metal ion; F:kinase activity; P:cellular metabolic process; P:primary metabolic process; P:organic substance metabolic process
Phvul.001G076900.1.p	HD16N_ORYSJRecName: Full=Casein kinase 1-like protein HD16; AltName: Full=Os03g0793500 protein; AltName: Full=Protein EARLY FLOWERING 1; AltName: Full=Protein HEADING DATE 16	685	10	0	62,65	31	C:GO:0000139; C:GO:0000228; P:GO:0000902; F:GO:0004674; F:GO:0004713; F:GO:0005515; F:GO:0005524; C:GO:0005813; C:GO:0005829; C:GO:0005847; P:GO:0006282; P:GO:0007030; C:GO:0009506; P:GO:0009740; P:GO:0009908; P:GO:0010845; C:GO:0016607; P:GO:0018105; C:GO:0030877; P:GO:0030999; P:GO:0032436; C:GO:0036064; P:GO:0040008; C:GO:0044732; C:GO:0045095; P:GO:0045104; P:GO:0048586; P:GO:0060069; P:GO:0090090; P:GO:1904424; C:GO:1990904	C:Golgi membrane; C:nuclear chromosome; P:cell morphogenesis; F:protein serine/threonine kinase activity; F:protein tyrosine kinase activity; F:protein binding; F:ATP binding; C:centrosome; C:cytosol; C:mRNA cleavage and polyadenylation specificity factor complex; P:regulation of DNA repair; P:Golgi organization; C:plasmodesma; P:gibberellic acid mediated signaling pathway; P:flower development; P:positive regulation of reciprocal meiotic recombination; C:nuclear speck; P:peptidyl-serine phosphorylation; C:beta-catenin destruction complex; P:linear element assembly; P:positive regulation of proteasomal ubiquitin-dependent protein catabolic process; C:ciliary basal body; P:regulation of growth; C:mitotic spindle pole body; C:keratin filament; P:intermediate filament cytoskeleton organization; P:regulation of long-day photoperiodism, flowering; P:Wnt signaling pathway, regulating spindle positioning; P:negative regulation of canonical Wnt signaling pathway; P:regulation of GTP binding; C:ribonucleoprotein complex
Phvul.001G083100.1.p	THE1_ARATHRecName: Full=Receptor-like protein kinase THESEUS 1; Flags: Precursor	377	10	1.2558e-53	55,5	6	F:GO:0004674; C:GO:0005886; P:GO:0010038; F:GO:0019901; P:GO:0044419; P:GO:0046777	F:protein serine/threonine kinase activity; C:plasma membrane; P:response to metal ion; F:protein kinase binding; P:interspecies interaction between organisms; P:protein autophosphorylation
Phvul.001G083300.1.p	RPK2_ARATHRecName: Full=LRR receptor-like serine/threonine-protein kinase RPK2; AltName: Full=Protein TOADSTOOL 2; AltName: Full=Receptor-like protein kinase 2; Flags: Precursor	1055	10	0	49,7	20	F:GO:0004672; F:GO:0005515; C:GO:0005886; P:GO:0009409; P:GO:0009414; P:GO:0009808; P:GO:0009846; P:GO:0009942; P:GO:0009945; P:GO:0010073; P:GO:0010152; P:GO:0016310; P:GO:0022603; P:GO:0030154; P:GO:0044238; P:GO:0048508; P:GO:0048653; P:GO:0050794; P:GO:1901564; P:GO:2000026	F:protein kinase activity; F:protein binding; C:plasma membrane; P:response to cold; P:response to water deprivation; P:lignin metabolic process; P:pollen germination; P:longitudinal axis specification; P:radial axis specification; P:meristem maintenance; P:pollen maturation; P:phosphorylation; P:regulation of anatomical structure morphogenesis; P:cell differentiation; P:primary metabolic process; P:embryonic meristem development; P:anther development; P:regulation of cellular process; P:organonitrogen compound metabolic process; P:regulation of multicellular organismal development
Phvul.001G090800.2.p	PBS1_ARATHRecName: Full=Serine/threonine-protein kinase PBS1; AltName: Full=AvrPphB susceptible protein 1	419	10	2.1936e-148	71,84	15	P:GO:0000187; P:GO:0002221; F:GO:0004675; F:GO:0005515; F:GO:0005524; C:GO:0005777; P:GO:0007178; P:GO:0009816; P:GO:0045088; C:GO:0046658; P:GO:0046777; P:GO:0071323; P:GO:1900150; P:GO:1900426; P:GO:1900459	P:activation of MAPK activity; P:pattern recognition receptor signaling pathway; F:transmembrane receptor protein serine/threonine kinase activity; F:protein binding; F:ATP binding; C:peroxisome; P:transmembrane receptor protein serine/threonine kinase signaling pathway; P:defense response to bacterium, incompatible interaction; P:regulation of innate immune response; C:anchored component of plasma membrane; P:protein autophosphorylation; P:cellular response to chitin; P:regulation of defense response to fungus; P:positive regulation of defense response to bacterium; P:positive regulation of brassinosteroid mediated signaling pathway
Phvul.001G095500.1.p	LYK2_ARATHRecName: Full=Protein LYK2; AltName: Full=LysM domain receptor-like kinase 2; AltName: Full=LysM-containing receptor-like kinase 2; Flags: Precursor	691	10	6.26911e-134	48,21	18	P:GO:0002237; P:GO:0002831; F:GO:0004672; F:GO:0005515; P:GO:0006468; P:GO:0007165; P:GO:0009737; P:GO:0010243; C:GO:0016020; P:GO:0031347; P:GO:0032101; P:GO:0045087; P:GO:0048584; P:GO:0050832; P:GO:0071310; P:GO:0071495; F:GO:0097367; P:GO:1901701	P:response to molecule of bacterial origin; P:regulation of response to biotic stimulus; F:protein kinase activity; F:protein binding; P:protein phosphorylation; P:signal transduction; P:response to abscisic acid; P:response to organonitrogen compound; C:membrane; P:regulation of defense response; P:regulation of response to external stimulus; P:innate immune response; P:positive regulation of response to stimulus; P:defense response to fungus; P:cellular response to organic substance; P:cellular response to endogenous stimulus; F:carbohydrate derivative binding; P:cellular response to oxygen-containing compound
Phvul.001G096600.1.p	STY13_ARATHRecName: Full=Serine/threonine-protein kinase STY13; AltName: Full=AtSTYPK; AltName: Full=Serine/threonine/tyrosine-protein kinase 13	352	10	1.06246e-67	58,91	23	F:GO:0000166; F:GO:0004674; F:GO:0004713; F:GO:0005515; C:GO:0005829; C:GO:0005856; C:GO:0005886; C:GO:0005938; P:GO:0006972; P:GO:0007260; P:GO:0009658; P:GO:0010344; P:GO:0010628; P:GO:0031156; P:GO:0042307; P:GO:0043406; P:GO:0045995; P:GO:0046330; P:GO:0046777; P:GO:0071244; P:GO:0090333; P:GO:1904894; P:GO:2000030	F:nucleotide binding; F:protein serine/threonine kinase activity; F:protein tyrosine kinase activity; F:protein binding; C:cytosol; C:cytoskeleton; C:plasma membrane; C:cell cortex; P:hyperosmotic response; P:tyrosine phosphorylation of STAT protein; P:chloroplast organization; P:seed oilbody biogenesis; P:positive regulation of gene expression; P:regulation of sorocarp development; P:positive regulation of protein import into nucleus; P:positive regulation of MAP kinase activity; P:regulation of embryonic development; P:positive regulation of JNK cascade; P:protein autophosphorylation; P:cellular response to carbon dioxide; P:regulation of stomatal closure; P:positive regulation of receptor signaling pathway via STAT; P:regulation of response to red or far red light
Phvul.001G110300.1.p	HD16N_ORYSJRecName: Full=Casein kinase 1-like protein HD16; AltName: Full=Os03g0793500 protein; AltName: Full=Protein EARLY FLOWERING 1; AltName: Full=Protein HEADING DATE 16	708	10	0	60,48	50	C:GO:0000139; C:GO:0000228; P:GO:0000902; P:GO:0001934; F:GO:0004674; F:GO:0004713; F:GO:0005515; F:GO:0005524; C:GO:0005813; C:GO:0005819; C:GO:0005829; C:GO:0005847; C:GO:0005886; C:GO:0005929; P:GO:0006282; P:GO:0007020; P:GO:0007030; P:GO:0009740; P:GO:0009908; P:GO:0010845; C:GO:0016607; P:GO:0018105; C:GO:0030877; P:GO:0030999; P:GO:0032436; P:GO:0032922; P:GO:0034067; P:GO:0035331; P:GO:0040008; P:GO:0042593; P:GO:0042752; C:GO:0043005; C:GO:0044732; C:GO:0045095; P:GO:0045104; P:GO:0045879; P:GO:0045880; C:GO:0048471; P:GO:0048586; P:GO:0051225; P:GO:0060069; P:GO:0061512; P:GO:0071539; P:GO:0090090; P:GO:0090263; P:GO:1904424; P:GO:1905515; P:GO:1990090; C:GO:1990904; P:GO:2000052	C:Golgi membrane; C:nuclear chromosome; P:cell morphogenesis; P:positive regulation of protein phosphorylation; F:protein serine/threonine kinase activity; F:protein tyrosine kinase activity; F:protein binding; F:ATP binding; C:centrosome; C:spindle; C:cytosol; C:mRNA cleavage and polyadenylation specificity factor complex; C:plasma membrane; C:cilium; P:regulation of DNA repair; P:microtubule nucleation; P:Golgi organization; P:gibberellic acid mediated signaling pathway; P:flower development; P:positive regulation of reciprocal meiotic recombination; C:nuclear speck; P:peptidyl-serine phosphorylation; C:beta-catenin destruction complex; P:linear element assembly; P:positive regulation of proteasomal ubiquitin-dependent protein catabolic process; P:circadian regulation of gene expression; P:protein localization to Golgi apparatus; P:negative regulation of hippo signaling; P:regulation of growth; P:glucose homeostasis; P:regulation of circadian rhythm; C:neuron projection; C:mitotic spindle pole body; C:keratin filament; P:intermediate filament cytoskeleton organization; P:negative regulation of smoothened signaling pathway; P:positive regulation of smoothened signaling pathway; C:perinuclear region of cytoplasm; P:regulation of long-day photoperiodism, flowering; P:spindle assembly; P:Wnt signaling pathway, regulating spindle positioning; P:protein localization to cilium; P:protein localization to centrosome; P:negative regulation of canonical Wnt signaling pathway; P:positive regulation of canonical Wnt signaling pathway; P:regulation of GTP binding; P:non-motile cilium assembly; P:cellular response to nerve growth factor stimulus; C:ribonucleoprotein complex; P:positive regulation of non-canonical Wnt signaling pathway
Phvul.001G115100.1.p	Y3037_ARATHRecName: Full=Probable inactive leucine-rich repeat receptor-like protein kinase At3g03770; Flags: Precursor	781	10	0	50,39	15	F:GO:0000166; F:GO:0004672; F:GO:0005515; C:GO:0005886; C:GO:0009506; P:GO:0009653; P:GO:0009790; P:GO:0009791; P:GO:0009888; P:GO:0030154; P:GO:0042221; P:GO:0046777; P:GO:0048608; P:GO:0050794; P:GO:2000026	F:nucleotide binding; F:protein kinase activity; F:protein binding; C:plasma membrane; C:plasmodesma; P:anatomical structure morphogenesis; P:embryo development; P:post-embryonic development; P:tissue development; P:cell differentiation; P:response to chemical; P:protein autophosphorylation; P:reproductive structure development; P:regulation of cellular process; P:regulation of multicellular organismal development
Phvul.001G121501.1.p	CAMK1_ARATHRecName: Full=CDPK-related kinase 1; Short=AtCRK1; AltName: Full=Calcium/calmodulin-dependent protein kinase 3; AltName: Full=Calmodulin-binding protein kinase 3; Short=AtCBK3; Short=CaM-binding protein kinase 3	580	10	0	80,58	17	F:GO:0004683; F:GO:0004713; F:GO:0005509; F:GO:0005516; F:GO:0005524; C:GO:0005634; C:GO:0005737; C:GO:0005886; C:GO:0009506; F:GO:0009931; P:GO:0009939; P:GO:0010150; P:GO:0010286; P:GO:0018105; P:GO:0035556; P:GO:0046777; P:GO:0071215	F:calmodulin-dependent protein kinase activity; F:protein tyrosine kinase activity; F:calcium ion binding; F:calmodulin binding; F:ATP binding; C:nucleus; C:cytoplasm; C:plasma membrane; C:plasmodesma; F:calcium-dependent protein serine/threonine kinase activity; P:positive regulation of gibberellic acid mediated signaling pathway; P:leaf senescence; P:heat acclimation; P:peptidyl-serine phosphorylation; P:intracellular signal transduction; P:protein autophosphorylation; P:cellular response to abscisic acid stimulus
Phvul.001G130800.1.p	WAK2_ARATHRecName: Full=Wall-associated receptor kinase 2; Flags: Precursor	756	10	0	59,17	12	F:GO:0004674; F:GO:0005515; C:GO:0005773; P:GO:0009311; C:GO:0009505; P:GO:0009615; P:GO:0009751; P:GO:0009826; C:GO:0016020; P:GO:0046777; P:GO:0048527; P:GO:0050832	F:protein serine/threonine kinase activity; F:protein binding; C:vacuole; P:oligosaccharide metabolic process; C:plant-type cell wall; P:response to virus; P:response to salicylic acid; P:unidimensional cell growth; C:membrane; P:protein autophosphorylation; P:lateral root development; P:defense response to fungus
Phvul.001G134600.1.p	PXC3_ARATHRecName: Full=Leucine-rich repeat receptor-like tyrosine-protein kinase PXC3; AltName: Full=Protein PXY/TDR-CORRELATED 3; Flags: Precursor	887	10	0	56,99	22	F:GO:0004714; F:GO:0005515; F:GO:0005524; C:GO:0005886; P:GO:0006810; P:GO:0006950; P:GO:0007389; P:GO:0009605; P:GO:0009793; P:GO:0009889; P:GO:0010015; P:GO:0010087; C:GO:0016021; P:GO:0018108; P:GO:0022603; P:GO:0042221; F:GO:0042277; P:GO:0045595; P:GO:0048507; P:GO:0048878; P:GO:1905393; P:GO:2000023	F:transmembrane receptor protein tyrosine kinase activity; F:protein binding; F:ATP binding; C:plasma membrane; P:transport; P:response to stress; P:pattern specification process; P:response to external stimulus; P:embryo development ending in seed dormancy; P:regulation of biosynthetic process; P:root morphogenesis; P:phloem or xylem histogenesis; C:integral component of membrane; P:peptidyl-tyrosine phosphorylation; P:regulation of anatomical structure morphogenesis; P:response to chemical; F:peptide binding; P:regulation of cell differentiation; P:meristem development; P:chemical homeostasis; P:plant organ formation; P:regulation of lateral root development
Phvul.001G135300.1.p	CDPKW_ARATHRecName: Full=Calcium-dependent protein kinase 32	538	10	0	85,79	13	F:GO:0005509; F:GO:0005516; F:GO:0005524; C:GO:0005634; C:GO:0005737; C:GO:0005886; C:GO:0009506; P:GO:0009651; P:GO:0009738; F:GO:0009931; P:GO:0018105; P:GO:0035556; P:GO:0046777	F:calcium ion binding; F:calmodulin binding; F:ATP binding; C:nucleus; C:cytoplasm; C:plasma membrane; C:plasmodesma; P:response to salt stress; P:abscisic acid-activated signaling pathway; F:calcium-dependent protein serine/threonine kinase activity; P:peptidyl-serine phosphorylation; P:intracellular signal transduction; P:protein autophosphorylation
Phvul.001G137000.2.p	NEK6_ORYSJRecName: Full=Serine/threonine-protein kinase Nek6; AltName: Full=NimA-related protein kinase 6; AltName: Full=OsNek6	664	10	0	82,04	9	F:GO:0004674; F:GO:0005515; F:GO:0005524; P:GO:0006468; P:GO:0009913; P:GO:0010311; P:GO:0010366; P:GO:0043622; C:GO:0055028	F:protein serine/threonine kinase activity; F:protein binding; F:ATP binding; P:protein phosphorylation; P:epidermal cell differentiation; P:lateral root formation; P:negative regulation of ethylene biosynthetic process; P:cortical microtubule organization; C:cortical microtubule
Phvul.001G137300.1.p	Y5694_ARATHRecName: Full=Probably inactive leucine-rich repeat receptor-like protein kinase At5g06940; Flags: Precursor	884	10	0	54,24	20	F:GO:0000166; F:GO:0004672; F:GO:0005102; C:GO:0005886; P:GO:0006950; P:GO:0009605; P:GO:0009838; P:GO:0009889; P:GO:0010087; P:GO:0010102; P:GO:0018193; F:GO:0038023; P:GO:0042221; F:GO:0042277; P:GO:0046777; P:GO:0048437; P:GO:0048509; P:GO:0050794; P:GO:1905393; P:GO:2000023	F:nucleotide binding; F:protein kinase activity; F:signaling receptor binding; C:plasma membrane; P:response to stress; P:response to external stimulus; P:abscission; P:regulation of biosynthetic process; P:phloem or xylem histogenesis; P:lateral root morphogenesis; P:peptidyl-amino acid modification; F:signaling receptor activity; P:response to chemical; F:peptide binding; P:protein autophosphorylation; P:floral organ development; P:regulation of meristem development; P:regulation of cellular process; P:plant organ formation; P:regulation of lateral root development
Phvul.001G138500.1.p	ZAR1_ARATHRecName: Full=Receptor protein kinase-like protein ZAR1; AltName: Full=Protein ZYGOTIC ARREST 1; Flags: Precursor	653	10	2.32075e-133	49,72	7	F:GO:0004672; F:GO:0005515; P:GO:0006468; C:GO:0009507; P:GO:0010070; C:GO:0016020; C:GO:0071944	F:protein kinase activity; F:protein binding; P:protein phosphorylation; C:chloroplast; P:zygote asymmetric cell division; C:membrane; C:cell periphery
Phvul.001G140900.2.p	SRF2_ARATHRecName: Full=Protein STRUBBELIG-RECEPTOR FAMILY 2; AltName: Full=Leucine-rich repeat receptor kinase-like protein SRF2; Flags: Precursor	410	10	4.46138e-102	60,2	18	P:GO:0000902; F:GO:0004674; C:GO:0005634; C:GO:0005829; C:GO:0005886; P:GO:0007623; C:GO:0009506; P:GO:0010059; P:GO:0010063; P:GO:0010071; P:GO:0010183; P:GO:0010305; P:GO:0016310; P:GO:0042127; F:GO:0042802; P:GO:0048366; P:GO:0048481; C:GO:0090404	P:cell morphogenesis; F:protein serine/threonine kinase activity; C:nucleus; C:cytosol; C:plasma membrane; P:circadian rhythm; C:plasmodesma; P:positive regulation of atrichoblast fate specification; P:positive regulation of trichoblast fate specification; P:root meristem specification; P:pollen tube guidance; P:leaf vascular tissue pattern formation; P:phosphorylation; P:regulation of cell population proliferation; F:identical protein binding; P:leaf development; P:plant ovule development; C:pollen tube tip
Phvul.001G146800.1.p	RBK2_ARATHRecName: Full=Receptor-like cytosolic serine/threonine-protein kinase RBK2; AltName: Full=Protein ROP BINDING PROTEIN KINASES 2	403	10	3.35554e-135	65,37	12	F:GO:0000166; F:GO:0004675; C:GO:0005634; C:GO:0005829; C:GO:0005886; C:GO:0009506; P:GO:0009814; C:GO:0012505; P:GO:0046777; P:GO:0050832; F:GO:0051020; P:GO:0071369	F:nucleotide binding; F:transmembrane receptor protein serine/threonine kinase activity; C:nucleus; C:cytosol; C:plasma membrane; C:plasmodesma; P:defense response, incompatible interaction; C:endomembrane system; P:protein autophosphorylation; P:defense response to fungus; F:GTPase binding; P:cellular response to ethylene stimulus
Phvul.001G146900.1.p	RKF3_ARATHRecName: Full=Probable LRR receptor-like serine/threonine-protein kinase RKF3; AltName: Full=Receptor-like kinase in flowers 3; Flags: Precursor	640	10	0	61,52	5	F:GO:0000166; F:GO:0004675; C:GO:0005886; P:GO:0007165; P:GO:0046777	F:nucleotide binding; F:transmembrane receptor protein serine/threonine kinase activity; C:plasma membrane; P:signal transduction; P:protein autophosphorylation
Phvul.001G147001.1.p	RKF3_ARATHRecName: Full=Probable LRR receptor-like serine/threonine-protein kinase RKF3; AltName: Full=Receptor-like kinase in flowers 3; Flags: Precursor	305	10	1.62406e-146	64,59	12	P:GO:0002237; F:GO:0004675; F:GO:0005515; F:GO:0005524; C:GO:0005777; C:GO:0005886; P:GO:0007178; P:GO:0009625; C:GO:0016021; P:GO:0046777; P:GO:0050826; P:GO:1900459	P:response to molecule of bacterial origin; F:transmembrane receptor protein serine/threonine kinase activity; F:protein binding; F:ATP binding; C:peroxisome; C:plasma membrane; P:transmembrane receptor protein serine/threonine kinase signaling pathway; P:response to insect; C:integral component of membrane; P:protein autophosphorylation; P:response to freezing; P:positive regulation of brassinosteroid mediated signaling pathway
Phvul.001G154300.1.p	NEK4_ARATHRecName: Full=Serine/threonine-protein kinase Nek4; AltName: Full=NimA-related protein kinase 4; Short=AtNek4	643	10	0	73,29	7	F:GO:0004674; F:GO:0005515; F:GO:0005524; P:GO:0006468; P:GO:0009913; P:GO:0043622; C:GO:0055028	F:protein serine/threonine kinase activity; F:protein binding; F:ATP binding; P:protein phosphorylation; P:epidermal cell differentiation; P:cortical microtubule organization; C:cortical microtubule
Phvul.001G162200.1.p	TRC_DROPSRecName: Full=Serine/threonine-protein kinase tricorner; AltName: Full=NDR protein kinase; AltName: Full=Serine/threonine-protein kinase 38-like	543	10	1.16571e-145	66,38	35	F:GO:0000287; P:GO:0000920; C:GO:0001411; F:GO:0004674; F:GO:0005524; C:GO:0005634; C:GO:0005829; C:GO:0005935; C:GO:0005938; P:GO:0006357; P:GO:0007163; P:GO:0009267; C:GO:0015629; P:GO:0022416; C:GO:0030424; C:GO:0030425; C:GO:0030428; F:GO:0031435; P:GO:0031505; P:GO:0031579; P:GO:0034605; P:GO:0035317; P:GO:0035690; P:GO:0036170; P:GO:0036180; P:GO:0036244; P:GO:0043407; C:GO:0044297; P:GO:0048800; P:GO:0048814; C:GO:0070451; P:GO:0070593; P:GO:1900233; P:GO:1900433; P:GO:1900442	F:magnesium ion binding; P:septum digestion after cytokinesis; C:hyphal tip; F:protein serine/threonine kinase activity; F:ATP binding; C:nucleus; C:cytosol; C:cellular bud neck; C:cell cortex; P:regulation of transcription by RNA polymerase II; P:establishment or maintenance of cell polarity; P:cellular response to starvation; C:actin cytoskeleton; P:chaeta development; C:axon; C:dendrite; C:cell septum; F:mitogen-activated protein kinase kinase kinase binding; P:fungal-type cell wall organization; P:membrane raft organization; P:cellular response to heat; P:imaginal disc-derived wing hair organization; P:cellular response to drug; P:filamentous growth of a population of unicellular organisms in response to starvation; P:filamentous growth of a population of unicellular organisms in response to biotic stimulus; P:cellular response to neutral pH; P:negative regulation of MAP kinase activity; C:cell body; P:antennal morphogenesis; P:regulation of dendrite morphogenesis; C:cell hair; P:dendrite self-avoidance; P:positive regulation of single-species biofilm formation on inanimate substrate; P:positive regulation of filamentous growth of a population of unicellular organisms in response to heat; P:positive regulation of filamentous growth of a population of unicellular organisms in response to neutral pH
Phvul.001G162300.1.p	CKL6_ARATHRecName: Full=Casein kinase 1-like protein 6; AltName: Full=Plasmodesmal-associated protein kinase 1; AltName: Full=Protein CASEIN KINASE I-LIKE 6	452	10	0	80,86	19	F:GO:0004674; F:GO:0004712; F:GO:0005524; C:GO:0005634; C:GO:0005886; P:GO:0007165; P:GO:0009409; C:GO:0009506; P:GO:0009741; P:GO:0009850; C:GO:0012505; F:GO:0015631; P:GO:0018105; P:GO:0043622; P:GO:0046777; P:GO:0048364; P:GO:0051510; C:GO:0055028; C:GO:0090397	F:protein serine/threonine kinase activity; F:protein serine/threonine/tyrosine kinase activity; F:ATP binding; C:nucleus; C:plasma membrane; P:signal transduction; P:response to cold; C:plasmodesma; P:response to brassinosteroid; P:auxin metabolic process; C:endomembrane system; F:tubulin binding; P:peptidyl-serine phosphorylation; P:cortical microtubule organization; P:protein autophosphorylation; P:root development; P:regulation of unidimensional cell growth; C:cortical microtubule; C:stigma papilla
Phvul.001G163700.1.p	MIK2_ARATHRecName: Full=MDIS1-interacting receptor like kinase 2; Short=AtMIK2; AltName: Full=Probable LRR receptor-like serine/threonine-protein kinase At4g08850; Flags: Precursor	1239	10	0	54,67	17	F:GO:0005515; C:GO:0005886; P:GO:0006952; C:GO:0009506; P:GO:0009725; P:GO:0009790; P:GO:0010183; F:GO:0016301; P:GO:0022603; P:GO:0044419; P:GO:0045595; P:GO:0048507; P:GO:0048878; P:GO:0051234; C:GO:0090406; P:GO:1905392; P:GO:2000280	F:protein binding; C:plasma membrane; P:defense response; C:plasmodesma; P:response to hormone; P:embryo development; P:pollen tube guidance; F:kinase activity; P:regulation of anatomical structure morphogenesis; P:interspecies interaction between organisms; P:regulation of cell differentiation; P:meristem development; P:chemical homeostasis; P:establishment of localization; C:pollen tube; P:plant organ morphogenesis; P:regulation of root development
Phvul.001G163800.1.p	MIK2_ARATHRecName: Full=MDIS1-interacting receptor like kinase 2; Short=AtMIK2; AltName: Full=Probable LRR receptor-like serine/threonine-protein kinase At4g08850; Flags: Precursor	1229	10	0	55	17	F:GO:0005515; C:GO:0005886; P:GO:0006952; C:GO:0009506; P:GO:0009725; P:GO:0009790; P:GO:0010183; F:GO:0016740; P:GO:0022603; P:GO:0044419; P:GO:0045595; P:GO:0048507; P:GO:0048878; P:GO:0051234; C:GO:0090406; P:GO:1905392; P:GO:2000280	F:protein binding; C:plasma membrane; P:defense response; C:plasmodesma; P:response to hormone; P:embryo development; P:pollen tube guidance; F:transferase activity; P:regulation of anatomical structure morphogenesis; P:interspecies interaction between organisms; P:regulation of cell differentiation; P:meristem development; P:chemical homeostasis; P:establishment of localization; C:pollen tube; P:plant organ morphogenesis; P:regulation of root development
Phvul.001G165100.1.p	MIK1_ARATHRecName: Full=MDIS1-interacting receptor like kinase 1; Short=AtMIK1; AltName: Full=Leucine-rich repeat receptor-like protein kinase PXL2; AltName: Full=Protein PHLOEM INTERCALATED WITH XYLEM-LIKE 2; Flags: Precursor	1020	10	0	62,45	22	C:GO:0000325; F:GO:0004674; F:GO:0005524; C:GO:0005886; C:GO:0009506; P:GO:0009755; P:GO:0009934; P:GO:0010067; P:GO:0010082; P:GO:0010089; P:GO:0010183; P:GO:0010223; C:GO:0016021; P:GO:0030154; F:GO:0033612; P:GO:0036289; F:GO:0042802; F:GO:0043621; P:GO:0048229; P:GO:0048437; P:GO:0051301; C:GO:0090406	C:plant-type vacuole; F:protein serine/threonine kinase activity; F:ATP binding; C:plasma membrane; C:plasmodesma; P:hormone-mediated signaling pathway; P:regulation of meristem structural organization; P:procambium histogenesis; P:regulation of root meristem growth; P:xylem development; P:pollen tube guidance; P:secondary shoot formation; C:integral component of membrane; P:cell differentiation; F:receptor serine/threonine kinase binding; P:peptidyl-serine autophosphorylation; F:identical protein binding; F:protein self-association; P:gametophyte development; P:floral organ development; P:cell division; C:pollen tube
Phvul.001G167700.1.p	ALE2_ARATHRecName: Full=Receptor-like serine/threonine-protein kinase ALE2; AltName: Full=Protein ABNORMAL LEAF SHAPE 2; Flags: Precursor	786	10	0	66,97	20	P:GO:0000187; P:GO:0002221; F:GO:0004675; F:GO:0005524; C:GO:0005777; P:GO:0007178; P:GO:0009816; P:GO:0010068; C:GO:0016021; F:GO:0019901; P:GO:0030154; P:GO:0042335; P:GO:0045088; C:GO:0046658; P:GO:0046777; P:GO:0071323; P:GO:1900150; P:GO:1900426; P:GO:1900459; P:GO:1905393	P:activation of MAPK activity; P:pattern recognition receptor signaling pathway; F:transmembrane receptor protein serine/threonine kinase activity; F:ATP binding; C:peroxisome; P:transmembrane receptor protein serine/threonine kinase signaling pathway; P:defense response to bacterium, incompatible interaction; P:protoderm histogenesis; C:integral component of membrane; F:protein kinase binding; P:cell differentiation; P:cuticle development; P:regulation of innate immune response; C:anchored component of plasma membrane; P:protein autophosphorylation; P:cellular response to chitin; P:regulation of defense response to fungus; P:positive regulation of defense response to bacterium; P:positive regulation of brassinosteroid mediated signaling pathway; P:plant organ formation
Phvul.001G172200.1.p	WEE1_ARATHRecName: Full=Wee1-like protein kinase; AltName: Full=Wee1-At	346	10	6.61174e-98	54,45	9	P:GO:0000076; P:GO:0000278; F:GO:0004713; F:GO:0005515; C:GO:0005634; P:GO:0006468; P:GO:0007050; P:GO:0016043; F:GO:0043167	P:DNA replication checkpoint; P:mitotic cell cycle; F:protein tyrosine kinase activity; F:protein binding; C:nucleus; P:protein phosphorylation; P:cell cycle arrest; P:cellular component organization; F:ion binding
Phvul.001G173600.1.p	PBL7_ARATHRecName: Full=Probable serine/threonine-protein kinase PBL7; AltName: Full=CDG1-like protein 1; AltName: Full=PBS1-like protein 7	355	10	0	84,58	15	P:GO:0000187; P:GO:0002221; F:GO:0004675; F:GO:0005515; F:GO:0005524; C:GO:0005777; P:GO:0007178; P:GO:0009816; P:GO:0045088; C:GO:0046658; P:GO:0046777; P:GO:0071323; P:GO:1900150; P:GO:1900426; P:GO:1900459	P:activation of MAPK activity; P:pattern recognition receptor signaling pathway; F:transmembrane receptor protein serine/threonine kinase activity; F:protein binding; F:ATP binding; C:peroxisome; P:transmembrane receptor protein serine/threonine kinase signaling pathway; P:defense response to bacterium, incompatible interaction; P:regulation of innate immune response; C:anchored component of plasma membrane; P:protein autophosphorylation; P:cellular response to chitin; P:regulation of defense response to fungus; P:positive regulation of defense response to bacterium; P:positive regulation of brassinosteroid mediated signaling pathway
Phvul.001G174500.1.p	Y1677_ARATHRecName: Full=Probable LRR receptor-like serine/threonine-protein kinase At1g67720; Flags: Precursor	930	10	0	53,75	4	F:GO:0004672; F:GO:0005515; C:GO:0016020; P:GO:0016310	F:protein kinase activity; F:protein binding; C:membrane; P:phosphorylation
Phvul.001G176800.1.p	CRPK1_ARATHRecName: Full=Cold-responsive protein kinase 1	375	10	1.17447e-108	66,11	11	F:GO:0000166; P:GO:0002237; F:GO:0004674; F:GO:0005515; C:GO:0005886; C:GO:0009506; P:GO:0009625; P:GO:0009861; P:GO:0045088; P:GO:0046777; P:GO:0050826	F:nucleotide binding; P:response to molecule of bacterial origin; F:protein serine/threonine kinase activity; F:protein binding; C:plasma membrane; C:plasmodesma; P:response to insect; P:jasmonic acid and ethylene-dependent systemic resistance; P:regulation of innate immune response; P:protein autophosphorylation; P:response to freezing
Phvul.001G178400.1.p	PCRK1_ARATHRecName: Full=Serine/threonine-protein kinase PCRK1; AltName: Full=Protein PTI-COMPROMISED RECEPTOR-LIKE CYTOPLASMIC KINASE 1	425	10	0	71,96	11	P:GO:0002221; F:GO:0004674; F:GO:0005524; C:GO:0005634; C:GO:0005886; P:GO:0006468; C:GO:0009507; F:GO:0030957; P:GO:0045087; P:GO:0080142; P:GO:1900426	P:pattern recognition receptor signaling pathway; F:protein serine/threonine kinase activity; F:ATP binding; C:nucleus; C:plasma membrane; P:protein phosphorylation; C:chloroplast; F:Tat protein binding; P:innate immune response; P:regulation of salicylic acid biosynthetic process; P:positive regulation of defense response to bacterium
Phvul.001G184100.1.p	WAKLQ_ARATHRecName: Full=Wall-associated receptor kinase-like 20; Flags: Precursor	634	10	0	61,8	12	F:GO:0004672; F:GO:0005515; C:GO:0005773; P:GO:0009311; C:GO:0009505; P:GO:0009615; P:GO:0009751; P:GO:0009826; C:GO:0016020; P:GO:0016310; P:GO:0048527; P:GO:0050832	F:protein kinase activity; F:protein binding; C:vacuole; P:oligosaccharide metabolic process; C:plant-type cell wall; P:response to virus; P:response to salicylic acid; P:unidimensional cell growth; C:membrane; P:phosphorylation; P:lateral root development; P:defense response to fungus
Phvul.001G185400.1.p	PXC1_ARATHRecName: Full=Leucine-rich repeat receptor-like protein kinase PXC1; AltName: Full=Protein PXY/TDR-CORRELATED 1; Flags: Precursor	677	10	0	60,69	11	F:GO:0004672; F:GO:0005524; C:GO:0005774; C:GO:0005886; P:GO:0006468; C:GO:0009505; C:GO:0009506; P:GO:0009834; C:GO:0016021; F:GO:0042802; P:GO:2000605	F:protein kinase activity; F:ATP binding; C:vacuolar membrane; C:plasma membrane; P:protein phosphorylation; C:plant-type cell wall; C:plasmodesma; P:plant-type secondary cell wall biogenesis; C:integral component of membrane; F:identical protein binding; P:positive regulation of secondary growth
Phvul.001G186600.1.p	CTR1_ARATHRecName: Full=Serine/threonine-protein kinase CTR1; AltName: Full=Protein CONSTITUTIVE TRIPLE RESPONSE1	817	10	0	65,86	37	P:GO:0000165; F:GO:0000166; P:GO:0001666; P:GO:0001845; P:GO:0002229; F:GO:0004709; F:GO:0004712; F:GO:0004713; F:GO:0005515; C:GO:0005730; C:GO:0005769; C:GO:0005783; C:GO:0005789; C:GO:0005802; C:GO:0005829; C:GO:0005886; P:GO:0008219; P:GO:0009414; P:GO:0009651; P:GO:0009658; P:GO:0009686; P:GO:0009744; P:GO:0009750; P:GO:0009788; P:GO:0010105; P:GO:0010182; C:GO:0012510; C:GO:0030670; C:GO:0032010; P:GO:0036289; P:GO:0048510; P:GO:0050829; P:GO:1900150; P:GO:1900424; P:GO:2000031; P:GO:2000035; P:GO:2000069	P:MAPK cascade; F:nucleotide binding; P:response to hypoxia; P:phagolysosome assembly; P:defense response to oomycetes; F:MAP kinase kinase kinase activity; F:protein serine/threonine/tyrosine kinase activity; F:protein tyrosine kinase activity; F:protein binding; C:nucleolus; C:early endosome; C:endoplasmic reticulum; C:endoplasmic reticulum membrane; C:trans-Golgi network; C:cytosol; C:plasma membrane; P:cell death; P:response to water deprivation; P:response to salt stress; P:chloroplast organization; P:gibberellin biosynthetic process; P:response to sucrose; P:response to fructose; P:negative regulation of abscisic acid-activated signaling pathway; P:negative regulation of ethylene-activated signaling pathway; P:sugar mediated signaling pathway; C:trans-Golgi network transport vesicle membrane; C:phagocytic vesicle membrane; C:phagolysosome; P:peptidyl-serine autophosphorylation; P:regulation of timing of transition from vegetative to reproductive phase; P:defense response to Gram-negative bacterium; P:regulation of defense response to fungus; P:regulation of defense response to bacterium; P:regulation of salicylic acid mediated signaling pathway; P:regulation of stem cell division; P:regulation of post-embryonic root development
Phvul.001G188100.1.p	KIPK2_ARATHRecName: Full=Serine/threonine-protein kinase KIPK2	872	10	0	73,51	16	F:GO:0004674; F:GO:0005524; C:GO:0005730; C:GO:0005737; P:GO:0006468; P:GO:0009630; P:GO:0009638; P:GO:0009734; P:GO:0009860; C:GO:0009925; P:GO:0010540; F:GO:0019901; P:GO:0048766; P:GO:0062075; F:GO:1901981; P:GO:2000114	F:protein serine/threonine kinase activity; F:ATP binding; C:nucleolus; C:cytoplasm; P:protein phosphorylation; P:gravitropism; P:phototropism; P:auxin-activated signaling pathway; P:pollen tube growth; C:basal plasma membrane; P:basipetal auxin transport; F:protein kinase binding; P:root hair initiation; P:pollen aperture formation; F:phosphatidylinositol phosphate binding; P:regulation of establishment of cell polarity
Phvul.001G195500.1.p	TMK3_ARATHRecName: Full=Receptor-like kinase TMK3; AltName: Full=BARK1-like kinase 2; AltName: Full=Leucine-rich repeat receptor-like kinases TMK3; AltName: Full=Transmembrane kinase 3; Flags: Precursor	942	10	0	52	14	F:GO:0004675; F:GO:0005515; C:GO:0005794; C:GO:0005886; P:GO:0006468; P:GO:0007165; C:GO:0009505; C:GO:0009506; P:GO:0009555; P:GO:0048437; P:GO:0048438; P:GO:0048827; P:GO:0048869; P:GO:0051321	F:transmembrane receptor protein serine/threonine kinase activity; F:protein binding; C:Golgi apparatus; C:plasma membrane; P:protein phosphorylation; P:signal transduction; C:plant-type cell wall; C:plasmodesma; P:pollen development; P:floral organ development; P:floral whorl development; P:phyllome development; P:cellular developmental process; P:meiotic cell cycle
Phvul.001G197700.1.p	CDPK1_ARATHRecName: Full=Calcium-dependent protein kinase 1; Short=AtCDPK 1; Short=CDPK 1; AltName: Full=Calcium-dependent protein kinase isoform AK1	575	10	0	80,76	15	F:GO:0005509; F:GO:0005516; F:GO:0005524; C:GO:0005634; C:GO:0005778; C:GO:0005783; C:GO:0005789; C:GO:0005829; C:GO:0005886; P:GO:0009738; F:GO:0009931; P:GO:0010359; P:GO:0018105; P:GO:0035556; P:GO:0046777	F:calcium ion binding; F:calmodulin binding; F:ATP binding; C:nucleus; C:peroxisomal membrane; C:endoplasmic reticulum; C:endoplasmic reticulum membrane; C:cytosol; C:plasma membrane; P:abscisic acid-activated signaling pathway; F:calcium-dependent protein serine/threonine kinase activity; P:regulation of anion channel activity; P:peptidyl-serine phosphorylation; P:intracellular signal transduction; P:protein autophosphorylation
Phvul.001G204900.1.p	WEE1_ARATHRecName: Full=Wee1-like protein kinase; AltName: Full=Wee1-At	495	10	0	61,03	19	P:GO:0000076; F:GO:0000166; F:GO:0004713; C:GO:0005730; C:GO:0005737; P:GO:0007050; P:GO:0007093; P:GO:0007143; P:GO:0018108; P:GO:0030010; F:GO:0042802; P:GO:0045736; F:GO:0046872; P:GO:0048812; P:GO:0051225; P:GO:0051299; P:GO:0051642; P:GO:0060631; P:GO:1904145	P:DNA replication checkpoint; F:nucleotide binding; F:protein tyrosine kinase activity; C:nucleolus; C:cytoplasm; P:cell cycle arrest; P:mitotic cell cycle checkpoint; P:female meiotic nuclear division; P:peptidyl-tyrosine phosphorylation; P:establishment of cell polarity; F:identical protein binding; P:negative regulation of cyclin-dependent protein serine/threonine kinase activity; F:metal ion binding; P:neuron projection morphogenesis; P:spindle assembly; P:centrosome separation; P:centrosome localization; P:regulation of meiosis I; P:negative regulation of meiotic cell cycle process involved in oocyte maturation
Phvul.001G214000.2.p	ALE2_ARATHRecName: Full=Receptor-like serine/threonine-protein kinase ALE2; AltName: Full=Protein ABNORMAL LEAF SHAPE 2; Flags: Precursor	718	10	1.70117e-123	65,92	17	P:GO:0000187; P:GO:0002221; F:GO:0004675; C:GO:0005777; P:GO:0009816; C:GO:0009941; P:GO:0010068; F:GO:0019901; P:GO:0042335; P:GO:0045088; C:GO:0046658; P:GO:0046777; P:GO:0071323; P:GO:1900150; P:GO:1900426; P:GO:1900459; P:GO:1905393	P:activation of MAPK activity; P:pattern recognition receptor signaling pathway; F:transmembrane receptor protein serine/threonine kinase activity; C:peroxisome; P:defense response to bacterium, incompatible interaction; C:chloroplast envelope; P:protoderm histogenesis; F:protein kinase binding; P:cuticle development; P:regulation of innate immune response; C:anchored component of plasma membrane; P:protein autophosphorylation; P:cellular response to chitin; P:regulation of defense response to fungus; P:positive regulation of defense response to bacterium; P:positive regulation of brassinosteroid mediated signaling pathway; P:plant organ formation
Phvul.001G216800.1.p	Y2706_ARATHRecName: Full=Probable receptor-like protein kinase At2g47060	361	10	0	77,82	18	P:GO:0002221; F:GO:0004675; F:GO:0004715; F:GO:0005524; C:GO:0005829; C:GO:0005886; P:GO:0006979; P:GO:0007178; C:GO:0009506; P:GO:0009626; P:GO:0009816; P:GO:0009860; P:GO:0018108; F:GO:0019901; P:GO:0046777; P:GO:0048768; P:GO:1900459; P:GO:1902584	P:pattern recognition receptor signaling pathway; F:transmembrane receptor protein serine/threonine kinase activity; F:non-membrane spanning protein tyrosine kinase activity; F:ATP binding; C:cytosol; C:plasma membrane; P:response to oxidative stress; P:transmembrane receptor protein serine/threonine kinase signaling pathway; C:plasmodesma; P:plant-type hypersensitive response; P:defense response to bacterium, incompatible interaction; P:pollen tube growth; P:peptidyl-tyrosine phosphorylation; F:protein kinase binding; P:protein autophosphorylation; P:root hair cell tip growth; P:positive regulation of brassinosteroid mediated signaling pathway; P:positive regulation of response to water deprivation
Phvul.001G222700.1.p	Y2296_ARATHRecName: Full=Probable receptor-like protein kinase At2g42960	510	10	0	68,76	12	F:GO:0004675; F:GO:0005524; C:GO:0005886; P:GO:0007178; C:GO:0009506; C:GO:0009514; P:GO:0010068; C:GO:0016021; F:GO:0019901; P:GO:0042335; P:GO:0046777; P:GO:1905393	F:transmembrane receptor protein serine/threonine kinase activity; F:ATP binding; C:plasma membrane; P:transmembrane receptor protein serine/threonine kinase signaling pathway; C:plasmodesma; C:glyoxysome; P:protoderm histogenesis; C:integral component of membrane; F:protein kinase binding; P:cuticle development; P:protein autophosphorylation; P:plant organ formation
Phvul.001G231200.1.p	PEK13_ARATHRecName: Full=Proline-rich receptor-like protein kinase PERK13; AltName: Full=Proline-rich extensin-like receptor kinase 13; Short=AtPERK13; AltName: Full=Protein ROOT HAIR SPECIFIC 10	514	10	1.7102e-63	59,09	12	P:GO:0002221; F:GO:0004672; C:GO:0005634; C:GO:0005737; C:GO:0005886; P:GO:0009816; P:GO:0010183; F:GO:0019901; P:GO:0046777; F:GO:0051020; C:GO:0090404; P:GO:1900459	P:pattern recognition receptor signaling pathway; F:protein kinase activity; C:nucleus; C:cytoplasm; C:plasma membrane; P:defense response to bacterium, incompatible interaction; P:pollen tube guidance; F:protein kinase binding; P:protein autophosphorylation; F:GTPase binding; C:pollen tube tip; P:positive regulation of brassinosteroid mediated signaling pathway
Phvul.001G232300.1.p	RK176_ORYSJRecName: Full=Receptor-like cytoplasmic kinase 176; Short=OsRLCK176	390	10	0	79,42	18	P:GO:0002221; P:GO:0002237; F:GO:0004674; F:GO:0004713; F:GO:0005515; F:GO:0005524; C:GO:0005730; C:GO:0005886; C:GO:0009507; C:GO:0016021; P:GO:0018108; P:GO:0045087; P:GO:0046777; P:GO:0050832; P:GO:0080141; P:GO:0080142; P:GO:1900424; P:GO:1902458	P:pattern recognition receptor signaling pathway; P:response to molecule of bacterial origin; F:protein serine/threonine kinase activity; F:protein tyrosine kinase activity; F:protein binding; F:ATP binding; C:nucleolus; C:plasma membrane; C:chloroplast; C:integral component of membrane; P:peptidyl-tyrosine phosphorylation; P:innate immune response; P:protein autophosphorylation; P:defense response to fungus; P:regulation of jasmonic acid biosynthetic process; P:regulation of salicylic acid biosynthetic process; P:regulation of defense response to bacterium; P:positive regulation of stomatal opening
Phvul.001G233000.1.p	CE101_ARATHRecName: Full=G-type lectin S-receptor-like serine/threonine-protein kinase CES101; AltName: Full=Protein CALLUS EXPRESSION OF RBCS 101; Flags: Precursor	752	10	6.15559e-160	51,49	6	F:GO:0004672; F:GO:0005515; P:GO:0006468; C:GO:0016020; P:GO:0051707; P:GO:0071215	F:protein kinase activity; F:protein binding; P:protein phosphorylation; C:membrane; P:response to other organism; P:cellular response to abscisic acid stimulus
Phvul.001G233100.1.p	B120_ARATHRecName: Full=G-type lectin S-receptor-like serine/threonine-protein kinase B120; Flags: Precursor	745	10	9.32754e-143	50,93	7	F:GO:0004672; F:GO:0005515; P:GO:0006468; P:GO:0007165; C:GO:0016020; P:GO:0032496; P:GO:0071215	F:protein kinase activity; F:protein binding; P:protein phosphorylation; P:signal transduction; C:membrane; P:response to lipopolysaccharide; P:cellular response to abscisic acid stimulus
Phvul.001G234200.1.p	LRKS4_ARATHRecName: Full=L-type lectin-domain containing receptor kinase S.4; Short=LecRK-S.4; Flags: Precursor	664	10	0	66,84	10	F:GO:0000166; P:GO:0002229; F:GO:0004675; F:GO:0005515; C:GO:0005886; P:GO:0006468; P:GO:0009555; P:GO:0009751; P:GO:0042742; P:GO:1901001	F:nucleotide binding; P:defense response to oomycetes; F:transmembrane receptor protein serine/threonine kinase activity; F:protein binding; C:plasma membrane; P:protein phosphorylation; P:pollen development; P:response to salicylic acid; P:defense response to bacterium; P:negative regulation of response to salt stress
Phvul.001G236600.1.p	WAKLQ_ARATHRecName: Full=Wall-associated receptor kinase-like 20; Flags: Precursor	634	10	0	52,92	5	F:GO:0004674; F:GO:0005488; C:GO:0005886; P:GO:0006468; P:GO:0007166	F:protein serine/threonine kinase activity; F:binding; C:plasma membrane; P:protein phosphorylation; P:cell surface receptor signaling pathway
Phvul.001G243500.2.p	ACCR3_ARATHRecName: Full=Putative serine/threonine-protein kinase-like protein CCR3; AltName: Full=Protein CRINKLY 4 RELATED 3; Short=AtCRR3; Flags: Precursor	489	10	3.9321e-101	60,78	14	P:GO:0009786; P:GO:0009793; C:GO:0009986; P:GO:0010311; C:GO:0016324; F:GO:0019199; F:GO:0019901; C:GO:0030139; F:GO:0042803; P:GO:0046777; P:GO:0048439; P:GO:0048829; C:GO:0090404; P:GO:0090627	P:regulation of asymmetric cell division; P:embryo development ending in seed dormancy; C:cell surface; P:lateral root formation; C:apical plasma membrane; F:transmembrane receptor protein kinase activity; F:protein kinase binding; C:endocytic vesicle; F:protein homodimerization activity; P:protein autophosphorylation; P:flower morphogenesis; P:root cap development; C:pollen tube tip; P:plant epidermal cell differentiation
Phvul.001G243600.1.p	ACCR3_ARATHRecName: Full=Putative serine/threonine-protein kinase-like protein CCR3; AltName: Full=Protein CRINKLY 4 RELATED 3; Short=AtCRR3; Flags: Precursor	407	10	1.06682e-83	56,04	12	F:GO:0004672; C:GO:0005886; P:GO:0009786; P:GO:0009793; C:GO:0009986; P:GO:0010311; C:GO:0030139; F:GO:0042803; P:GO:0046777; P:GO:0048439; P:GO:0048829; P:GO:0090627	F:protein kinase activity; C:plasma membrane; P:regulation of asymmetric cell division; P:embryo development ending in seed dormancy; C:cell surface; P:lateral root formation; C:endocytic vesicle; F:protein homodimerization activity; P:protein autophosphorylation; P:flower morphogenesis; P:root cap development; P:plant epidermal cell differentiation
Phvul.001G243700.1.p	ACCR3_ARATHRecName: Full=Putative serine/threonine-protein kinase-like protein CCR3; AltName: Full=Protein CRINKLY 4 RELATED 3; Short=AtCRR3; Flags: Precursor	411	10	3.53907e-72	55,01	12	F:GO:0004674; C:GO:0005886; P:GO:0009786; P:GO:0009793; C:GO:0009986; P:GO:0010311; C:GO:0030139; F:GO:0042803; P:GO:0046777; P:GO:0048439; P:GO:0048829; P:GO:0090627	F:protein serine/threonine kinase activity; C:plasma membrane; P:regulation of asymmetric cell division; P:embryo development ending in seed dormancy; C:cell surface; P:lateral root formation; C:endocytic vesicle; F:protein homodimerization activity; P:protein autophosphorylation; P:flower morphogenesis; P:root cap development; P:plant epidermal cell differentiation
Phvul.001G243800.1.p	ACCR3_ARATHRecName: Full=Putative serine/threonine-protein kinase-like protein CCR3; AltName: Full=Protein CRINKLY 4 RELATED 3; Short=AtCRR3; Flags: Precursor	806	10	0	59,37	12	F:GO:0000166; F:GO:0004674; C:GO:0005886; P:GO:0006468; P:GO:0009786; P:GO:0009793; C:GO:0009986; P:GO:0010311; C:GO:0030139; F:GO:0042803; P:GO:0048829; P:GO:1900459	F:nucleotide binding; F:protein serine/threonine kinase activity; C:plasma membrane; P:protein phosphorylation; P:regulation of asymmetric cell division; P:embryo development ending in seed dormancy; C:cell surface; P:lateral root formation; C:endocytic vesicle; F:protein homodimerization activity; P:root cap development; P:positive regulation of brassinosteroid mediated signaling pathway
Phvul.001G245300.1.p	MDIS2_ARATHRecName: Full=Protein MALE DISCOVERER 2; Short=AtMDIS2; AltName: Full=Probable LRR receptor-like serine/threonine-protein kinase MRH1; AltName: Full=Protein MORPHOGENESIS OF ROOT HAIR 1; Flags: Precursor	643	10	3.64995e-163	52,19	11	F:GO:0004672; F:GO:0005515; C:GO:0005886; C:GO:0012505; P:GO:0016310; P:GO:0044238; P:GO:0044260; P:GO:0048765; P:GO:0050793; P:GO:0050896; C:GO:0090406	F:protein kinase activity; F:protein binding; C:plasma membrane; C:endomembrane system; P:phosphorylation; P:primary metabolic process; P:cellular macromolecule metabolic process; P:root hair cell differentiation; P:regulation of developmental process; P:response to stimulus; C:pollen tube
Phvul.001G246800.2.p	IMK3_ARATHRecName: Full=Probable leucine-rich repeat receptor-like protein kinase IMK3; AltName: Full=Protein INFLORESCENCE MERISTEM RECEPTOR-LIKE KINASE 3; AltName: Full=Protein MERISTEMATIC RECEPTOR-LIKE KINASE; Flags: Precursor	851	10	0	58,38	8	F:GO:0000166; F:GO:0004672; C:GO:0005774; C:GO:0005886; C:GO:0009505; C:GO:0009506; P:GO:0016310; F:GO:0042802	F:nucleotide binding; F:protein kinase activity; C:vacuolar membrane; C:plasma membrane; C:plant-type cell wall; C:plasmodesma; P:phosphorylation; F:identical protein binding
Phvul.001G248700.1.p	CIPK2_ORYSJRecName: Full=CBL-interacting protein kinase 2; AltName: Full=OsCIPK02	443	10	0	75,64	5	F:GO:0004674; F:GO:0005524; P:GO:0006468; P:GO:0007165; P:GO:0009737	F:protein serine/threonine kinase activity; F:ATP binding; P:protein phosphorylation; P:signal transduction; P:response to abscisic acid
Phvul.001G252800.1.p	SERK4_ORYSJRecName: Full=LRR receptor kinase SERK2; AltName: Full=BRI1-associated receptor kinase 1 homolog 5; Short=OsBAK1-5; AltName: Full=Somatic embryogenesis receptor kinase 4; Short=OsSERK4; Flags: Precursor	604	10	0	73,34	24	F:GO:0004675; F:GO:0005524; C:GO:0005737; C:GO:0005886; P:GO:0007030; P:GO:0007178; P:GO:0009556; P:GO:0009729; P:GO:0009742; P:GO:0010152; P:GO:0010200; P:GO:0010227; P:GO:0010262; C:GO:0012505; C:GO:0016021; F:GO:0033612; P:GO:0040008; F:GO:0042803; C:GO:0043227; C:GO:0043229; P:GO:0045089; P:GO:0046777; P:GO:1900140; P:GO:1900150	F:transmembrane receptor protein serine/threonine kinase activity; F:ATP binding; C:cytoplasm; C:plasma membrane; P:Golgi organization; P:transmembrane receptor protein serine/threonine kinase signaling pathway; P:microsporogenesis; P:detection of brassinosteroid stimulus; P:brassinosteroid mediated signaling pathway; P:pollen maturation; P:response to chitin; P:floral organ abscission; P:somatic embryogenesis; C:endomembrane system; C:integral component of membrane; F:receptor serine/threonine kinase binding; P:regulation of growth; F:protein homodimerization activity; C:membrane-bounded organelle; C:intracellular organelle; P:positive regulation of innate immune response; P:protein autophosphorylation; P:regulation of seedling development; P:regulation of defense response to fungus
Phvul.001G265500.1.p	TMK4_ARATHRecName: Full=Receptor-like kinase TMK4; AltName: Full=BAK1-associating receptor-like kinase 1; AltName: Full=Leucine-rich repeat receptor-like kinases TMK4; AltName: Full=Transmembrane kinase 4; Flags: Precursor	931	10	0	54,43	13	F:GO:0000166; F:GO:0004675; F:GO:0005515; C:GO:0005794; C:GO:0005829; C:GO:0005886; P:GO:0006468; P:GO:0007165; C:GO:0009505; C:GO:0009506; P:GO:0009555; P:GO:0022414; P:GO:2000026	F:nucleotide binding; F:transmembrane receptor protein serine/threonine kinase activity; F:protein binding; C:Golgi apparatus; C:cytosol; C:plasma membrane; P:protein phosphorylation; P:signal transduction; C:plant-type cell wall; C:plasmodesma; P:pollen development; P:reproductive process; P:regulation of multicellular organismal development
Phvul.002G000200.1.p	LERK3_ORYSIRecName: Full=G-type lectin S-receptor-like serine/threonine-protein kinase LECRK3; Short=OsLecRK3; AltName: Full=OsRLCK135; Flags: Precursor	806	10	0	58,66	3	F:GO:0005488; C:GO:0016020; F:GO:0016301	F:binding; C:membrane; F:kinase activity
Phvul.002G002200.1.p	SRK2A_PHYPARecName: Full=Serine/threonine-protein kinase SRK2A; AltName: Full=SNF1-related kinase 2A; Short=PpSnRK2A	338	10	0	87,17	21	F:GO:0005524; C:GO:0005634; C:GO:0005829; P:GO:0005985; P:GO:0006636; P:GO:0006970; P:GO:0009414; P:GO:0009738; P:GO:0009845; F:GO:0009931; P:GO:0010359; P:GO:0019432; F:GO:0019903; P:GO:0035556; P:GO:0042742; P:GO:0046777; P:GO:0048366; P:GO:0071244; P:GO:0090333; P:GO:1902456; P:GO:2000377	F:ATP binding; C:nucleus; C:cytosol; P:sucrose metabolic process; P:unsaturated fatty acid biosynthetic process; P:response to osmotic stress; P:response to water deprivation; P:abscisic acid-activated signaling pathway; P:seed germination; F:calcium-dependent protein serine/threonine kinase activity; P:regulation of anion channel activity; P:triglyceride biosynthetic process; F:protein phosphatase binding; P:intracellular signal transduction; P:defense response to bacterium; P:protein autophosphorylation; P:leaf development; P:cellular response to carbon dioxide; P:regulation of stomatal closure; P:regulation of stomatal opening; P:regulation of reactive oxygen species metabolic process
Phvul.002G002600.1.p	PBL19_ARATHRecName: Full=Probable serine/threonine-protein kinase PBL19; AltName: Full=PBS1-like protein 19	375	10	2.67576e-158	70	9	F:GO:0000166; P:GO:0002221; F:GO:0004674; F:GO:0005515; C:GO:0005886; P:GO:0006468; P:GO:0042742; P:GO:0045087; P:GO:1902458	F:nucleotide binding; P:pattern recognition receptor signaling pathway; F:protein serine/threonine kinase activity; F:protein binding; C:plasma membrane; P:protein phosphorylation; P:defense response to bacterium; P:innate immune response; P:positive regulation of stomatal opening
Phvul.002G007600.1.p	BAME1_ARATHRecName: Full=Leucine-rich repeat receptor-like serine/threonine-protein kinase BAM1; AltName: Full=Protein BARELY ANY MERISTEM 1; Flags: Precursor	1005	10	0	68,68	23	C:GO:0000325; F:GO:0004674; F:GO:0005524; C:GO:0005886; C:GO:0009506; P:GO:0009755; P:GO:0009934; P:GO:0010067; P:GO:0010080; P:GO:0010089; P:GO:0010183; P:GO:0010223; C:GO:0016021; P:GO:0030154; F:GO:0033612; P:GO:0036289; F:GO:0042802; F:GO:0043621; P:GO:0048229; P:GO:0048437; P:GO:0048833; P:GO:0051301; C:GO:0090406	C:plant-type vacuole; F:protein serine/threonine kinase activity; F:ATP binding; C:plasma membrane; C:plasmodesma; P:hormone-mediated signaling pathway; P:regulation of meristem structural organization; P:procambium histogenesis; P:regulation of floral meristem growth; P:xylem development; P:pollen tube guidance; P:secondary shoot formation; C:integral component of membrane; P:cell differentiation; F:receptor serine/threonine kinase binding; P:peptidyl-serine autophosphorylation; F:identical protein binding; F:protein self-association; P:gametophyte development; P:floral organ development; P:specification of floral organ number; P:cell division; C:pollen tube
Phvul.002G007800.1.p	HSL2_ARATHRecName: Full=LRR receptor-like serine/threonine-protein kinase HSL2; AltName: Full=Protein HAESA-LIKE2; Flags: Precursor	974	10	0	59,21	26	F:GO:0000166; C:GO:0000325; F:GO:0001653; F:GO:0004674; C:GO:0005886; P:GO:0006979; C:GO:0009506; P:GO:0009845; P:GO:0009934; P:GO:0009960; P:GO:0010075; P:GO:0010087; P:GO:0010102; P:GO:0010183; P:GO:0010227; P:GO:0010468; F:GO:0033612; P:GO:0036289; F:GO:0042802; F:GO:0043621; P:GO:0045087; P:GO:0045490; P:GO:0048229; P:GO:0050829; P:GO:0060866; C:GO:0090406	F:nucleotide binding; C:plant-type vacuole; F:peptide receptor activity; F:protein serine/threonine kinase activity; C:plasma membrane; P:response to oxidative stress; C:plasmodesma; P:seed germination; P:regulation of meristem structural organization; P:endosperm development; P:regulation of meristem growth; P:phloem or xylem histogenesis; P:lateral root morphogenesis; P:pollen tube guidance; P:floral organ abscission; P:regulation of gene expression; F:receptor serine/threonine kinase binding; P:peptidyl-serine autophosphorylation; F:identical protein binding; F:protein self-association; P:innate immune response; P:pectin catabolic process; P:gametophyte development; P:defense response to Gram-negative bacterium; P:leaf abscission; C:pollen tube
Phvul.002G012700.1.p	CSK21_ARATHRecName: Full=Casein kinase II subunit alpha-1; Short=CK II; AltName: Full=Casein kinase alpha 1; Short=AtCKA1; Flags: Precursor	333	10	0	93,94	44	F:GO:0004674; F:GO:0005524; C:GO:0005730; C:GO:0005829; C:GO:0005886; C:GO:0005956; P:GO:0006281; P:GO:0006325; F:GO:0008013; P:GO:0008284; C:GO:0009507; P:GO:0009908; P:GO:0010019; P:GO:0010187; P:GO:0010225; P:GO:0010229; P:GO:0010332; C:GO:0016580; C:GO:0016581; P:GO:0018105; P:GO:0018107; F:GO:0019888; P:GO:0021987; P:GO:0030177; P:GO:0030307; C:GO:0031519; P:GO:0033574; P:GO:0042752; F:GO:0042802; F:GO:0043021; P:GO:0043154; P:GO:0043666; P:GO:0045732; P:GO:0046777; F:GO:0047485; F:GO:0051879; P:GO:0071215; P:GO:0097421; P:GO:1901796; P:GO:1903076; P:GO:1905818; P:GO:2000028; P:GO:2000059; P:GO:2001020	F:protein serine/threonine kinase activity; F:ATP binding; C:nucleolus; C:cytosol; C:plasma membrane; C:protein kinase CK2 complex; P:DNA repair; P:chromatin organization; F:beta-catenin binding; P:positive regulation of cell population proliferation; C:chloroplast; P:flower development; P:chloroplast-nucleus signaling pathway; P:negative regulation of seed germination; P:response to UV-C; P:inflorescence development; P:response to gamma radiation; C:Sin3 complex; C:NuRD complex; P:peptidyl-serine phosphorylation; P:peptidyl-threonine phosphorylation; F:protein phosphatase regulator activity; P:cerebral cortex development; P:positive regulation of Wnt signaling pathway; P:positive regulation of cell growth; C:PcG protein complex; P:response to testosterone; P:regulation of circadian rhythm; F:identical protein binding; F:ribonucleoprotein complex binding; P:negative regulation of cysteine-type endopeptidase activity involved in apoptotic process; P:regulation of phosphoprotein phosphatase activity; P:positive regulation of protein catabolic process; P:protein autophosphorylation; F:protein N-terminus binding; F:Hsp90 protein binding; P:cellular response to abscisic acid stimulus; P:liver regeneration; P:regulation of signal transduction by p53 class mediator; P:regulation of protein localization to plasma membrane; P:regulation of chromosome separation; P:regulation of photoperiodism, flowering; P:negative regulation of ubiquitin-dependent protein catabolic process; P:regulation of response to DNA damage stimulus
Phvul.002G017700.1.p	Y1154_ARATHRecName: Full=Probable serine/threonine-protein kinase At1g01540	503	10	0	67,03	9	F:GO:0000166; F:GO:0004675; C:GO:0005886; P:GO:0006950; C:GO:0009506; C:GO:0009514; P:GO:0032502; P:GO:0046777; P:GO:0051716	F:nucleotide binding; F:transmembrane receptor protein serine/threonine kinase activity; C:plasma membrane; P:response to stress; C:plasmodesma; C:glyoxysome; P:developmental process; P:protein autophosphorylation; P:cellular response to stimulus
Phvul.002G018100.1.p	M3K17_ARATHRecName: Full=Mitogen-activated protein kinase kinase kinase 17	341	10	1.38563e-55	55,41	30	P:GO:0002831; F:GO:0003677; F:GO:0004709; C:GO:0005634; C:GO:0005768; C:GO:0005886; C:GO:0005938; P:GO:0007049; P:GO:0009611; P:GO:0009631; P:GO:0009651; P:GO:0009789; P:GO:0010098; P:GO:0010103; P:GO:0010200; P:GO:0010229; P:GO:0010449; F:GO:0019900; P:GO:0031347; P:GO:0032101; P:GO:0032147; P:GO:0043406; P:GO:0043622; P:GO:0046777; C:GO:0048046; P:GO:0051301; P:GO:1900057; P:GO:1902065; P:GO:1902457; P:GO:2000038	P:regulation of response to biotic stimulus; F:DNA binding; F:MAP kinase kinase kinase activity; C:nucleus; C:endosome; C:plasma membrane; C:cell cortex; P:cell cycle; P:response to wounding; P:cold acclimation; P:response to salt stress; P:positive regulation of abscisic acid-activated signaling pathway; P:suspensor development; P:stomatal complex morphogenesis; P:response to chitin; P:inflorescence development; P:root meristem growth; F:kinase binding; P:regulation of defense response; P:regulation of response to external stimulus; P:activation of protein kinase activity; P:positive regulation of MAP kinase activity; P:cortical microtubule organization; P:protein autophosphorylation; C:apoplast; P:cell division; P:positive regulation of leaf senescence; P:response to L-glutamate; P:negative regulation of stomatal opening; P:regulation of stomatal complex development
Phvul.002G020800.1.p	CAMK5_ARATHRecName: Full=CDPK-related kinase 5; Short=AtCRK5; AltName: Full=Calcium/calmodulin-dependent protein kinase 1	589	10	0	78,49	17	F:GO:0004683; F:GO:0004713; F:GO:0005516; F:GO:0005524; C:GO:0005634; C:GO:0005737; C:GO:0005886; C:GO:0009506; F:GO:0009931; P:GO:0009939; P:GO:0010150; P:GO:0010286; P:GO:0018105; P:GO:0035556; P:GO:0046777; F:GO:0046872; P:GO:0071215	F:calmodulin-dependent protein kinase activity; F:protein tyrosine kinase activity; F:calmodulin binding; F:ATP binding; C:nucleus; C:cytoplasm; C:plasma membrane; C:plasmodesma; F:calcium-dependent protein serine/threonine kinase activity; P:positive regulation of gibberellic acid mediated signaling pathway; P:leaf senescence; P:heat acclimation; P:peptidyl-serine phosphorylation; P:intracellular signal transduction; P:protein autophosphorylation; F:metal ion binding; P:cellular response to abscisic acid stimulus
Phvul.002G021100.5.p	M3K5G_ARATHRecName: Full=Mitogen-activated protein kinase kinase kinase 5; AltName: Full=MAP3K gamma protein kinase; Short=AtMAP3Kgamma	606	10	0	67,11	34	P:GO:0000186; P:GO:0000187; P:GO:0000919; P:GO:0002221; F:GO:0003677; F:GO:0004709; F:GO:0005524; C:GO:0005634; C:GO:0005768; C:GO:0005829; C:GO:0005886; C:GO:0005938; P:GO:0006979; P:GO:0007346; C:GO:0009524; P:GO:0009611; P:GO:0009631; P:GO:0009651; P:GO:0010098; P:GO:0010103; P:GO:0010229; P:GO:0010449; F:GO:0019900; P:GO:0030587; P:GO:0031098; P:GO:0043622; P:GO:0045088; P:GO:0046777; C:GO:0048046; P:GO:0071323; P:GO:1900150; P:GO:1900424; P:GO:1902065; P:GO:2000071	P:activation of MAPKK activity; P:activation of MAPK activity; P:cell plate assembly; P:pattern recognition receptor signaling pathway; F:DNA binding; F:MAP kinase kinase kinase activity; F:ATP binding; C:nucleus; C:endosome; C:cytosol; C:plasma membrane; C:cell cortex; P:response to oxidative stress; P:regulation of mitotic cell cycle; C:phragmoplast; P:response to wounding; P:cold acclimation; P:response to salt stress; P:suspensor development; P:stomatal complex morphogenesis; P:inflorescence development; P:root meristem growth; F:kinase binding; P:sorocarp development; P:stress-activated protein kinase signaling cascade; P:cortical microtubule organization; P:regulation of innate immune response; P:protein autophosphorylation; C:apoplast; P:cellular response to chitin; P:regulation of defense response to fungus; P:regulation of defense response to bacterium; P:response to L-glutamate; P:regulation of defense response by callose deposition
Phvul.002G021600.1.p	SRK2I_ARATHRecName: Full=Serine/threonine-protein kinase SRK2I; AltName: Full=OST1-kinase-like 2; AltName: Full=Protein ATHPROKIN B; AltName: Full=SNF1-related kinase 2.3; Short=SnRK2.3	359	10	0	86,03	22	F:GO:0005524; C:GO:0005634; C:GO:0005829; P:GO:0005985; P:GO:0006636; P:GO:0009414; P:GO:0009651; P:GO:0009738; P:GO:0009739; F:GO:0009931; P:GO:0010029; P:GO:0010359; P:GO:0019432; F:GO:0019903; P:GO:0035556; P:GO:0042742; P:GO:0046777; P:GO:0048366; P:GO:0071244; P:GO:0090333; P:GO:1902456; P:GO:2000377	F:ATP binding; C:nucleus; C:cytosol; P:sucrose metabolic process; P:unsaturated fatty acid biosynthetic process; P:response to water deprivation; P:response to salt stress; P:abscisic acid-activated signaling pathway; P:response to gibberellin; F:calcium-dependent protein serine/threonine kinase activity; P:regulation of seed germination; P:regulation of anion channel activity; P:triglyceride biosynthetic process; F:protein phosphatase binding; P:intracellular signal transduction; P:defense response to bacterium; P:protein autophosphorylation; P:leaf development; P:cellular response to carbon dioxide; P:regulation of stomatal closure; P:regulation of stomatal opening; P:regulation of reactive oxygen species metabolic process
Phvul.002G023400.1.p	WAKLO_ARATHRecName: Full=Wall-associated receptor kinase-like 14; Flags: Precursor	681	10	0	59,5	7	F:GO:0004674; F:GO:0005488; C:GO:0005886; P:GO:0007154; P:GO:0009628; P:GO:0046777; P:GO:0070887	F:protein serine/threonine kinase activity; F:binding; C:plasma membrane; P:cell communication; P:response to abiotic stimulus; P:protein autophosphorylation; P:cellular response to chemical stimulus
Phvul.002G025700.1.p	LYK4_ARATHRecName: Full=LysM domain receptor-like kinase 4; Short=LysM-containing receptor-like kinase 4; Flags: Precursor	616	10	1.67965e-156	52,98	20	P:GO:0002833; F:GO:0004672; C:GO:0005775; C:GO:0005886; F:GO:0008061; P:GO:0009593; P:GO:0009609; P:GO:0009789; P:GO:0009877; P:GO:0031348; P:GO:0031349; P:GO:0032103; F:GO:0042803; F:GO:0043167; P:GO:0045087; P:GO:0046777; P:GO:0050832; P:GO:0071219; P:GO:0071323; P:GO:0098581	P:positive regulation of response to biotic stimulus; F:protein kinase activity; C:vacuolar lumen; C:plasma membrane; F:chitin binding; P:detection of chemical stimulus; P:response to symbiotic bacterium; P:positive regulation of abscisic acid-activated signaling pathway; P:nodulation; P:negative regulation of defense response; P:positive regulation of defense response; P:positive regulation of response to external stimulus; F:protein homodimerization activity; F:ion binding; P:innate immune response; P:protein autophosphorylation; P:defense response to fungus; P:cellular response to molecule of bacterial origin; P:cellular response to chitin; P:detection of external biotic stimulus
Phvul.002G029200.1.p	PERK4_ARATHRecName: Full=Proline-rich receptor-like protein kinase PERK4; AltName: Full=Proline-rich extensin-like receptor kinase 4; Short=AtPERK4	631	10	0	74,04	11	F:GO:0004675; F:GO:0005524; C:GO:0005886; P:GO:0007178; P:GO:0009738; P:GO:0009845; C:GO:0016021; P:GO:0019722; F:GO:0019901; P:GO:0046777; P:GO:0048364	F:transmembrane receptor protein serine/threonine kinase activity; F:ATP binding; C:plasma membrane; P:transmembrane receptor protein serine/threonine kinase signaling pathway; P:abscisic acid-activated signaling pathway; P:seed germination; C:integral component of membrane; P:calcium-mediated signaling; F:protein kinase binding; P:protein autophosphorylation; P:root development
Phvul.002G034800.1.p	Y1960_ARATHRecName: Full=Probable serine/threonine-protein kinase At1g09600	636	10	0	67,95	21	F:GO:0000166; C:GO:0000307; C:GO:0000790; F:GO:0004693; F:GO:0005515; C:GO:0005829; C:GO:0005886; P:GO:0006397; F:GO:0008353; P:GO:0009414; P:GO:0009615; C:GO:0016604; P:GO:0032968; P:GO:0048366; P:GO:0048440; P:GO:0050792; P:GO:0051726; P:GO:0070816; P:GO:1900426; P:GO:1902290; P:GO:2000031	F:nucleotide binding; C:cyclin-dependent protein kinase holoenzyme complex; C:nuclear chromatin; F:cyclin-dependent protein serine/threonine kinase activity; F:protein binding; C:cytosol; C:plasma membrane; P:mRNA processing; F:RNA polymerase II CTD heptapeptide repeat kinase activity; P:response to water deprivation; P:response to virus; C:nuclear body; P:positive regulation of transcription elongation from RNA polymerase II promoter; P:leaf development; P:carpel development; P:regulation of viral process; P:regulation of cell cycle; P:phosphorylation of RNA polymerase II C-terminal domain; P:positive regulation of defense response to bacterium; P:positive regulation of defense response to oomycetes; P:regulation of salicylic acid mediated signaling pathway
Phvul.002G043600.1.p	STY13_ARATHRecName: Full=Serine/threonine-protein kinase STY13; AltName: Full=AtSTYPK; AltName: Full=Serine/threonine/tyrosine-protein kinase 13	387	10	1.41093e-67	55,69	15	F:GO:0004674; F:GO:0004713; F:GO:0005488; C:GO:0005829; C:GO:0005886; P:GO:0006950; P:GO:0009605; P:GO:0009658; P:GO:0009966; P:GO:0010119; P:GO:0010344; P:GO:0018193; P:GO:0045995; P:GO:0046777; P:GO:0070887	F:protein serine/threonine kinase activity; F:protein tyrosine kinase activity; F:binding; C:cytosol; C:plasma membrane; P:response to stress; P:response to external stimulus; P:chloroplast organization; P:regulation of signal transduction; P:regulation of stomatal movement; P:seed oilbody biogenesis; P:peptidyl-amino acid modification; P:regulation of embryonic development; P:protein autophosphorylation; P:cellular response to chemical stimulus
Phvul.002G046100.1.p	LERK3_ORYSJRecName: Full=G-type lectin S-receptor-like serine/threonine-protein kinase LECRK3; Short=OsLecRK3; AltName: Full=OsRLCK135; Flags: Precursor	810	10	5.68873e-147	52,91	2	F:GO:0005488; F:GO:0016740	F:binding; F:transferase activity
Phvul.002G046500.2.p	LERK2_ORYSJRecName: Full=G-type lectin S-receptor-like serine/threonine-protein kinase LECRK2; Short=OsLecRK2; Flags: Precursor	788	10	2.00912e-152	52,94	2	F:GO:0005488; F:GO:0016740	F:binding; F:transferase activity
Phvul.002G049301.1.p	CRK10_ARATHRecName: Full=Cysteine-rich receptor-like protein kinase 10; Short=Cysteine-rich RLK10; AltName: Full=Receptor-like protein kinase 4; Flags: Precursor	551	10	2.34025e-161	60,75	7	F:GO:0004672; F:GO:0005515; C:GO:0005886; P:GO:0009751; P:GO:0012501; P:GO:0016310; P:GO:0042742	F:protein kinase activity; F:protein binding; C:plasma membrane; P:response to salicylic acid; P:programmed cell death; P:phosphorylation; P:defense response to bacterium
Phvul.002G049400.2.p	CRK15_ARATHRecName: Full=Cysteine-rich receptor-like protein kinase 15; Short=Cysteine-rich RLK15; Flags: Precursor	667	10	4.47517e-164	59,29	5	P:GO:0000302; F:GO:0004672; F:GO:0005515; C:GO:0005886; P:GO:0009816	P:response to reactive oxygen species; F:protein kinase activity; F:protein binding; C:plasma membrane; P:defense response to bacterium, incompatible interaction
Phvul.002G049500.1.p	CRK25_ARATHRecName: Full=Cysteine-rich receptor-like protein kinase 25; Short=Cysteine-rich RLK25; Flags: Precursor	680	10	0	67,39	8	P:GO:0000302; F:GO:0004674; F:GO:0005515; C:GO:0005886; P:GO:0006468; P:GO:0009751; P:GO:0012501; P:GO:0042742	P:response to reactive oxygen species; F:protein serine/threonine kinase activity; F:protein binding; C:plasma membrane; P:protein phosphorylation; P:response to salicylic acid; P:programmed cell death; P:defense response to bacterium
Phvul.002G055600.1.p	LERK3_ORYSIRecName: Full=G-type lectin S-receptor-like serine/threonine-protein kinase LECRK3; Short=OsLecRK3; AltName: Full=OsRLCK135; Flags: Precursor	803	10	0	58,78	3	F:GO:0005488; C:GO:0016020; F:GO:0016301	F:binding; C:membrane; F:kinase activity
Phvul.002G059500.1.p	LYK3_ARATHRecName: Full=LysM domain receptor-like kinase 3; Short=LysM-containing receptor-like kinase 3; Flags: Precursor	619	10	6.07261e-110	57,87	20	P:GO:0000187; P:GO:0002752; F:GO:0004674; C:GO:0005773; C:GO:0005777; F:GO:0008061; P:GO:0009737; P:GO:0009817; F:GO:0019199; P:GO:0032491; P:GO:0032499; F:GO:0042803; C:GO:0046658; P:GO:0046777; P:GO:0071219; P:GO:0071323; P:GO:1900150; P:GO:1900426; P:GO:1900459; F:GO:2001080	P:activation of MAPK activity; P:cell surface pattern recognition receptor signaling pathway; F:protein serine/threonine kinase activity; C:vacuole; C:peroxisome; F:chitin binding; P:response to abscisic acid; P:defense response to fungus, incompatible interaction; F:transmembrane receptor protein kinase activity; P:detection of molecule of fungal origin; P:detection of peptidoglycan; F:protein homodimerization activity; C:anchored component of plasma membrane; P:protein autophosphorylation; P:cellular response to molecule of bacterial origin; P:cellular response to chitin; P:regulation of defense response to fungus; P:positive regulation of defense response to bacterium; P:positive regulation of brassinosteroid mediated signaling pathway; F:chitosan binding
Phvul.002G060200.1.p	IRK_ARATHRecName: Full=Probable LRR receptor-like serine/threonine-protein kinase IRK; AltName: Full=Inflorescence and root apices receptor-like kinase; Flags: Precursor	683	10	4.30176e-68	46,53	10	F:GO:0004672; F:GO:0005515; C:GO:0016020; P:GO:0016310; F:GO:0038023; P:GO:0048437; P:GO:0048438; P:GO:0048827; P:GO:0050789; P:GO:0051716	F:protein kinase activity; F:protein binding; C:membrane; P:phosphorylation; F:signaling receptor activity; P:floral organ development; P:floral whorl development; P:phyllome development; P:regulation of biological process; P:cellular response to stimulus
Phvul.002G063600.2.p	CRK3_ARATHRecName: Full=Cysteine-rich receptor-like protein kinase 3; Short=Cysteine-rich RLK3; Flags: Precursor	543	10	0	57,2	7	F:GO:0000166; F:GO:0004674; F:GO:0005515; C:GO:0005886; C:GO:0009506; P:GO:0010193; P:GO:0046777	F:nucleotide binding; F:protein serine/threonine kinase activity; F:protein binding; C:plasma membrane; C:plasmodesma; P:response to ozone; P:protein autophosphorylation
Phvul.002G063700.1.p	CRK2_ARATHRecName: Full=Cysteine-rich receptor-like protein kinase 2; Short=Cysteine-rich RLK2; Flags: Precursor	649	10	0	57,93	7	F:GO:0000166; F:GO:0004674; F:GO:0005515; C:GO:0005886; C:GO:0009506; P:GO:0010193; P:GO:0046777	F:nucleotide binding; F:protein serine/threonine kinase activity; F:protein binding; C:plasma membrane; C:plasmodesma; P:response to ozone; P:protein autophosphorylation
Phvul.002G063900.1.p	CRK2_ARATHRecName: Full=Cysteine-rich receptor-like protein kinase 2; Short=Cysteine-rich RLK2; Flags: Precursor	649	10	0	58,8	8	F:GO:0004674; F:GO:0005515; F:GO:0005524; C:GO:0005886; C:GO:0009506; P:GO:0010193; C:GO:0016021; P:GO:0046777	F:protein serine/threonine kinase activity; F:protein binding; F:ATP binding; C:plasma membrane; C:plasmodesma; P:response to ozone; C:integral component of membrane; P:protein autophosphorylation
Phvul.002G064400.1.p	NIK3_ARATHRecName: Full=Protein NSP-INTERACTING KINASE 3; AltName: Full=LRR receptor-like serine/threonine-protein kinase NIK3; Flags: Precursor	623	10	0	74,61	25	F:GO:0004675; F:GO:0004713; F:GO:0005524; C:GO:0005654; C:GO:0005737; C:GO:0005886; P:GO:0007178; P:GO:0007639; P:GO:0009729; P:GO:0009742; P:GO:0010150; P:GO:0010262; P:GO:0010939; F:GO:0015026; C:GO:0016021; P:GO:0016032; P:GO:0034504; P:GO:0040015; F:GO:0042803; P:GO:0045089; P:GO:0046777; P:GO:0048653; P:GO:0051607; P:GO:1900150; P:GO:1901653	F:transmembrane receptor protein serine/threonine kinase activity; F:protein tyrosine kinase activity; F:ATP binding; C:nucleoplasm; C:cytoplasm; C:plasma membrane; P:transmembrane receptor protein serine/threonine kinase signaling pathway; P:homeostasis of number of meristem cells; P:detection of brassinosteroid stimulus; P:brassinosteroid mediated signaling pathway; P:leaf senescence; P:somatic embryogenesis; P:regulation of necrotic cell death; F:coreceptor activity; C:integral component of membrane; P:viral process; P:protein localization to nucleus; P:negative regulation of multicellular organism growth; F:protein homodimerization activity; P:positive regulation of innate immune response; P:protein autophosphorylation; P:anther development; P:defense response to virus; P:regulation of defense response to fungus; P:cellular response to peptide
Phvul.002G065500.1.p	PIX7_ARATHRecName: Full=Probable serine/threonine-protein kinase PIX7	485	10	0	75,99	18	P:GO:0002221; P:GO:0002237; F:GO:0004674; F:GO:0004713; F:GO:0005515; F:GO:0005524; C:GO:0005730; C:GO:0005886; C:GO:0009507; C:GO:0016021; P:GO:0018108; P:GO:0045087; P:GO:0046777; P:GO:0050832; P:GO:0080141; P:GO:0080142; P:GO:1900424; P:GO:1902458	P:pattern recognition receptor signaling pathway; P:response to molecule of bacterial origin; F:protein serine/threonine kinase activity; F:protein tyrosine kinase activity; F:protein binding; F:ATP binding; C:nucleolus; C:plasma membrane; C:chloroplast; C:integral component of membrane; P:peptidyl-tyrosine phosphorylation; P:innate immune response; P:protein autophosphorylation; P:defense response to fungus; P:regulation of jasmonic acid biosynthetic process; P:regulation of salicylic acid biosynthetic process; P:regulation of defense response to bacterium; P:positive regulation of stomatal opening
Phvul.002G066400.1.p	PIX7_ARATHRecName: Full=Probable serine/threonine-protein kinase PIX7	484	10	0	77,23	18	P:GO:0002221; P:GO:0002237; F:GO:0004674; F:GO:0004713; F:GO:0005515; F:GO:0005524; C:GO:0005730; C:GO:0005886; C:GO:0009507; C:GO:0016021; P:GO:0018108; P:GO:0045087; P:GO:0046777; P:GO:0050832; P:GO:0080141; P:GO:0080142; P:GO:1900424; P:GO:1902458	P:pattern recognition receptor signaling pathway; P:response to molecule of bacterial origin; F:protein serine/threonine kinase activity; F:protein tyrosine kinase activity; F:protein binding; F:ATP binding; C:nucleolus; C:plasma membrane; C:chloroplast; C:integral component of membrane; P:peptidyl-tyrosine phosphorylation; P:innate immune response; P:protein autophosphorylation; P:defense response to fungus; P:regulation of jasmonic acid biosynthetic process; P:regulation of salicylic acid biosynthetic process; P:regulation of defense response to bacterium; P:positive regulation of stomatal opening
Phvul.002G070900.1.p	PEK12_ARATHRecName: Full=Proline-rich receptor-like protein kinase PERK12; AltName: Full=Proline-rich extensin-like receptor kinase 12; Short=AtPERK12; AltName: Full=Protein INFLORESCENCE GROWTH INHIBITOR 1	695	10	0	71,93	9	F:GO:0000166; F:GO:0004675; C:GO:0005886; P:GO:0009738; P:GO:0009845; P:GO:0019722; F:GO:0019901; P:GO:0046777; P:GO:0048364	F:nucleotide binding; F:transmembrane receptor protein serine/threonine kinase activity; C:plasma membrane; P:abscisic acid-activated signaling pathway; P:seed germination; P:calcium-mediated signaling; F:protein kinase binding; P:protein autophosphorylation; P:root development
Phvul.002G073500.1.p	PBL28_ARATHRecName: Full=Probable serine/threonine-protein kinase PBL28; AltName: Full=PBS1-like protein 28	361	10	0	69,7	16	P:GO:0000187; P:GO:0002221; F:GO:0004675; F:GO:0005515; F:GO:0005524; C:GO:0005777; P:GO:0007178; P:GO:0009816; C:GO:0009941; P:GO:0045088; C:GO:0046658; P:GO:0046777; P:GO:0071323; P:GO:1900150; P:GO:1900426; P:GO:1900459	P:activation of MAPK activity; P:pattern recognition receptor signaling pathway; F:transmembrane receptor protein serine/threonine kinase activity; F:protein binding; F:ATP binding; C:peroxisome; P:transmembrane receptor protein serine/threonine kinase signaling pathway; P:defense response to bacterium, incompatible interaction; C:chloroplast envelope; P:regulation of innate immune response; C:anchored component of plasma membrane; P:protein autophosphorylation; P:cellular response to chitin; P:regulation of defense response to fungus; P:positive regulation of defense response to bacterium; P:positive regulation of brassinosteroid mediated signaling pathway
Phvul.002G080400.1.p	LRL15_ARATHRecName: Full=LEAF RUST 10 DISEASE-RESISTANCE LOCUS RECEPTOR-LIKE PROTEIN KINASE-like 1.5; AltName: Full=Probable receptor-like serine/threonine-protein kinase LRK10L-1.5; Flags: Precursor	620	10	0	60,66	11	F:GO:0000166; F:GO:0004674; F:GO:0005515; C:GO:0005886; P:GO:0006468; P:GO:0007166; P:GO:0009555; P:GO:0009628; P:GO:0033554; P:GO:0071229; P:GO:1901701	F:nucleotide binding; F:protein serine/threonine kinase activity; F:protein binding; C:plasma membrane; P:protein phosphorylation; P:cell surface receptor signaling pathway; P:pollen development; P:response to abiotic stimulus; P:cellular response to stress; P:cellular response to acid chemical; P:cellular response to oxygen-containing compound
Phvul.002G089100.1.p	PBL3_ARATHRecName: Full=Probable serine/threonine-protein kinase PBL3; AltName: Full=PBS1-like protein 3; AltName: Full=Protein kinase 2B	410	10	0	80,62	17	P:GO:0002221; P:GO:0002237; P:GO:0002376; F:GO:0004674; F:GO:0004713; F:GO:0005524; C:GO:0005730; C:GO:0005886; C:GO:0009507; P:GO:0018108; F:GO:0030957; P:GO:0046777; P:GO:0050832; P:GO:0080141; P:GO:0080142; P:GO:1900426; P:GO:1902458	P:pattern recognition receptor signaling pathway; P:response to molecule of bacterial origin; P:immune system process; F:protein serine/threonine kinase activity; F:protein tyrosine kinase activity; F:ATP binding; C:nucleolus; C:plasma membrane; C:chloroplast; P:peptidyl-tyrosine phosphorylation; F:Tat protein binding; P:protein autophosphorylation; P:defense response to fungus; P:regulation of jasmonic acid biosynthetic process; P:regulation of salicylic acid biosynthetic process; P:positive regulation of defense response to bacterium; P:positive regulation of stomatal opening
Phvul.002G089300.1.p	Y1143_ARATHRecName: Full=Probable LRR receptor-like serine/threonine-protein kinase At1g14390; Flags: Precursor	695	10	0	49	13	F:GO:0004672; F:GO:0005515; P:GO:0009653; P:GO:0009791; P:GO:0009888; C:GO:0016020; P:GO:0016310; P:GO:0048367; P:GO:0048608; P:GO:0048869; P:GO:0050794; P:GO:0099402; P:GO:2000026	F:protein kinase activity; F:protein binding; P:anatomical structure morphogenesis; P:post-embryonic development; P:tissue development; C:membrane; P:phosphorylation; P:shoot system development; P:reproductive structure development; P:cellular developmental process; P:regulation of cellular process; P:plant organ development; P:regulation of multicellular organismal development
Phvul.002G091900.1.p	ILK1_ARATHRecName: Full=Integrin-linked protein kinase 1; AltName: Full=Ankyrin protein kinase 1	422	10	1.99078e-74	54,18	17	F:GO:0004674; F:GO:0004713; F:GO:0005515; C:GO:0005783; C:GO:0005829; P:GO:0006970; P:GO:0008016; P:GO:0009653; P:GO:0009658; C:GO:0009898; P:GO:0010119; P:GO:0010344; P:GO:0018193; P:GO:0045087; P:GO:0045995; P:GO:0046777; P:GO:0070887	F:protein serine/threonine kinase activity; F:protein tyrosine kinase activity; F:protein binding; C:endoplasmic reticulum; C:cytosol; P:response to osmotic stress; P:regulation of heart contraction; P:anatomical structure morphogenesis; P:chloroplast organization; C:cytoplasmic side of plasma membrane; P:regulation of stomatal movement; P:seed oilbody biogenesis; P:peptidyl-amino acid modification; P:innate immune response; P:regulation of embryonic development; P:protein autophosphorylation; P:cellular response to chemical stimulus
Phvul.002G108700.1.p	CDPKG_ARATHRecName: Full=Calcium-dependent protein kinase 16	569	10	0	76,71	16	F:GO:0004722; F:GO:0005509; F:GO:0005516; F:GO:0005524; C:GO:0005634; C:GO:0005737; C:GO:0005886; P:GO:0006470; F:GO:0009931; P:GO:0018105; P:GO:0035556; P:GO:0046777; P:GO:0050832; P:GO:0080092; P:GO:1900425; P:GO:2000032	F:protein serine/threonine phosphatase activity; F:calcium ion binding; F:calmodulin binding; F:ATP binding; C:nucleus; C:cytoplasm; C:plasma membrane; P:protein dephosphorylation; F:calcium-dependent protein serine/threonine kinase activity; P:peptidyl-serine phosphorylation; P:intracellular signal transduction; P:protein autophosphorylation; P:defense response to fungus; P:regulation of pollen tube growth; P:negative regulation of defense response to bacterium; P:regulation of secondary shoot formation
Phvul.002G111100.1.p	Y4361_ARATHRecName: Full=Probable LRR receptor-like serine/threonine-protein kinase At4g36180; Flags: Precursor	1131	10	0	55,65	24	F:GO:0004674; F:GO:0005515; F:GO:0005524; C:GO:0005886; P:GO:0006468; P:GO:0006952; P:GO:0006955; P:GO:0009755; P:GO:0009790; P:GO:0009888; C:GO:0016021; P:GO:0022603; F:GO:0038023; P:GO:0045595; P:GO:0048229; P:GO:0048608; P:GO:0048646; P:GO:0051234; P:GO:0051321; P:GO:0051707; P:GO:0090696; P:GO:1901700; P:GO:1905392; P:GO:2000280	F:protein serine/threonine kinase activity; F:protein binding; F:ATP binding; C:plasma membrane; P:protein phosphorylation; P:defense response; P:immune response; P:hormone-mediated signaling pathway; P:embryo development; P:tissue development; C:integral component of membrane; P:regulation of anatomical structure morphogenesis; F:signaling receptor activity; P:regulation of cell differentiation; P:gametophyte development; P:reproductive structure development; P:anatomical structure formation involved in morphogenesis; P:establishment of localization; P:meiotic cell cycle; P:response to other organism; P:post-embryonic plant organ development; P:response to oxygen-containing compound; P:plant organ morphogenesis; P:regulation of root development
Phvul.002G112500.1.p	STY17_ARATHRecName: Full=Serine/threonine-protein kinase STY17; AltName: Full=Serine/threonine/tyrosine-protein kinase 17	572	10	0	69,59	29	P:GO:0002229; F:GO:0004709; F:GO:0004712; F:GO:0004713; F:GO:0005515; F:GO:0005524; C:GO:0005730; C:GO:0005769; C:GO:0005783; C:GO:0005802; C:GO:0005829; C:GO:0005886; P:GO:0008219; P:GO:0009414; P:GO:0009651; P:GO:0009658; P:GO:0009723; P:GO:0009788; P:GO:0010182; P:GO:0010344; C:GO:0012510; P:GO:0045995; P:GO:0046777; P:GO:0071244; P:GO:0090333; P:GO:1900150; P:GO:1900424; P:GO:2000030; P:GO:2000031	P:defense response to oomycetes; F:MAP kinase kinase kinase activity; F:protein serine/threonine/tyrosine kinase activity; F:protein tyrosine kinase activity; F:protein binding; F:ATP binding; C:nucleolus; C:early endosome; C:endoplasmic reticulum; C:trans-Golgi network; C:cytosol; C:plasma membrane; P:cell death; P:response to water deprivation; P:response to salt stress; P:chloroplast organization; P:response to ethylene; P:negative regulation of abscisic acid-activated signaling pathway; P:sugar mediated signaling pathway; P:seed oilbody biogenesis; C:trans-Golgi network transport vesicle membrane; P:regulation of embryonic development; P:protein autophosphorylation; P:cellular response to carbon dioxide; P:regulation of stomatal closure; P:regulation of defense response to fungus; P:regulation of defense response to bacterium; P:regulation of response to red or far red light; P:regulation of salicylic acid mediated signaling pathway
Phvul.002G115800.1.p	PIX13_ARATHRecName: Full=Probable serine/threonine-protein kinase PIX13	361	10	3.20131e-152	75,96	16	F:GO:0000166; P:GO:0002221; P:GO:0002237; P:GO:0002376; F:GO:0004672; C:GO:0005730; C:GO:0005886; C:GO:0009507; F:GO:0030957; P:GO:0046777; P:GO:0050832; P:GO:0060862; P:GO:0080141; P:GO:0080142; P:GO:1900426; P:GO:1902458	F:nucleotide binding; P:pattern recognition receptor signaling pathway; P:response to molecule of bacterial origin; P:immune system process; F:protein kinase activity; C:nucleolus; C:plasma membrane; C:chloroplast; F:Tat protein binding; P:protein autophosphorylation; P:defense response to fungus; P:negative regulation of floral organ abscission; P:regulation of jasmonic acid biosynthetic process; P:regulation of salicylic acid biosynthetic process; P:positive regulation of defense response to bacterium; P:positive regulation of stomatal opening
Phvul.002G115900.1.p	PIX13_ARATHRecName: Full=Probable serine/threonine-protein kinase PIX13	393	10	2.1718e-144	76,24	13	P:GO:0002237; P:GO:0002376; F:GO:0004674; F:GO:0004713; F:GO:0005524; C:GO:0005634; C:GO:0005886; C:GO:0009507; P:GO:0018108; F:GO:0030957; P:GO:0060862; P:GO:1900426; P:GO:1902458	P:response to molecule of bacterial origin; P:immune system process; F:protein serine/threonine kinase activity; F:protein tyrosine kinase activity; F:ATP binding; C:nucleus; C:plasma membrane; C:chloroplast; P:peptidyl-tyrosine phosphorylation; F:Tat protein binding; P:negative regulation of floral organ abscission; P:positive regulation of defense response to bacterium; P:positive regulation of stomatal opening
Phvul.002G116200.1.p	NORK_MEDTRRecName: Full=Nodulation receptor kinase; AltName: Full=Does not make infections protein 2; AltName: Full=MtSYMRK; AltName: Full=Symbiosis receptor-like kinase; Flags: Precursor	245	10	1.01972e-86	63,36	7	F:GO:0000166; F:GO:0004674; C:GO:0009507; C:GO:0016324; F:GO:0019901; P:GO:0046777; P:GO:0080092	F:nucleotide binding; F:protein serine/threonine kinase activity; C:chloroplast; C:apical plasma membrane; F:protein kinase binding; P:protein autophosphorylation; P:regulation of pollen tube growth
Phvul.002G117600.1.p	IRE1A_ARATHRecName: Full=Serine/threonine-protein kinase/endoribonuclease IRE1a; AltName: Full=Endoplasmic reticulum-to-nucleus signaling 1-2; AltName: Full=Inositol-requiring protein 1-2; Short=AtIRE1-2; AltName: Full=Serine/threonine-protein kinase/endoribonuclease IRE1-2; Includes: RecName: Full=Serine/threonine-protein kinase; Includes: RecName: Full=Endoribonuclease; Flags: Precursor	875	10	0	61,74	26	F:GO:0000287; P:GO:0001666; P:GO:0002119; F:GO:0004521; F:GO:0004674; F:GO:0005524; P:GO:0006397; P:GO:0006990; P:GO:0007029; P:GO:0008380; P:GO:0009751; P:GO:0009816; C:GO:0016021; P:GO:0016075; P:GO:0030263; P:GO:0034263; C:GO:0042406; P:GO:0045892; P:GO:0046777; F:GO:0051082; P:GO:0090502; P:GO:1902255; P:GO:1903894; P:GO:1904576; P:GO:1990440; C:GO:1990604	F:magnesium ion binding; P:response to hypoxia; P:nematode larval development; F:endoribonuclease activity; F:protein serine/threonine kinase activity; F:ATP binding; P:mRNA processing; P:positive regulation of transcription from RNA polymerase II promoter involved in unfolded protein response; P:endoplasmic reticulum organization; P:RNA splicing; P:response to salicylic acid; P:defense response to bacterium, incompatible interaction; C:integral component of membrane; P:rRNA catabolic process; P:apoptotic chromosome condensation; P:positive regulation of autophagy in response to ER overload; C:extrinsic component of endoplasmic reticulum membrane; P:negative regulation of transcription, DNA-templated; P:protein autophosphorylation; F:unfolded protein binding; P:RNA phosphodiester bond hydrolysis, endonucleolytic; P:positive regulation of intrinsic apoptotic signaling pathway by p53 class mediator; P:regulation of IRE1-mediated unfolded protein response; P:response to tunicamycin; P:positive regulation of transcription from RNA polymerase II promoter in response to endoplasmic reticulum stress; C:IRE1-TRAF2-ASK1 complex
Phvul.002G119900.1.p	LRKS5_ARATHRecName: Full=Probable L-type lectin-domain containing receptor kinase S.5; Short=LecRK-S.5; Flags: Precursor	693	10	6.08141e-144	56,03	10	P:GO:0002229; F:GO:0004675; F:GO:0005515; C:GO:0005886; P:GO:0009555; P:GO:0009751; P:GO:0046777; P:GO:0090333; P:GO:1900425; P:GO:1901001	P:defense response to oomycetes; F:transmembrane receptor protein serine/threonine kinase activity; F:protein binding; C:plasma membrane; P:pollen development; P:response to salicylic acid; P:protein autophosphorylation; P:regulation of stomatal closure; P:negative regulation of defense response to bacterium; P:negative regulation of response to salt stress
Phvul.002G123200.1.p	Y3475_ARATHRecName: Full=Probable LRR receptor-like serine/threonine-protein kinase At3g47570; Flags: Precursor	1021	10	0	55,92	24	P:GO:0002237; P:GO:0002758; F:GO:0004674; F:GO:0005515; C:GO:0005634; C:GO:0005768; C:GO:0005789; C:GO:0005886; P:GO:0009626; P:GO:0009790; P:GO:0009888; P:GO:0010359; P:GO:0016045; F:GO:0019199; P:GO:0022603; C:GO:0032541; P:GO:0033036; P:GO:0045595; P:GO:0046777; P:GO:0048878; P:GO:0071555; P:GO:1900426; C:GO:1990578; P:GO:2000280	P:response to molecule of bacterial origin; P:innate immune response-activating signal transduction; F:protein serine/threonine kinase activity; F:protein binding; C:nucleus; C:endosome; C:endoplasmic reticulum membrane; C:plasma membrane; P:plant-type hypersensitive response; P:embryo development; P:tissue development; P:regulation of anion channel activity; P:detection of bacterium; F:transmembrane receptor protein kinase activity; P:regulation of anatomical structure morphogenesis; C:cortical endoplasmic reticulum; P:macromolecule localization; P:regulation of cell differentiation; P:protein autophosphorylation; P:chemical homeostasis; P:cell wall organization; P:positive regulation of defense response to bacterium; C:perinuclear endoplasmic reticulum membrane; P:regulation of root development
Phvul.002G123500.1.p	Y3475_ARATHRecName: Full=Probable LRR receptor-like serine/threonine-protein kinase At3g47570; Flags: Precursor	1030	10	0	56,76	25	P:GO:0002237; P:GO:0002758; P:GO:0003006; F:GO:0004674; F:GO:0005515; C:GO:0005634; C:GO:0005768; C:GO:0005789; C:GO:0005886; P:GO:0009626; P:GO:0009790; P:GO:0009888; P:GO:0010359; P:GO:0016045; F:GO:0019199; P:GO:0022603; C:GO:0032541; P:GO:0033036; P:GO:0045595; P:GO:0046777; P:GO:0048878; P:GO:0071555; P:GO:1900426; C:GO:1990578; P:GO:2000280	P:response to molecule of bacterial origin; P:innate immune response-activating signal transduction; P:developmental process involved in reproduction; F:protein serine/threonine kinase activity; F:protein binding; C:nucleus; C:endosome; C:endoplasmic reticulum membrane; C:plasma membrane; P:plant-type hypersensitive response; P:embryo development; P:tissue development; P:regulation of anion channel activity; P:detection of bacterium; F:transmembrane receptor protein kinase activity; P:regulation of anatomical structure morphogenesis; C:cortical endoplasmic reticulum; P:macromolecule localization; P:regulation of cell differentiation; P:protein autophosphorylation; P:chemical homeostasis; P:cell wall organization; P:positive regulation of defense response to bacterium; C:perinuclear endoplasmic reticulum membrane; P:regulation of root development
Phvul.002G124200.1.p	Y3475_ARATHRecName: Full=Probable LRR receptor-like serine/threonine-protein kinase At3g47570; Flags: Precursor	395	10	1.96082e-74	60,29	21	P:GO:0001578; P:GO:0002237; P:GO:0002758; F:GO:0004674; F:GO:0005515; C:GO:0005634; C:GO:0005789; C:GO:0005886; P:GO:0009626; P:GO:0009647; P:GO:0009729; P:GO:0009742; P:GO:0010051; P:GO:0010359; P:GO:0016045; F:GO:0019199; C:GO:0032541; P:GO:0046777; F:GO:0097159; P:GO:1900426; C:GO:1990578	P:microtubule bundle formation; P:response to molecule of bacterial origin; P:innate immune response-activating signal transduction; F:protein serine/threonine kinase activity; F:protein binding; C:nucleus; C:endoplasmic reticulum membrane; C:plasma membrane; P:plant-type hypersensitive response; P:skotomorphogenesis; P:detection of brassinosteroid stimulus; P:brassinosteroid mediated signaling pathway; P:xylem and phloem pattern formation; P:regulation of anion channel activity; P:detection of bacterium; F:transmembrane receptor protein kinase activity; C:cortical endoplasmic reticulum; P:protein autophosphorylation; F:organic cyclic compound binding; P:positive regulation of defense response to bacterium; C:perinuclear endoplasmic reticulum membrane
Phvul.002G124700.1.p	PBL15_ARATHRecName: Full=Probable serine/threonine-protein kinase PBL15; AltName: Full=PBS1-like protein 15	419	10	0	76,59	7	F:GO:0004674; F:GO:0005515; F:GO:0005524; C:GO:0005886; P:GO:0006468; P:GO:0042742; P:GO:0050777	F:protein serine/threonine kinase activity; F:protein binding; F:ATP binding; C:plasma membrane; P:protein phosphorylation; P:defense response to bacterium; P:negative regulation of immune response
Phvul.002G125100.1.p	FEI1_ARATHRecName: Full=LRR receptor-like serine/threonine-protein kinase FEI 1; Flags: Precursor	595	10	0	62,17	24	P:GO:0001558; F:GO:0004675; F:GO:0005524; C:GO:0005886; P:GO:0007030; P:GO:0009556; P:GO:0009664; P:GO:0009729; P:GO:0009742; P:GO:0009826; P:GO:0010152; P:GO:0010227; P:GO:0010234; P:GO:0010262; C:GO:0016021; P:GO:0030244; F:GO:0033612; F:GO:0042803; C:GO:0043227; C:GO:0043229; P:GO:0045089; P:GO:0046777; P:GO:0048354; P:GO:1900150	P:regulation of cell growth; F:transmembrane receptor protein serine/threonine kinase activity; F:ATP binding; C:plasma membrane; P:Golgi organization; P:microsporogenesis; P:plant-type cell wall organization; P:detection of brassinosteroid stimulus; P:brassinosteroid mediated signaling pathway; P:unidimensional cell growth; P:pollen maturation; P:floral organ abscission; P:anther wall tapetum cell fate specification; P:somatic embryogenesis; C:integral component of membrane; P:cellulose biosynthetic process; F:receptor serine/threonine kinase binding; F:protein homodimerization activity; C:membrane-bounded organelle; C:intracellular organelle; P:positive regulation of innate immune response; P:protein autophosphorylation; P:mucilage biosynthetic process involved in seed coat development; P:regulation of defense response to fungus
Phvul.002G127800.1.p	Y3475_ARATHRecName: Full=Probable LRR receptor-like serine/threonine-protein kinase At3g47570; Flags: Precursor	1006	10	0	56,81	24	P:GO:0002237; P:GO:0002758; F:GO:0004674; F:GO:0005515; C:GO:0005634; C:GO:0005768; C:GO:0005789; C:GO:0005886; P:GO:0009626; P:GO:0009790; P:GO:0009888; P:GO:0010359; P:GO:0016045; F:GO:0019199; P:GO:0022603; C:GO:0032541; P:GO:0033036; P:GO:0045595; P:GO:0046777; P:GO:0048878; P:GO:0071555; P:GO:1900426; C:GO:1990578; P:GO:2000280	P:response to molecule of bacterial origin; P:innate immune response-activating signal transduction; F:protein serine/threonine kinase activity; F:protein binding; C:nucleus; C:endosome; C:endoplasmic reticulum membrane; C:plasma membrane; P:plant-type hypersensitive response; P:embryo development; P:tissue development; P:regulation of anion channel activity; P:detection of bacterium; F:transmembrane receptor protein kinase activity; P:regulation of anatomical structure morphogenesis; C:cortical endoplasmic reticulum; P:macromolecule localization; P:regulation of cell differentiation; P:protein autophosphorylation; P:chemical homeostasis; P:cell wall organization; P:positive regulation of defense response to bacterium; C:perinuclear endoplasmic reticulum membrane; P:regulation of root development
Phvul.002G131400.1.p	CDKF4_ORYSJRecName: Full=Cyclin-dependent kinase F-4; Short=CDKF;4; AltName: Full=Serine/threonine-protein kinase MHK-like protein 2	451	10	0	80,35	31	F:GO:0000287; C:GO:0001650; C:GO:0001750; C:GO:0001917; F:GO:0003713; F:GO:0004693; F:GO:0005515; F:GO:0005524; C:GO:0005813; C:GO:0005829; C:GO:0005930; P:GO:0007275; P:GO:0007283; F:GO:0008353; P:GO:0010468; P:GO:0030154; C:GO:0030496; C:GO:0031514; C:GO:0032391; P:GO:0035556; P:GO:0035720; P:GO:0035721; C:GO:0036064; P:GO:0045494; P:GO:0046777; P:GO:0051726; C:GO:0072686; C:GO:0097542; C:GO:0097546; P:GO:1902856; P:GO:1903508	F:magnesium ion binding; C:fibrillar center; C:photoreceptor outer segment; C:photoreceptor inner segment; F:transcription coactivator activity; F:cyclin-dependent protein serine/threonine kinase activity; F:protein binding; F:ATP binding; C:centrosome; C:cytosol; C:axoneme; P:multicellular organism development; P:spermatogenesis; F:RNA polymerase II CTD heptapeptide repeat kinase activity; P:regulation of gene expression; P:cell differentiation; C:midbody; C:motile cilium; C:photoreceptor connecting cilium; P:intracellular signal transduction; P:intraciliary anterograde transport; P:intraciliary retrograde transport; C:ciliary basal body; P:photoreceptor cell maintenance; P:protein autophosphorylation; P:regulation of cell cycle; C:mitotic spindle; C:ciliary tip; C:ciliary base; P:negative regulation of non-motile cilium assembly; P:positive regulation of nucleic acid-templated transcription
Phvul.002G138400.1.p	M2K10_ARATHRecName: Full=Mitogen-activated protein kinase kinase 10; Short=AtMKK10; Short=MAP kinase kinase 10	341	10	6.74296e-102	60,05	33	P:GO:0002229; F:GO:0004674; F:GO:0004708; F:GO:0005515; C:GO:0005634; C:GO:0005886; P:GO:0009409; C:GO:0009570; P:GO:0009611; P:GO:0009620; P:GO:0009626; P:GO:0009651; P:GO:0009738; P:GO:0009862; P:GO:0009873; P:GO:0009926; P:GO:0010051; P:GO:0010082; P:GO:0010120; P:GO:0010150; P:GO:0010200; P:GO:0010227; P:GO:0010229; P:GO:0010365; P:GO:0023014; F:GO:0030295; P:GO:0032147; P:GO:0042742; P:GO:0045893; P:GO:0046777; P:GO:0051301; P:GO:0051510; P:GO:0090333	P:defense response to oomycetes; F:protein serine/threonine kinase activity; F:MAP kinase kinase activity; F:protein binding; C:nucleus; C:plasma membrane; P:response to cold; C:chloroplast stroma; P:response to wounding; P:response to fungus; P:plant-type hypersensitive response; P:response to salt stress; P:abscisic acid-activated signaling pathway; P:systemic acquired resistance, salicylic acid mediated signaling pathway; P:ethylene-activated signaling pathway; P:auxin polar transport; P:xylem and phloem pattern formation; P:regulation of root meristem growth; P:camalexin biosynthetic process; P:leaf senescence; P:response to chitin; P:floral organ abscission; P:inflorescence development; P:positive regulation of ethylene biosynthetic process; P:signal transduction by protein phosphorylation; F:protein kinase activator activity; P:activation of protein kinase activity; P:defense response to bacterium; P:positive regulation of transcription, DNA-templated; P:protein autophosphorylation; P:cell division; P:regulation of unidimensional cell growth; P:regulation of stomatal closure
Phvul.002G143400.1.p	NORK_PEARecName: Full=Nodulation receptor kinase; Flags: Precursor	919	10	0	57,84	6	F:GO:0004674; F:GO:0005515; F:GO:0005524; P:GO:0009877; C:GO:0016021; P:GO:0046777	F:protein serine/threonine kinase activity; F:protein binding; F:ATP binding; P:nodulation; C:integral component of membrane; P:protein autophosphorylation
Phvul.002G146300.1.p	RBK1_ARATHRecName: Full=Receptor-like cytosolic serine/threonine-protein kinase RBK1; AltName: Full=Protein ROP BINDING PROTEIN KINASES 1	435	10	4.61331e-168	65,14	12	F:GO:0000166; F:GO:0004675; C:GO:0005634; C:GO:0005829; C:GO:0005886; P:GO:0009814; C:GO:0012505; F:GO:0019901; P:GO:0046777; P:GO:0050832; F:GO:0051020; P:GO:0071369	F:nucleotide binding; F:transmembrane receptor protein serine/threonine kinase activity; C:nucleus; C:cytosol; C:plasma membrane; P:defense response, incompatible interaction; C:endomembrane system; F:protein kinase binding; P:protein autophosphorylation; P:defense response to fungus; F:GTPase binding; P:cellular response to ethylene stimulus
Phvul.002G146600.1.p	PUB50_ARATHRecName: Full=Putative U-box domain-containing protein 50; AltName: Full=Plant U-box protein 50; AltName: Full=RING-type E3 ubiquitin transferase PUB50	803	10	0	51,08	4	C:GO:0005737; F:GO:0016301; P:GO:0044237; F:GO:0140096	C:cytoplasm; F:kinase activity; P:cellular metabolic process; F:catalytic activity, acting on a protein
Phvul.002G152100.1.p	Y1124_ARATHRecName: Full=Probable LRR receptor-like serine/threonine-protein kinase At1g12460; Flags: Precursor	884	10	0	54,61	21	F:GO:0004674; F:GO:0005102; F:GO:0005524; C:GO:0005886; P:GO:0006468; P:GO:0006810; P:GO:0006950; P:GO:0007389; P:GO:0009790; P:GO:0009888; P:GO:0009889; C:GO:0016021; P:GO:0022603; F:GO:0038023; P:GO:0040008; F:GO:0042277; P:GO:0045595; P:GO:0048646; P:GO:0048878; P:GO:1905392; P:GO:2000023	F:protein serine/threonine kinase activity; F:signaling receptor binding; F:ATP binding; C:plasma membrane; P:protein phosphorylation; P:transport; P:response to stress; P:pattern specification process; P:embryo development; P:tissue development; P:regulation of biosynthetic process; C:integral component of membrane; P:regulation of anatomical structure morphogenesis; F:signaling receptor activity; P:regulation of growth; F:peptide binding; P:regulation of cell differentiation; P:anatomical structure formation involved in morphogenesis; P:chemical homeostasis; P:plant organ morphogenesis; P:regulation of lateral root development
Phvul.002G154800.2.p	SIS8_ARATHRecName: Full=Probable serine/threonine-protein kinase SIS8; AltName: Full=MAPKK kinase SIS8; AltName: Full=Protein SUGAR INSENSITIVE 8	730	10	3.55575e-103	66,02	37	P:GO:0000165; P:GO:0001666; P:GO:0001845; P:GO:0002229; F:GO:0004709; F:GO:0004712; F:GO:0004713; F:GO:0005515; F:GO:0005524; C:GO:0005730; C:GO:0005769; C:GO:0005783; C:GO:0005789; C:GO:0005802; C:GO:0005829; C:GO:0005886; P:GO:0008219; P:GO:0009414; P:GO:0009651; P:GO:0009658; P:GO:0009686; P:GO:0009744; P:GO:0009750; P:GO:0009788; P:GO:0010105; P:GO:0010182; C:GO:0012510; C:GO:0030670; C:GO:0032010; P:GO:0036289; P:GO:0048510; P:GO:0050829; P:GO:1900150; P:GO:1900424; P:GO:2000031; P:GO:2000035; P:GO:2000069	P:MAPK cascade; P:response to hypoxia; P:phagolysosome assembly; P:defense response to oomycetes; F:MAP kinase kinase kinase activity; F:protein serine/threonine/tyrosine kinase activity; F:protein tyrosine kinase activity; F:protein binding; F:ATP binding; C:nucleolus; C:early endosome; C:endoplasmic reticulum; C:endoplasmic reticulum membrane; C:trans-Golgi network; C:cytosol; C:plasma membrane; P:cell death; P:response to water deprivation; P:response to salt stress; P:chloroplast organization; P:gibberellin biosynthetic process; P:response to sucrose; P:response to fructose; P:negative regulation of abscisic acid-activated signaling pathway; P:negative regulation of ethylene-activated signaling pathway; P:sugar mediated signaling pathway; C:trans-Golgi network transport vesicle membrane; C:phagocytic vesicle membrane; C:phagolysosome; P:peptidyl-serine autophosphorylation; P:regulation of timing of transition from vegetative to reproductive phase; P:defense response to Gram-negative bacterium; P:regulation of defense response to fungus; P:regulation of defense response to bacterium; P:regulation of salicylic acid mediated signaling pathway; P:regulation of stem cell division; P:regulation of post-embryonic root development
Phvul.002G156600.1.p	Y1634_ARATHRecName: Full=Probable LRR receptor-like serine/threonine-protein kinase At1g63430; Flags: Precursor	663	10	0	50,96	7	F:GO:0004674; F:GO:0005515; F:GO:0005524; C:GO:0005886; P:GO:0006468; C:GO:0016021; P:GO:0050896	F:protein serine/threonine kinase activity; F:protein binding; F:ATP binding; C:plasma membrane; P:protein phosphorylation; C:integral component of membrane; P:response to stimulus
Phvul.002G159500.1.p	MPK4_ARATHRecName: Full=Mitogen-activated protein kinase 4; Short=AtMPK4; Short=MAP kinase 4	372	10	0	88,62	30	P:GO:0000165; P:GO:0000746; P:GO:0000911; P:GO:0002221; F:GO:0004707; F:GO:0004713; F:GO:0005515; F:GO:0005524; C:GO:0005634; C:GO:0005829; C:GO:0005874; C:GO:0005886; P:GO:0006972; P:GO:0007112; P:GO:0009409; C:GO:0009504; P:GO:0009555; P:GO:0009620; P:GO:0009734; P:GO:0009737; P:GO:0009862; P:GO:0009868; P:GO:0010468; P:GO:0018108; P:GO:0042539; P:GO:0043622; P:GO:0046777; P:GO:0071244; P:GO:0080026; P:GO:0090333	P:MAPK cascade; P:conjugation; P:cytokinesis by cell plate formation; P:pattern recognition receptor signaling pathway; F:MAP kinase activity; F:protein tyrosine kinase activity; F:protein binding; F:ATP binding; C:nucleus; C:cytosol; C:microtubule; C:plasma membrane; P:hyperosmotic response; P:male meiosis cytokinesis; P:response to cold; C:cell plate; P:pollen development; P:response to fungus; P:auxin-activated signaling pathway; P:response to abscisic acid; P:systemic acquired resistance, salicylic acid mediated signaling pathway; P:jasmonic acid and ethylene-dependent systemic resistance, jasmonic acid mediated signaling pathway; P:regulation of gene expression; P:peptidyl-tyrosine phosphorylation; P:hypotonic salinity response; P:cortical microtubule organization; P:protein autophosphorylation; P:cellular response to carbon dioxide; P:response to indolebutyric acid; P:regulation of stomatal closure
Phvul.002G161200.1.p	CDPKF_ORYSJRecName: Full=Calcium-dependent protein kinase 15; Short=OsCDPK15; Short=OsCPK15	502	10	0	83,52	14	F:GO:0005509; F:GO:0005516; F:GO:0005524; C:GO:0005634; C:GO:0005773; C:GO:0005829; C:GO:0005886; P:GO:0009738; F:GO:0009931; P:GO:0010359; P:GO:0018105; P:GO:0035556; P:GO:0046777; P:GO:0080092	F:calcium ion binding; F:calmodulin binding; F:ATP binding; C:nucleus; C:vacuole; C:cytosol; C:plasma membrane; P:abscisic acid-activated signaling pathway; F:calcium-dependent protein serine/threonine kinase activity; P:regulation of anion channel activity; P:peptidyl-serine phosphorylation; P:intracellular signal transduction; P:protein autophosphorylation; P:regulation of pollen tube growth
Phvul.002G162400.1.p	Y4374_ARATHRecName: Full=Probable inactive receptor kinase At4g23740; Flags: Precursor	590	10	0	61,82	10	F:GO:0000166; F:GO:0004672; C:GO:0005739; C:GO:0005774; C:GO:0005886; C:GO:0009505; C:GO:0009506; P:GO:0016310; F:GO:0042802; P:GO:2000605	F:nucleotide binding; F:protein kinase activity; C:mitochondrion; C:vacuolar membrane; C:plasma membrane; C:plant-type cell wall; C:plasmodesma; P:phosphorylation; F:identical protein binding; P:positive regulation of secondary growth
Phvul.002G162700.1.p	PHY1_CERPURecName: Full=Light-sensor Protein kinase; Includes: RecName: Full=Phytochrome; Includes: RecName: Full=Protein kinase	864	10	4.55219e-32	48,08	12	F:GO:0004672; F:GO:0005488; C:GO:0005737; P:GO:0006468; P:GO:0006996; P:GO:0009967; C:GO:0016020; P:GO:0018193; P:GO:0031150; P:GO:0031156; P:GO:0035556; P:GO:0050921	F:protein kinase activity; F:binding; C:cytoplasm; P:protein phosphorylation; P:organelle organization; P:positive regulation of signal transduction; C:membrane; P:peptidyl-amino acid modification; P:sorocarp stalk development; P:regulation of sorocarp development; P:intracellular signal transduction; P:positive regulation of chemotaxis
Phvul.002G169100.1.p	ILK1_ARATHRecName: Full=Integrin-linked protein kinase 1; AltName: Full=Ankyrin protein kinase 1	427	10	1.3885e-75	54,9	17	F:GO:0004674; F:GO:0004713; F:GO:0005515; C:GO:0005783; C:GO:0005829; P:GO:0006970; P:GO:0008016; P:GO:0009653; P:GO:0009658; C:GO:0009898; P:GO:0010119; P:GO:0010344; P:GO:0018193; P:GO:0045087; P:GO:0045995; P:GO:0046777; P:GO:0070887	F:protein serine/threonine kinase activity; F:protein tyrosine kinase activity; F:protein binding; C:endoplasmic reticulum; C:cytosol; P:response to osmotic stress; P:regulation of heart contraction; P:anatomical structure morphogenesis; P:chloroplast organization; C:cytoplasmic side of plasma membrane; P:regulation of stomatal movement; P:seed oilbody biogenesis; P:peptidyl-amino acid modification; P:innate immune response; P:regulation of embryonic development; P:protein autophosphorylation; P:cellular response to chemical stimulus
Phvul.002G175700.1.p	CDKG2_ORYSJRecName: Full=Cyclin-dependent kinase G-2; Short=CDKG;2	749	10	0	73,45	18	P:GO:0000398; P:GO:0001558; P:GO:0001824; P:GO:0002225; F:GO:0004693; F:GO:0005515; F:GO:0005524; C:GO:0005654; P:GO:0006355; P:GO:0006468; P:GO:0007088; P:GO:0010584; C:GO:0031965; P:GO:0032953; P:GO:0045752; C:GO:0048471; P:GO:0050684; P:GO:2001234	P:mRNA splicing, via spliceosome; P:regulation of cell growth; P:blastocyst development; P:positive regulation of antimicrobial peptide production; F:cyclin-dependent protein serine/threonine kinase activity; F:protein binding; F:ATP binding; C:nucleoplasm; P:regulation of transcription, DNA-templated; P:protein phosphorylation; P:regulation of mitotic nuclear division; P:pollen exine formation; C:nuclear membrane; P:regulation of (1->3)-beta-D-glucan biosynthetic process; P:positive regulation of Toll signaling pathway; C:perinuclear region of cytoplasm; P:regulation of mRNA processing; P:negative regulation of apoptotic signaling pathway
Phvul.002G177200.1.p	Y1677_ARATHRecName: Full=Probable LRR receptor-like serine/threonine-protein kinase At1g67720; Flags: Precursor	935	10	0	54,17	6	F:GO:0004674; F:GO:0005515; F:GO:0005524; P:GO:0006468; C:GO:0016021; P:GO:0044419	F:protein serine/threonine kinase activity; F:protein binding; F:ATP binding; P:protein phosphorylation; C:integral component of membrane; P:interspecies interaction between organisms
Phvul.002G178400.1.p	CIPKN_ARATHRecName: Full=CBL-interacting serine/threonine-protein kinase 23; AltName: Full=Protein LOW-K(+)-SENSITIVE 1; AltName: Full=SNF1-related kinase 3.23; AltName: Full=SOS2-like protein kinase PKS17	440	10	2.08788e-126	63,46	19	F:GO:0004674; F:GO:0005515; C:GO:0005634; C:GO:0005829; C:GO:0005886; P:GO:0007165; P:GO:0007584; P:GO:0009409; P:GO:0009414; C:GO:0009536; P:GO:0009611; P:GO:0009651; C:GO:0009705; P:GO:0010118; P:GO:0010555; P:GO:0016310; P:GO:0043266; P:GO:0051365; P:GO:0055075	F:protein serine/threonine kinase activity; F:protein binding; C:nucleus; C:cytosol; C:plasma membrane; P:signal transduction; P:response to nutrient; P:response to cold; P:response to water deprivation; C:plastid; P:response to wounding; P:response to salt stress; C:plant-type vacuole membrane; P:stomatal movement; P:response to mannitol; P:phosphorylation; P:regulation of potassium ion transport; P:cellular response to potassium ion starvation; P:potassium ion homeostasis
Phvul.002G179600.1.p	CIPK9_ARATHRecName: Full=CBL-interacting serine/threonine-protein kinase 9; AltName: Full=SNF1-related kinase 3.12; AltName: Full=SOS2-like protein kinase PKS6	448	10	5.08489e-104	58,59	17	F:GO:0004674; F:GO:0005515; C:GO:0005634; C:GO:0005829; C:GO:0005886; P:GO:0007584; P:GO:0009409; P:GO:0009414; C:GO:0009536; P:GO:0009611; P:GO:0009651; C:GO:0009705; P:GO:0010118; P:GO:0010555; P:GO:0043266; P:GO:0051365; P:GO:0055075	F:protein serine/threonine kinase activity; F:protein binding; C:nucleus; C:cytosol; C:plasma membrane; P:response to nutrient; P:response to cold; P:response to water deprivation; C:plastid; P:response to wounding; P:response to salt stress; C:plant-type vacuole membrane; P:stomatal movement; P:response to mannitol; P:regulation of potassium ion transport; P:cellular response to potassium ion starvation; P:potassium ion homeostasis
Phvul.002G182500.1.p	LRL12_ARATHRecName: Full=LEAF RUST 10 DISEASE-RESISTANCE LOCUS RECEPTOR-LIKE PROTEIN KINASE-like 1.2; AltName: Full=Probable receptor-like serine/threonine-protein kinase LRK10L-1.2; Flags: Precursor	659	10	1.46591e-162	59,73	8	F:GO:0004674; F:GO:0005488; C:GO:0005886; P:GO:0007166; P:GO:0042631; P:GO:0046777; P:GO:0048573; P:GO:0071215	F:protein serine/threonine kinase activity; F:binding; C:plasma membrane; P:cell surface receptor signaling pathway; P:cellular response to water deprivation; P:protein autophosphorylation; P:photoperiodism, flowering; P:cellular response to abscisic acid stimulus
Phvul.002G182900.1.p	CRK35_ARATHRecName: Full=Putative cysteine-rich receptor-like protein kinase 35; Short=Cysteine-rich RLK35; Flags: Precursor	406	10	7.59783e-103	68,89	7	F:GO:0000166; F:GO:0004674; F:GO:0005515; C:GO:0005886; P:GO:0006468; P:GO:0009751; P:GO:0042742	F:nucleotide binding; F:protein serine/threonine kinase activity; F:protein binding; C:plasma membrane; P:protein phosphorylation; P:response to salicylic acid; P:defense response to bacterium
Phvul.002G184800.1.p	BRL2_ARATHRecName: Full=Serine/threonine-protein kinase BRI1-like 2; AltName: Full=BRASSINOSTEROID INSENSITIVE 1-like protein 2; AltName: Full=Protein VASCULAR HIGHWAY 1; Flags: Precursor	1132	10	0	65,66	14	P:GO:0001578; F:GO:0004675; F:GO:0005515; F:GO:0005524; C:GO:0005886; P:GO:0006468; P:GO:0007178; P:GO:0009647; P:GO:0009729; P:GO:0009734; P:GO:0009742; P:GO:0010233; P:GO:0010305; C:GO:0016021	P:microtubule bundle formation; F:transmembrane receptor protein serine/threonine kinase activity; F:protein binding; F:ATP binding; C:plasma membrane; P:protein phosphorylation; P:transmembrane receptor protein serine/threonine kinase signaling pathway; P:skotomorphogenesis; P:detection of brassinosteroid stimulus; P:auxin-activated signaling pathway; P:brassinosteroid mediated signaling pathway; P:phloem transport; P:leaf vascular tissue pattern formation; C:integral component of membrane
Phvul.002G186600.1.p	M3K17_ARATHRecName: Full=Mitogen-activated protein kinase kinase kinase 17	322	10	3.37839e-49	51,16	28	P:GO:0002831; F:GO:0004674; F:GO:0005515; C:GO:0005737; P:GO:0006970; P:GO:0009409; P:GO:0009737; P:GO:0009791; P:GO:0009888; P:GO:0009967; P:GO:0010200; C:GO:0016020; P:GO:0022622; P:GO:0023014; P:GO:0031347; P:GO:0032101; P:GO:0032147; P:GO:0035556; C:GO:0043227; C:GO:0043229; P:GO:0048367; P:GO:0071310; P:GO:0071495; C:GO:0071944; F:GO:0097159; F:GO:1901363; P:GO:1901701; P:GO:2000026	P:regulation of response to biotic stimulus; F:protein serine/threonine kinase activity; F:protein binding; C:cytoplasm; P:response to osmotic stress; P:response to cold; P:response to abscisic acid; P:post-embryonic development; P:tissue development; P:positive regulation of signal transduction; P:response to chitin; C:membrane; P:root system development; P:signal transduction by protein phosphorylation; P:regulation of defense response; P:regulation of response to external stimulus; P:activation of protein kinase activity; P:intracellular signal transduction; C:membrane-bounded organelle; C:intracellular organelle; P:shoot system development; P:cellular response to organic substance; P:cellular response to endogenous stimulus; C:cell periphery; F:organic cyclic compound binding; F:heterocyclic compound binding; P:cellular response to oxygen-containing compound; P:regulation of multicellular organismal development
Phvul.002G187300.1.p	GSO1_ARATHRecName: Full=LRR receptor-like serine/threonine-protein kinase GSO1; AltName: Full=Protein GASSHO 1; AltName: Full=Protein SCHENGEN 3; Flags: Precursor	1269	10	0	59,28	28	F:GO:0004674; F:GO:0005515; F:GO:0005524; C:GO:0005886; P:GO:0006468; P:GO:0006833; P:GO:0006955; P:GO:0009553; P:GO:0009611; P:GO:0009753; P:GO:0009793; P:GO:0010082; C:GO:0016021; P:GO:0030104; F:GO:0038023; F:GO:0042277; P:GO:0042659; P:GO:0042742; P:GO:0045184; C:GO:0048226; P:GO:0051302; P:GO:0051321; P:GO:0055075; P:GO:0071555; P:GO:0090558; P:GO:0090708; P:GO:1903224; P:GO:2000067	F:protein serine/threonine kinase activity; F:protein binding; F:ATP binding; C:plasma membrane; P:protein phosphorylation; P:water transport; P:immune response; P:embryo sac development; P:response to wounding; P:response to jasmonic acid; P:embryo development ending in seed dormancy; P:regulation of root meristem growth; C:integral component of membrane; P:water homeostasis; F:signaling receptor activity; F:peptide binding; P:regulation of cell fate specification; P:defense response to bacterium; P:establishment of protein localization; C:Casparian strip; P:regulation of cell division; P:meiotic cell cycle; P:potassium ion homeostasis; P:cell wall organization; P:plant epidermis development; P:specification of plant organ axis polarity; P:regulation of endodermal cell differentiation; P:regulation of root morphogenesis
Phvul.002G196200.1.p	FLS2_ARATHRecName: Full=LRR receptor-like serine/threonine-protein kinase FLS2; AltName: Full=Protein FLAGELLIN-SENSING 2; AltName: Full=Protein FLAGELLIN-SENSITIVE 2; Flags: Precursor	1164	10	0	54,41	23	F:GO:0000166; F:GO:0004675; C:GO:0005768; C:GO:0005886; P:GO:0006468; P:GO:0006898; P:GO:0007165; P:GO:0009553; P:GO:0009790; P:GO:0009888; P:GO:0010359; P:GO:0016045; P:GO:0022603; P:GO:0042742; F:GO:0042802; P:GO:0045595; P:GO:0048236; P:GO:0048646; P:GO:0048658; P:GO:0048878; P:GO:0052544; P:GO:1905392; P:GO:2000280	F:nucleotide binding; F:transmembrane receptor protein serine/threonine kinase activity; C:endosome; C:plasma membrane; P:protein phosphorylation; P:receptor-mediated endocytosis; P:signal transduction; P:embryo sac development; P:embryo development; P:tissue development; P:regulation of anion channel activity; P:detection of bacterium; P:regulation of anatomical structure morphogenesis; P:defense response to bacterium; F:identical protein binding; P:regulation of cell differentiation; P:plant-type sporogenesis; P:anatomical structure formation involved in morphogenesis; P:anther wall tapetum development; P:chemical homeostasis; P:defense response by callose deposition in cell wall; P:plant organ morphogenesis; P:regulation of root development
Phvul.002G201400.1.p	ALE2_ARATHRecName: Full=Receptor-like serine/threonine-protein kinase ALE2; AltName: Full=Protein ABNORMAL LEAF SHAPE 2; Flags: Precursor	528	10	1.56208e-20	44,59	13	F:GO:0004672; F:GO:0005515; P:GO:0006952; P:GO:0009653; P:GO:0009791; P:GO:0009888; C:GO:0016020; P:GO:0016310; P:GO:0048367; P:GO:0048608; P:GO:0050794; P:GO:0051707; P:GO:0051716	F:protein kinase activity; F:protein binding; P:defense response; P:anatomical structure morphogenesis; P:post-embryonic development; P:tissue development; C:membrane; P:phosphorylation; P:shoot system development; P:reproductive structure development; P:regulation of cellular process; P:response to other organism; P:cellular response to stimulus
Phvul.002G202100.1.p	CDC2_VIGACRecName: Full=Cell division control protein 2 homolog; AltName: Full=p34cdc2	294	10	0	94,2	25	P:GO:0000082; C:GO:0000307; F:GO:0004693; F:GO:0005524; C:GO:0005634; C:GO:0005829; C:GO:0005886; P:GO:0006468; P:GO:0008284; F:GO:0008353; P:GO:0008356; P:GO:0009409; P:GO:0009555; C:GO:0009574; P:GO:0009793; C:GO:0010005; P:GO:0010235; P:GO:0010389; P:GO:0010444; P:GO:0010468; F:GO:0030332; P:GO:0040020; P:GO:0042023; P:GO:0098725; P:GO:1902806	P:G1/S transition of mitotic cell cycle; C:cyclin-dependent protein kinase holoenzyme complex; F:cyclin-dependent protein serine/threonine kinase activity; F:ATP binding; C:nucleus; C:cytosol; C:plasma membrane; P:protein phosphorylation; P:positive regulation of cell population proliferation; F:RNA polymerase II CTD heptapeptide repeat kinase activity; P:asymmetric cell division; P:response to cold; P:pollen development; C:preprophase band; P:embryo development ending in seed dormancy; C:cortical microtubule, transverse to long axis; P:guard mother cell cytokinesis; P:regulation of G2/M transition of mitotic cell cycle; P:guard mother cell differentiation; P:regulation of gene expression; F:cyclin binding; P:regulation of meiotic nuclear division; P:DNA endoreduplication; P:symmetric cell division; P:regulation of cell cycle G1/S phase transition
Phvul.002G202400.1.p	M3K1_ARATHRecName: Full=Mitogen-activated protein kinase kinase kinase 1; Short=ARAKIN; Short=AtMEKK1; Short=MAP kinase kinase kinase 1	499	10	1.48033e-123	71,14	31	P:GO:0000187; P:GO:0002221; F:GO:0003700; F:GO:0004707; F:GO:0004709; F:GO:0005524; C:GO:0005634; C:GO:0005768; C:GO:0005829; C:GO:0005886; C:GO:0005938; P:GO:0007346; P:GO:0009611; P:GO:0009631; P:GO:0009651; C:GO:0009941; P:GO:0010098; P:GO:0010103; P:GO:0010229; P:GO:0010449; F:GO:0019900; P:GO:0031098; F:GO:0043565; P:GO:0043622; P:GO:0045088; P:GO:0046777; P:GO:0071323; P:GO:1900150; P:GO:1900424; P:GO:1902065; P:GO:2000071	P:activation of MAPK activity; P:pattern recognition receptor signaling pathway; F:DNA-binding transcription factor activity; F:MAP kinase activity; F:MAP kinase kinase kinase activity; F:ATP binding; C:nucleus; C:endosome; C:cytosol; C:plasma membrane; C:cell cortex; P:regulation of mitotic cell cycle; P:response to wounding; P:cold acclimation; P:response to salt stress; C:chloroplast envelope; P:suspensor development; P:stomatal complex morphogenesis; P:inflorescence development; P:root meristem growth; F:kinase binding; P:stress-activated protein kinase signaling cascade; F:sequence-specific DNA binding; P:cortical microtubule organization; P:regulation of innate immune response; P:protein autophosphorylation; P:cellular response to chitin; P:regulation of defense response to fungus; P:regulation of defense response to bacterium; P:response to L-glutamate; P:regulation of defense response by callose deposition
Phvul.002G206900.1.p	BAK1_ARATHRecName: Full=BRASSINOSTEROID INSENSITIVE 1-associated receptor kinase 1; Short=AtBAK1; Short=BRI1-associated receptor kinase 1; AltName: Full=Protein ELONGATED; AltName: Full=Somatic embryogenesis receptor kinase 3; Short=AtSERK3; AltName: Full=Somatic embryogenesis receptor-like kinase 3; Flags: Precursor	618	10	0	75,06	27	F:GO:0004675; F:GO:0004714; F:GO:0005524; C:GO:0005654; C:GO:0005886; P:GO:0007030; P:GO:0007178; P:GO:0009556; P:GO:0009729; P:GO:0009742; C:GO:0010008; P:GO:0010152; P:GO:0010200; P:GO:0010227; P:GO:0010262; P:GO:0010939; C:GO:0016021; P:GO:0018108; F:GO:0033612; P:GO:0034504; P:GO:0040015; F:GO:0042803; P:GO:0045089; P:GO:0046777; P:GO:0051607; P:GO:1900140; P:GO:1900150	F:transmembrane receptor protein serine/threonine kinase activity; F:transmembrane receptor protein tyrosine kinase activity; F:ATP binding; C:nucleoplasm; C:plasma membrane; P:Golgi organization; P:transmembrane receptor protein serine/threonine kinase signaling pathway; P:microsporogenesis; P:detection of brassinosteroid stimulus; P:brassinosteroid mediated signaling pathway; C:endosome membrane; P:pollen maturation; P:response to chitin; P:floral organ abscission; P:somatic embryogenesis; P:regulation of necrotic cell death; C:integral component of membrane; P:peptidyl-tyrosine phosphorylation; F:receptor serine/threonine kinase binding; P:protein localization to nucleus; P:negative regulation of multicellular organism growth; F:protein homodimerization activity; P:positive regulation of innate immune response; P:protein autophosphorylation; P:defense response to virus; P:regulation of seedling development; P:regulation of defense response to fungus
Phvul.002G207000.1.p	BAK1_ARATHRecName: Full=BRASSINOSTEROID INSENSITIVE 1-associated receptor kinase 1; Short=AtBAK1; Short=BRI1-associated receptor kinase 1; AltName: Full=Protein ELONGATED; AltName: Full=Somatic embryogenesis receptor kinase 3; Short=AtSERK3; AltName: Full=Somatic embryogenesis receptor-like kinase 3; Flags: Precursor	618	10	0	79,52	29	F:GO:0004675; F:GO:0004714; F:GO:0005524; C:GO:0005654; C:GO:0005886; P:GO:0007030; P:GO:0007178; F:GO:0008289; P:GO:0009556; P:GO:0009729; P:GO:0009742; C:GO:0010008; P:GO:0010152; P:GO:0010200; P:GO:0010227; P:GO:0010262; P:GO:0010939; C:GO:0016021; P:GO:0018108; P:GO:0030154; F:GO:0033612; P:GO:0034504; P:GO:0040015; F:GO:0042803; P:GO:0045089; P:GO:0046777; P:GO:0051607; P:GO:1900140; P:GO:1900150	F:transmembrane receptor protein serine/threonine kinase activity; F:transmembrane receptor protein tyrosine kinase activity; F:ATP binding; C:nucleoplasm; C:plasma membrane; P:Golgi organization; P:transmembrane receptor protein serine/threonine kinase signaling pathway; F:lipid binding; P:microsporogenesis; P:detection of brassinosteroid stimulus; P:brassinosteroid mediated signaling pathway; C:endosome membrane; P:pollen maturation; P:response to chitin; P:floral organ abscission; P:somatic embryogenesis; P:regulation of necrotic cell death; C:integral component of membrane; P:peptidyl-tyrosine phosphorylation; P:cell differentiation; F:receptor serine/threonine kinase binding; P:protein localization to nucleus; P:negative regulation of multicellular organism growth; F:protein homodimerization activity; P:positive regulation of innate immune response; P:protein autophosphorylation; P:defense response to virus; P:regulation of seedling development; P:regulation of defense response to fungus
Phvul.002G214900.1.p	LRK91_ARATHRecName: Full=L-type lectin-domain containing receptor kinase IX.1; Short=LecRK-IX.1; Flags: Precursor	695	10	3.37748e-163	56,44	9	P:GO:0002229; F:GO:0004674; F:GO:0005515; P:GO:0009555; P:GO:0009862; P:GO:0010726; P:GO:0010942; C:GO:0016020; P:GO:1902479	P:defense response to oomycetes; F:protein serine/threonine kinase activity; F:protein binding; P:pollen development; P:systemic acquired resistance, salicylic acid mediated signaling pathway; P:positive regulation of hydrogen peroxide metabolic process; P:positive regulation of cell death; C:membrane; P:positive regulation of defense response to bacterium, incompatible interaction
Phvul.002G215000.1.p	LRK91_ARATHRecName: Full=L-type lectin-domain containing receptor kinase IX.1; Short=LecRK-IX.1; Flags: Precursor	664	10	3.16843e-146	53,9	9	P:GO:0002229; F:GO:0004672; F:GO:0005515; P:GO:0007275; P:GO:0009862; P:GO:0010726; P:GO:0010942; C:GO:0016020; P:GO:1902479	P:defense response to oomycetes; F:protein kinase activity; F:protein binding; P:multicellular organism development; P:systemic acquired resistance, salicylic acid mediated signaling pathway; P:positive regulation of hydrogen peroxide metabolic process; P:positive regulation of cell death; C:membrane; P:positive regulation of defense response to bacterium, incompatible interaction
Phvul.002G215100.1.p	Y3475_ARATHRecName: Full=Probable LRR receptor-like serine/threonine-protein kinase At3g47570; Flags: Precursor	1004	10	0	55,15	18	P:GO:0002237; P:GO:0002758; F:GO:0004674; F:GO:0005515; C:GO:0005634; C:GO:0005789; C:GO:0005886; P:GO:0009626; P:GO:0009838; P:GO:0010359; P:GO:0016045; F:GO:0019199; C:GO:0032541; P:GO:0046777; P:GO:0048437; P:GO:0048509; P:GO:1900426; C:GO:1990578	P:response to molecule of bacterial origin; P:innate immune response-activating signal transduction; F:protein serine/threonine kinase activity; F:protein binding; C:nucleus; C:endoplasmic reticulum membrane; C:plasma membrane; P:plant-type hypersensitive response; P:abscission; P:regulation of anion channel activity; P:detection of bacterium; F:transmembrane receptor protein kinase activity; C:cortical endoplasmic reticulum; P:protein autophosphorylation; P:floral organ development; P:regulation of meristem development; P:positive regulation of defense response to bacterium; C:perinuclear endoplasmic reticulum membrane
Phvul.002G215200.1.p	LRK91_ARATHRecName: Full=L-type lectin-domain containing receptor kinase IX.1; Short=LecRK-IX.1; Flags: Precursor	647	10	1.66347e-139	53	10	P:GO:0002229; F:GO:0004674; F:GO:0005515; P:GO:0007275; P:GO:0009862; P:GO:0010726; P:GO:0010942; C:GO:0016020; P:GO:0016310; P:GO:1902479	P:defense response to oomycetes; F:protein serine/threonine kinase activity; F:protein binding; P:multicellular organism development; P:systemic acquired resistance, salicylic acid mediated signaling pathway; P:positive regulation of hydrogen peroxide metabolic process; P:positive regulation of cell death; C:membrane; P:phosphorylation; P:positive regulation of defense response to bacterium, incompatible interaction
Phvul.002G215300.1.p	LRK91_ARATHRecName: Full=L-type lectin-domain containing receptor kinase IX.1; Short=LecRK-IX.1; Flags: Precursor	663	10	4.58607e-159	54,63	10	P:GO:0002229; F:GO:0004674; F:GO:0005515; P:GO:0007275; P:GO:0009862; P:GO:0010726; P:GO:0010942; C:GO:0016020; P:GO:0016310; P:GO:1902479	P:defense response to oomycetes; F:protein serine/threonine kinase activity; F:protein binding; P:multicellular organism development; P:systemic acquired resistance, salicylic acid mediated signaling pathway; P:positive regulation of hydrogen peroxide metabolic process; P:positive regulation of cell death; C:membrane; P:phosphorylation; P:positive regulation of defense response to bacterium, incompatible interaction
Phvul.002G215400.1.p	LRK91_ARATHRecName: Full=L-type lectin-domain containing receptor kinase IX.1; Short=LecRK-IX.1; Flags: Precursor	668	10	0	56,71	9	P:GO:0002229; F:GO:0004674; F:GO:0005515; C:GO:0005886; P:GO:0009555; P:GO:0009862; P:GO:0010726; P:GO:0010942; P:GO:1902479	P:defense response to oomycetes; F:protein serine/threonine kinase activity; F:protein binding; C:plasma membrane; P:pollen development; P:systemic acquired resistance, salicylic acid mediated signaling pathway; P:positive regulation of hydrogen peroxide metabolic process; P:positive regulation of cell death; P:positive regulation of defense response to bacterium, incompatible interaction
Phvul.002G217900.1.p	Y5838_ARATHRecName: Full=Probably inactive leucine-rich repeat receptor-like protein kinase At5g48380; Flags: Precursor	611	10	1.4645e-124	50,16	16	F:GO:0004672; C:GO:0005737; C:GO:0005886; P:GO:0006468; C:GO:0009506; P:GO:0009755; P:GO:0031348; F:GO:0033612; F:GO:0038023; P:GO:0042742; F:GO:0042802; C:GO:0043231; P:GO:0048653; P:GO:0048869; P:GO:0051321; P:GO:0060548	F:protein kinase activity; C:cytoplasm; C:plasma membrane; P:protein phosphorylation; C:plasmodesma; P:hormone-mediated signaling pathway; P:negative regulation of defense response; F:receptor serine/threonine kinase binding; F:signaling receptor activity; P:defense response to bacterium; F:identical protein binding; C:intracellular membrane-bounded organelle; P:anther development; P:cellular developmental process; P:meiotic cell cycle; P:negative regulation of cell death
Phvul.002G218800.1.p	CRLK1_ARATHRecName: Full=Calcium/calmodulin-regulated receptor-like kinase 1; Short=AtCRLK1	424	10	8.30345e-167	61,41	12	F:GO:0000166; P:GO:0002221; F:GO:0004675; F:GO:0005516; C:GO:0005777; C:GO:0005886; P:GO:0009631; P:GO:0009816; C:GO:0009941; C:GO:0010008; P:GO:0046777; P:GO:1900459	F:nucleotide binding; P:pattern recognition receptor signaling pathway; F:transmembrane receptor protein serine/threonine kinase activity; F:calmodulin binding; C:peroxisome; C:plasma membrane; P:cold acclimation; P:defense response to bacterium, incompatible interaction; C:chloroplast envelope; C:endosome membrane; P:protein autophosphorylation; P:positive regulation of brassinosteroid mediated signaling pathway
Phvul.002G219900.1.p	Y1141_ARATHRecName: Full=G-type lectin S-receptor-like serine/threonine-protein kinase At1g11410; Flags: Precursor	837	10	0	64,49	13	F:GO:0004674; F:GO:0005516; C:GO:0005634; C:GO:0005773; C:GO:0005829; C:GO:0005886; P:GO:0007154; C:GO:0009506; F:GO:0031625; P:GO:0034613; F:GO:0042802; P:GO:0046777; P:GO:0071215	F:protein serine/threonine kinase activity; F:calmodulin binding; C:nucleus; C:vacuole; C:cytosol; C:plasma membrane; P:cell communication; C:plasmodesma; F:ubiquitin protein ligase binding; P:cellular protein localization; F:identical protein binding; P:protein autophosphorylation; P:cellular response to abscisic acid stimulus
Phvul.002G220000.1.p	RKS1_ARATHRecName: Full=G-type lectin S-receptor-like serine/threonine-protein kinase RKS1; AltName: Full=Receptor-like protein kinase 1; Flags: Precursor	835	10	0	62,18	12	F:GO:0004674; C:GO:0005634; C:GO:0005773; C:GO:0005829; C:GO:0005886; P:GO:0007154; C:GO:0009506; F:GO:0031625; P:GO:0034613; F:GO:0042802; P:GO:0046777; P:GO:0071215	F:protein serine/threonine kinase activity; C:nucleus; C:vacuole; C:cytosol; C:plasma membrane; P:cell communication; C:plasmodesma; F:ubiquitin protein ligase binding; P:cellular protein localization; F:identical protein binding; P:protein autophosphorylation; P:cellular response to abscisic acid stimulus
Phvul.002G220200.1.p	SD18_ARATHRecName: Full=Receptor-like serine/threonine-protein kinase SD1-8; AltName: Full=Arabidopsis thaliana receptor kinase 3; AltName: Full=S-domain-1 (SD1) receptor kinase 8; Short=SD1-8; Flags: Precursor	843	10	0	67,21	16	F:GO:0000166; F:GO:0004675; F:GO:0005516; C:GO:0005634; C:GO:0005773; C:GO:0005829; C:GO:0005886; P:GO:0007165; C:GO:0009506; P:GO:0009816; F:GO:0031625; P:GO:0034613; F:GO:0042802; P:GO:0046777; P:GO:0048544; P:GO:0071215	F:nucleotide binding; F:transmembrane receptor protein serine/threonine kinase activity; F:calmodulin binding; C:nucleus; C:vacuole; C:cytosol; C:plasma membrane; P:signal transduction; C:plasmodesma; P:defense response to bacterium, incompatible interaction; F:ubiquitin protein ligase binding; P:cellular protein localization; F:identical protein binding; P:protein autophosphorylation; P:recognition of pollen; P:cellular response to abscisic acid stimulus
Phvul.002G220500.1.p	B120_ARATHRecName: Full=G-type lectin S-receptor-like serine/threonine-protein kinase B120; Flags: Precursor	838	10	0	61,15	8	F:GO:0004674; F:GO:0005516; C:GO:0005773; C:GO:0005886; P:GO:0006468; C:GO:0009506; F:GO:0031625; P:GO:0071446	F:protein serine/threonine kinase activity; F:calmodulin binding; C:vacuole; C:plasma membrane; P:protein phosphorylation; C:plasmodesma; F:ubiquitin protein ligase binding; P:cellular response to salicylic acid stimulus
Phvul.002G224200.1.p	SRF3_ARATHRecName: Full=Protein STRUBBELIG-RECEPTOR FAMILY 3; AltName: Full=Leucine-rich repeat receptor kinase-like protein SRF3; Flags: Precursor	700	10	0	60,32	17	P:GO:0000902; F:GO:0004672; C:GO:0005634; C:GO:0005829; C:GO:0005886; P:GO:0006468; P:GO:0007623; C:GO:0009506; P:GO:0010059; P:GO:0010063; P:GO:0010071; P:GO:0010305; F:GO:0019901; P:GO:0042127; F:GO:0042802; P:GO:0048366; P:GO:0048481	P:cell morphogenesis; F:protein kinase activity; C:nucleus; C:cytosol; C:plasma membrane; P:protein phosphorylation; P:circadian rhythm; C:plasmodesma; P:positive regulation of atrichoblast fate specification; P:positive regulation of trichoblast fate specification; P:root meristem specification; P:leaf vascular tissue pattern formation; F:protein kinase binding; P:regulation of cell population proliferation; F:identical protein binding; P:leaf development; P:plant ovule development
Phvul.002G227300.1.p	CRPK1_ARATHRecName: Full=Cold-responsive protein kinase 1	367	10	4.08507e-118	68,15	10	P:GO:0002237; F:GO:0004674; F:GO:0005515; C:GO:0005886; C:GO:0009506; P:GO:0009625; P:GO:0009861; P:GO:0045088; P:GO:0046777; P:GO:0050826	P:response to molecule of bacterial origin; F:protein serine/threonine kinase activity; F:protein binding; C:plasma membrane; C:plasmodesma; P:response to insect; P:jasmonic acid and ethylene-dependent systemic resistance; P:regulation of innate immune response; P:protein autophosphorylation; P:response to freezing
Phvul.002G229000.1.p	HT1_ARATHRecName: Full=Serine/threonine/tyrosine-protein kinase HT1; AltName: Full=High leaf temperature protein 1	503	10	4.35808e-110	61,77	23	F:GO:0000166; F:GO:0004674; F:GO:0004712; F:GO:0004713; F:GO:0005515; C:GO:0005829; C:GO:0005886; C:GO:0005938; P:GO:0006972; P:GO:0007260; P:GO:0009658; P:GO:0010344; P:GO:0010628; P:GO:0031156; P:GO:0036289; P:GO:0042307; P:GO:0045995; P:GO:0050829; P:GO:0071244; P:GO:0090333; P:GO:1903013; P:GO:1904894; P:GO:2000030	F:nucleotide binding; F:protein serine/threonine kinase activity; F:protein serine/threonine/tyrosine kinase activity; F:protein tyrosine kinase activity; F:protein binding; C:cytosol; C:plasma membrane; C:cell cortex; P:hyperosmotic response; P:tyrosine phosphorylation of STAT protein; P:chloroplast organization; P:seed oilbody biogenesis; P:positive regulation of gene expression; P:regulation of sorocarp development; P:peptidyl-serine autophosphorylation; P:positive regulation of protein import into nucleus; P:regulation of embryonic development; P:defense response to Gram-negative bacterium; P:cellular response to carbon dioxide; P:regulation of stomatal closure; P:response to differentiation-inducing factor 1; P:positive regulation of receptor signaling pathway via STAT; P:regulation of response to red or far red light
Phvul.002G232600.1.p	HSL1_ARATHRecName: Full=Receptor-like protein kinase HSL1; AltName: Full=Protein HAESA-LIKE1; Flags: Precursor	999	10	0	62,16	36	F:GO:0001653; F:GO:0004674; F:GO:0005524; C:GO:0005886; P:GO:0006970; P:GO:0006979; P:GO:0009845; P:GO:0009934; P:GO:0010051; P:GO:0010075; P:GO:0010087; P:GO:0010183; P:GO:0010227; P:GO:0010311; P:GO:0010468; P:GO:0010555; C:GO:0016021; F:GO:0017046; P:GO:0031540; F:GO:0033612; F:GO:0042802; F:GO:0043621; P:GO:0045087; P:GO:0045490; P:GO:0046777; P:GO:0048229; P:GO:0048831; P:GO:0050829; F:GO:0051428; P:GO:0060866; C:GO:0090406; P:GO:0090548; P:GO:1901141; P:GO:1901333; P:GO:1902025; P:GO:2000652	F:peptide receptor activity; F:protein serine/threonine kinase activity; F:ATP binding; C:plasma membrane; P:response to osmotic stress; P:response to oxidative stress; P:seed germination; P:regulation of meristem structural organization; P:xylem and phloem pattern formation; P:regulation of meristem growth; P:phloem or xylem histogenesis; P:pollen tube guidance; P:floral organ abscission; P:lateral root formation; P:regulation of gene expression; P:response to mannitol; C:integral component of membrane; F:peptide hormone binding; P:regulation of anthocyanin biosynthetic process; F:receptor serine/threonine kinase binding; F:identical protein binding; F:protein self-association; P:innate immune response; P:pectin catabolic process; P:protein autophosphorylation; P:gametophyte development; P:regulation of shoot system development; P:defense response to Gram-negative bacterium; F:peptide hormone receptor binding; P:leaf abscission; C:pollen tube; P:response to nitrate starvation; P:regulation of lignin biosynthetic process; P:positive regulation of lateral root development; P:nitrate import; P:regulation of secondary cell wall biogenesis
Phvul.002G232700.1.p	ACR4L_ARATHRecName: Full=Serine/threonine-protein kinase-like protein ACR4; AltName: Full=Protein CRINKLY 4; Short=AtCR4; Flags: Precursor	332	10	1.49732e-46	54,25	16	F:GO:0001653; F:GO:0004383; F:GO:0004674; C:GO:0005886; P:GO:0009786; P:GO:0009793; C:GO:0009986; P:GO:0010311; C:GO:0030139; P:GO:0031347; F:GO:0042803; P:GO:0045087; P:GO:0046777; P:GO:0048439; P:GO:0048829; P:GO:0090627	F:peptide receptor activity; F:guanylate cyclase activity; F:protein serine/threonine kinase activity; C:plasma membrane; P:regulation of asymmetric cell division; P:embryo development ending in seed dormancy; C:cell surface; P:lateral root formation; C:endocytic vesicle; P:regulation of defense response; F:protein homodimerization activity; P:innate immune response; P:protein autophosphorylation; P:flower morphogenesis; P:root cap development; P:plant epidermal cell differentiation
Phvul.002G237500.1.p	MPK7_ARATHRecName: Full=Mitogen-activated protein kinase 7; Short=AtMPK7; Short=MAP kinase 7	368	10	0	87,78	10	P:GO:0000165; F:GO:0004707; F:GO:0005515; F:GO:0005524; C:GO:0005634; C:GO:0005737; P:GO:0006952; P:GO:0009734; P:GO:0010468; P:GO:0042542	P:MAPK cascade; F:MAP kinase activity; F:protein binding; F:ATP binding; C:nucleus; C:cytoplasm; P:defense response; P:auxin-activated signaling pathway; P:regulation of gene expression; P:response to hydrogen peroxide
Phvul.002G238800.1.p	CIPKC_ARATHRecName: Full=CBL-interacting serine/threonine-protein kinase 12; AltName: Full=SNF1-related kinase 3.9; AltName: Full=SOS2-like protein kinase PKS8	512	10	0	79,68	5	F:GO:0004674; F:GO:0005515; F:GO:0005524; P:GO:0006468; P:GO:0007165	F:protein serine/threonine kinase activity; F:protein binding; F:ATP binding; P:protein phosphorylation; P:signal transduction
Phvul.002G238900.2.p	MDIS1_ARATHRecName: Full=Protein MALE DISCOVERER 1; Short=AtMDIS1; AltName: Full=Probable LRR receptor-like serine/threonine-protein kinase At5g45840; Flags: Precursor	710	10	0	53,58	7	F:GO:0005515; C:GO:0005886; C:GO:0012505; F:GO:0016301; P:GO:0016310; P:GO:0048765; C:GO:0090406	F:protein binding; C:plasma membrane; C:endomembrane system; F:kinase activity; P:phosphorylation; P:root hair cell differentiation; C:pollen tube
Phvul.002G239400.1.p	CARLK_ARATHRecName: Full=Calmodulin-binding receptor kinase CaMRLK; AltName: Full=Calmodulin-binding receptor-like kinase; Short=AtCaMRLK; AltName: Full=Protein MATERNAL EFFECT EMBRYO ARREST 62; Flags: Precursor	676	10	0	46,99	9	F:GO:0004672; F:GO:0005516; P:GO:0006970; P:GO:0009625; P:GO:0009733; P:GO:0009793; C:GO:0016020; P:GO:0046777; F:GO:0097159	F:protein kinase activity; F:calmodulin binding; P:response to osmotic stress; P:response to insect; P:response to auxin; P:embryo development ending in seed dormancy; C:membrane; P:protein autophosphorylation; F:organic cyclic compound binding
Phvul.002G239600.1.p	KSG7_ARATHRecName: Full=Shaggy-related protein kinase eta; AltName: Full=ASK-eta; AltName: Full=Protein BRASSINOSTEROID INSENSITIVE 2; AltName: Full=Protein ULTRACURVATA 1; AltName: Full=Shaggy-related protein kinase 21; Short=AtSK21	372	10	0	84,51	20	F:GO:0004674; F:GO:0005524; C:GO:0005634; C:GO:0005829; C:GO:0005886; C:GO:0005938; P:GO:0009729; P:GO:0009733; P:GO:0009825; P:GO:0009933; P:GO:0009965; P:GO:0016032; P:GO:0042538; F:GO:0042802; P:GO:0046777; P:GO:0046827; P:GO:0048765; P:GO:1900458; P:GO:1901002; C:GO:1902911	F:protein serine/threonine kinase activity; F:ATP binding; C:nucleus; C:cytosol; C:plasma membrane; C:cell cortex; P:detection of brassinosteroid stimulus; P:response to auxin; P:multidimensional cell growth; P:meristem structural organization; P:leaf morphogenesis; P:viral process; P:hyperosmotic salinity response; F:identical protein binding; P:protein autophosphorylation; P:positive regulation of protein export from nucleus; P:root hair cell differentiation; P:negative regulation of brassinosteroid mediated signaling pathway; P:positive regulation of response to salt stress; C:protein kinase complex
Phvul.002G242600.1.p	RKF1_ARATHRecName: Full=Probable LRR receptor-like serine/threonine-protein kinase RFK1; AltName: Full=Receptor-like kinase in flowers 1; Flags: Precursor	985	10	0	64,18	11	F:GO:0000166; P:GO:0002237; F:GO:0004674; F:GO:0005515; C:GO:0005886; C:GO:0009506; P:GO:0009625; P:GO:0009861; P:GO:0045088; P:GO:0046777; P:GO:0050826	F:nucleotide binding; P:response to molecule of bacterial origin; F:protein serine/threonine kinase activity; F:protein binding; C:plasma membrane; C:plasmodesma; P:response to insect; P:jasmonic acid and ethylene-dependent systemic resistance; P:regulation of innate immune response; P:protein autophosphorylation; P:response to freezing
Phvul.002G247100.1.p	PBL16_ARATHRecName: Full=Probable serine/threonine-protein kinase PBL16; AltName: Full=PBS1-like protein 16	379	10	0	75,5	9	F:GO:0004674; F:GO:0005515; F:GO:0005524; C:GO:0005886; P:GO:0006468; C:GO:0009506; P:GO:0042742; P:GO:0050777; P:GO:1902458	F:protein serine/threonine kinase activity; F:protein binding; F:ATP binding; C:plasma membrane; P:protein phosphorylation; C:plasmodesma; P:defense response to bacterium; P:negative regulation of immune response; P:positive regulation of stomatal opening
Phvul.002G247900.1.p	ILK1_ARATHRecName: Full=Integrin-linked protein kinase 1; AltName: Full=Ankyrin protein kinase 1	475	10	0	57,02	28	P:GO:0001101; P:GO:0002831; F:GO:0004674; F:GO:0004712; F:GO:0005515; F:GO:0005524; C:GO:0005634; C:GO:0005768; C:GO:0005783; C:GO:0005789; C:GO:0005794; C:GO:0005829; P:GO:0006970; P:GO:0009658; P:GO:0009723; P:GO:0009743; C:GO:0009898; P:GO:0009968; P:GO:0010035; P:GO:0010119; P:GO:0031347; P:GO:0032101; P:GO:0045087; P:GO:0046777; P:GO:0048856; P:GO:0050793; P:GO:0071310; P:GO:1901701	P:response to acid chemical; P:regulation of response to biotic stimulus; F:protein serine/threonine kinase activity; F:protein serine/threonine/tyrosine kinase activity; F:protein binding; F:ATP binding; C:nucleus; C:endosome; C:endoplasmic reticulum; C:endoplasmic reticulum membrane; C:Golgi apparatus; C:cytosol; P:response to osmotic stress; P:chloroplast organization; P:response to ethylene; P:response to carbohydrate; C:cytoplasmic side of plasma membrane; P:negative regulation of signal transduction; P:response to inorganic substance; P:regulation of stomatal movement; P:regulation of defense response; P:regulation of response to external stimulus; P:innate immune response; P:protein autophosphorylation; P:anatomical structure development; P:regulation of developmental process; P:cellular response to organic substance; P:cellular response to oxygen-containing compound
Phvul.002G249300.1.p	SAPK7_ORYSJRecName: Full=Serine/threonine-protein kinase SAPK7; AltName: Full=Osmotic stress/abscisic acid-activated protein kinase 7; AltName: Full=RK4 kinase; AltName: Full=stress-activated protein kinase 7; Short=OsSAPK7	310	10	8.0635e-147	78,12	11	F:GO:0003729; F:GO:0004674; F:GO:0005515; F:GO:0005524; C:GO:0005634; C:GO:0005737; P:GO:0006468; P:GO:0009651; P:GO:0009738; P:GO:0035556; P:GO:0042742	F:mRNA binding; F:protein serine/threonine kinase activity; F:protein binding; F:ATP binding; C:nucleus; C:cytoplasm; P:protein phosphorylation; P:response to salt stress; P:abscisic acid-activated signaling pathway; P:intracellular signal transduction; P:defense response to bacterium
Phvul.002G249500.1.p	Y1105_ARATHRecName: Full=Probable receptor-like protein kinase At1g11050; Flags: Precursor	664	10	0	57,35	8	P:GO:0002229; F:GO:0004674; F:GO:0005515; C:GO:0005886; P:GO:0007639; F:GO:0015026; P:GO:0046777; P:GO:0048653	P:defense response to oomycetes; F:protein serine/threonine kinase activity; F:protein binding; C:plasma membrane; P:homeostasis of number of meristem cells; F:coreceptor activity; P:protein autophosphorylation; P:anther development
Phvul.002G251400.1.p	Y3475_ARATHRecName: Full=Probable LRR receptor-like serine/threonine-protein kinase At3g47570; Flags: Precursor	1018	10	0	54,89	21	P:GO:0002237; P:GO:0002758; F:GO:0004674; F:GO:0005515; C:GO:0005634; C:GO:0005789; C:GO:0005886; P:GO:0009626; P:GO:0009791; P:GO:0010359; P:GO:0016045; F:GO:0019199; P:GO:0022603; C:GO:0032541; P:GO:0046777; P:GO:0048229; P:GO:0048509; P:GO:0048608; P:GO:1900426; C:GO:1990578; P:GO:2000280	P:response to molecule of bacterial origin; P:innate immune response-activating signal transduction; F:protein serine/threonine kinase activity; F:protein binding; C:nucleus; C:endoplasmic reticulum membrane; C:plasma membrane; P:plant-type hypersensitive response; P:post-embryonic development; P:regulation of anion channel activity; P:detection of bacterium; F:transmembrane receptor protein kinase activity; P:regulation of anatomical structure morphogenesis; C:cortical endoplasmic reticulum; P:protein autophosphorylation; P:gametophyte development; P:regulation of meristem development; P:reproductive structure development; P:positive regulation of defense response to bacterium; C:perinuclear endoplasmic reticulum membrane; P:regulation of root development
Phvul.002G252500.1.p	PID_ARATHRecName: Full=Protein kinase PINOID; AltName: Full=Protein kinase ABRUPTUS	475	10	0	63,13	19	F:GO:0000166; F:GO:0004674; F:GO:0005515; C:GO:0005730; C:GO:0005737; P:GO:0006468; P:GO:0009638; P:GO:0009734; P:GO:0009908; C:GO:0009925; P:GO:0009958; C:GO:0009986; P:GO:0010540; P:GO:0048766; P:GO:0048767; P:GO:0048825; P:GO:0080167; F:GO:1901981; P:GO:2000114	F:nucleotide binding; F:protein serine/threonine kinase activity; F:protein binding; C:nucleolus; C:cytoplasm; P:protein phosphorylation; P:phototropism; P:auxin-activated signaling pathway; P:flower development; C:basal plasma membrane; P:positive gravitropism; C:cell surface; P:basipetal auxin transport; P:root hair initiation; P:root hair elongation; P:cotyledon development; P:response to karrikin; F:phosphatidylinositol phosphate binding; P:regulation of establishment of cell polarity
Phvul.002G257000.1.p	Y5129_ARATHRecName: Full=Probable LRR receptor-like serine/threonine-protein kinase At5g10290; Flags: Precursor	610	10	0	73,7	22	F:GO:0004675; F:GO:0005524; C:GO:0005737; C:GO:0005886; P:GO:0007030; P:GO:0007178; P:GO:0009556; P:GO:0009729; P:GO:0009742; P:GO:0010152; P:GO:0010227; P:GO:0010262; C:GO:0012505; C:GO:0016021; F:GO:0033612; P:GO:0040008; F:GO:0042803; C:GO:0043227; C:GO:0043229; P:GO:0045089; P:GO:0046777; P:GO:1900150	F:transmembrane receptor protein serine/threonine kinase activity; F:ATP binding; C:cytoplasm; C:plasma membrane; P:Golgi organization; P:transmembrane receptor protein serine/threonine kinase signaling pathway; P:microsporogenesis; P:detection of brassinosteroid stimulus; P:brassinosteroid mediated signaling pathway; P:pollen maturation; P:floral organ abscission; P:somatic embryogenesis; C:endomembrane system; C:integral component of membrane; F:receptor serine/threonine kinase binding; P:regulation of growth; F:protein homodimerization activity; C:membrane-bounded organelle; C:intracellular organelle; P:positive regulation of innate immune response; P:protein autophosphorylation; P:regulation of defense response to fungus
Phvul.002G261200.1.p	SAPK2_ORYSIRecName: Full=Serine/threonine-protein kinase SAPK2; AltName: Full=Osmotic stress/abscisic acid-activated protein kinase 2	341	10	0	86,47	22	F:GO:0005524; C:GO:0005634; C:GO:0005829; P:GO:0005985; P:GO:0006636; P:GO:0009414; P:GO:0009651; P:GO:0009738; P:GO:0009845; F:GO:0009931; P:GO:0010359; P:GO:0019432; F:GO:0019903; P:GO:0035556; P:GO:0042742; P:GO:0046777; P:GO:0048366; P:GO:0071244; P:GO:0080167; P:GO:0090333; P:GO:1902456; P:GO:2000377	F:ATP binding; C:nucleus; C:cytosol; P:sucrose metabolic process; P:unsaturated fatty acid biosynthetic process; P:response to water deprivation; P:response to salt stress; P:abscisic acid-activated signaling pathway; P:seed germination; F:calcium-dependent protein serine/threonine kinase activity; P:regulation of anion channel activity; P:triglyceride biosynthetic process; F:protein phosphatase binding; P:intracellular signal transduction; P:defense response to bacterium; P:protein autophosphorylation; P:leaf development; P:cellular response to carbon dioxide; P:response to karrikin; P:regulation of stomatal closure; P:regulation of stomatal opening; P:regulation of reactive oxygen species metabolic process
Phvul.002G267300.2.p	Y1461_ARATHRecName: Full=Probable serine/threonine-protein kinase At1g54610	378	10	3.64754e-85	63,47	19	C:GO:0000307; C:GO:0000790; F:GO:0004693; F:GO:0005515; C:GO:0005829; C:GO:0005886; P:GO:0006397; F:GO:0008353; P:GO:0009414; P:GO:0009615; C:GO:0016604; P:GO:0032968; P:GO:0048366; P:GO:0048440; P:GO:0050792; P:GO:0070816; P:GO:1900426; P:GO:1902290; P:GO:2000031	C:cyclin-dependent protein kinase holoenzyme complex; C:nuclear chromatin; F:cyclin-dependent protein serine/threonine kinase activity; F:protein binding; C:cytosol; C:plasma membrane; P:mRNA processing; F:RNA polymerase II CTD heptapeptide repeat kinase activity; P:response to water deprivation; P:response to virus; C:nuclear body; P:positive regulation of transcription elongation from RNA polymerase II promoter; P:leaf development; P:carpel development; P:regulation of viral process; P:phosphorylation of RNA polymerase II C-terminal domain; P:positive regulation of defense response to bacterium; P:positive regulation of defense response to oomycetes; P:regulation of salicylic acid mediated signaling pathway
Phvul.002G270000.1.p	WNK6_ARATHRecName: Full=Probable serine/threonine-protein kinase WNK6; Short=AtWNK6; AltName: Full=Protein kinase with no lysine 6	642	10	0	73,23	10	F:GO:0004674; F:GO:0005524; C:GO:0005634; C:GO:0005737; P:GO:0007623; P:GO:0009911; P:GO:0035556; F:GO:0042802; P:GO:0046777; P:GO:0048573	F:protein serine/threonine kinase activity; F:ATP binding; C:nucleus; C:cytoplasm; P:circadian rhythm; P:positive regulation of flower development; P:intracellular signal transduction; F:identical protein binding; P:protein autophosphorylation; P:photoperiodism, flowering
Phvul.002G272100.1.p	M3K3A_ARATHRecName: Full=Mitogen-activated protein kinase kinase kinase 3; AltName: Full=MAP3K alpha protein kinase; Short=AtMAP3Kalpha	608	10	0	69,01	35	F:GO:0000166; P:GO:0000187; P:GO:0000919; P:GO:0002221; F:GO:0003677; F:GO:0004709; C:GO:0005634; C:GO:0005768; C:GO:0005829; C:GO:0005856; C:GO:0005886; C:GO:0005938; P:GO:0006979; P:GO:0007346; C:GO:0009524; P:GO:0009611; P:GO:0009631; P:GO:0009651; P:GO:0010098; P:GO:0010103; P:GO:0010229; P:GO:0010449; F:GO:0019900; P:GO:0030587; P:GO:0031098; F:GO:0043167; P:GO:0043622; P:GO:0045088; P:GO:0046777; C:GO:0048046; P:GO:0071323; P:GO:1900150; P:GO:1900424; P:GO:1902065; P:GO:2000071	F:nucleotide binding; P:activation of MAPK activity; P:cell plate assembly; P:pattern recognition receptor signaling pathway; F:DNA binding; F:MAP kinase kinase kinase activity; C:nucleus; C:endosome; C:cytosol; C:cytoskeleton; C:plasma membrane; C:cell cortex; P:response to oxidative stress; P:regulation of mitotic cell cycle; C:phragmoplast; P:response to wounding; P:cold acclimation; P:response to salt stress; P:suspensor development; P:stomatal complex morphogenesis; P:inflorescence development; P:root meristem growth; F:kinase binding; P:sorocarp development; P:stress-activated protein kinase signaling cascade; F:ion binding; P:cortical microtubule organization; P:regulation of innate immune response; P:protein autophosphorylation; C:apoplast; P:cellular response to chitin; P:regulation of defense response to fungus; P:regulation of defense response to bacterium; P:response to L-glutamate; P:regulation of defense response by callose deposition
Phvul.002G275500.1.p	CDKE1_ORYSJRecName: Full=Cyclin-dependent kinase E-1; Short=CDKE;1	461	10	0	68,17	22	P:GO:0000082; P:GO:0000128; F:GO:0004693; F:GO:0005524; C:GO:0005829; P:GO:0007411; F:GO:0008353; P:GO:0010508; P:GO:0010628; F:GO:0016538; C:GO:0016592; F:GO:0019900; P:GO:0022416; P:GO:0034472; P:GO:0036011; P:GO:0044671; P:GO:0045498; P:GO:0050821; P:GO:0051301; P:GO:0051726; P:GO:0060176; P:GO:0070816	P:G1/S transition of mitotic cell cycle; P:flocculation; F:cyclin-dependent protein serine/threonine kinase activity; F:ATP binding; C:cytosol; P:axon guidance; F:RNA polymerase II CTD heptapeptide repeat kinase activity; P:positive regulation of autophagy; P:positive regulation of gene expression; F:cyclin-dependent protein serine/threonine kinase regulator activity; C:mediator complex; F:kinase binding; P:chaeta development; P:snRNA 3'-end processing; P:imaginal disc-derived leg segmentation; P:sorocarp spore cell differentiation; P:sex comb development; P:protein stabilization; P:cell division; P:regulation of cell cycle; P:regulation of aggregation involved in sorocarp development; P:phosphorylation of RNA polymerase II C-terminal domain
Phvul.002G276900.1.p	Y5371_ARATHRecName: Full=Probable LRR receptor-like serine/threonine-protein kinase At5g63710; Flags: Precursor	595	10	0	67,47	22	F:GO:0004675; F:GO:0005524; C:GO:0005737; C:GO:0005886; P:GO:0007030; P:GO:0007178; P:GO:0009556; P:GO:0009729; P:GO:0009742; P:GO:0010152; P:GO:0010227; P:GO:0010262; C:GO:0012505; C:GO:0016021; F:GO:0033612; P:GO:0040008; F:GO:0042803; C:GO:0043227; C:GO:0043229; P:GO:0045089; P:GO:0046777; P:GO:1900150	F:transmembrane receptor protein serine/threonine kinase activity; F:ATP binding; C:cytoplasm; C:plasma membrane; P:Golgi organization; P:transmembrane receptor protein serine/threonine kinase signaling pathway; P:microsporogenesis; P:detection of brassinosteroid stimulus; P:brassinosteroid mediated signaling pathway; P:pollen maturation; P:floral organ abscission; P:somatic embryogenesis; C:endomembrane system; C:integral component of membrane; F:receptor serine/threonine kinase binding; P:regulation of growth; F:protein homodimerization activity; C:membrane-bounded organelle; C:intracellular organelle; P:positive regulation of innate immune response; P:protein autophosphorylation; P:regulation of defense response to fungus
Phvul.002G279300.1.p	CDPK_SOYBNRecName: Full=Calcium-dependent protein kinase SK5; Short=CDPK	505	10	0	87,27	18	F:GO:0004683; F:GO:0005509; F:GO:0005516; F:GO:0005524; C:GO:0005634; C:GO:0005829; C:GO:0005886; P:GO:0009409; P:GO:0009414; P:GO:0009789; F:GO:0009931; P:GO:0010359; P:GO:0018105; P:GO:0035556; P:GO:0046777; P:GO:0080092; P:GO:1901002; P:GO:1901979	F:calmodulin-dependent protein kinase activity; F:calcium ion binding; F:calmodulin binding; F:ATP binding; C:nucleus; C:cytosol; C:plasma membrane; P:response to cold; P:response to water deprivation; P:positive regulation of abscisic acid-activated signaling pathway; F:calcium-dependent protein serine/threonine kinase activity; P:regulation of anion channel activity; P:peptidyl-serine phosphorylation; P:intracellular signal transduction; P:protein autophosphorylation; P:regulation of pollen tube growth; P:positive regulation of response to salt stress; P:regulation of inward rectifier potassium channel activity
Phvul.002G283400.1.p	Y1461_ARATHRecName: Full=Probable serine/threonine-protein kinase At1g54610	542	10	0	68,7	26	P:GO:0000380; C:GO:0000790; C:GO:0002945; F:GO:0004693; F:GO:0005524; C:GO:0005829; C:GO:0005886; F:GO:0008353; P:GO:0009414; P:GO:0009615; C:GO:0012505; C:GO:0016607; F:GO:0019901; C:GO:0019908; P:GO:0030097; F:GO:0030332; P:GO:0032968; P:GO:0048366; P:GO:0048440; P:GO:0050792; P:GO:0051726; P:GO:0070816; P:GO:1900426; P:GO:1902290; P:GO:2000031; P:GO:2000737	P:alternative mRNA splicing, via spliceosome; C:nuclear chromatin; C:cyclin K-CDK13 complex; F:cyclin-dependent protein serine/threonine kinase activity; F:ATP binding; C:cytosol; C:plasma membrane; F:RNA polymerase II CTD heptapeptide repeat kinase activity; P:response to water deprivation; P:response to virus; C:endomembrane system; C:nuclear speck; F:protein kinase binding; C:nuclear cyclin-dependent protein kinase holoenzyme complex; P:hemopoiesis; F:cyclin binding; P:positive regulation of transcription elongation from RNA polymerase II promoter; P:leaf development; P:carpel development; P:regulation of viral process; P:regulation of cell cycle; P:phosphorylation of RNA polymerase II C-terminal domain; P:positive regulation of defense response to bacterium; P:positive regulation of defense response to oomycetes; P:regulation of salicylic acid mediated signaling pathway; P:negative regulation of stem cell differentiation
Phvul.002G287900.1.p	Y1634_ARATHRecName: Full=Probable LRR receptor-like serine/threonine-protein kinase At1g63430; Flags: Precursor	661	10	0	51,81	11	F:GO:0004674; F:GO:0005515; F:GO:0005524; C:GO:0005737; C:GO:0005886; P:GO:0006468; P:GO:0009888; C:GO:0016021; C:GO:0043227; C:GO:0043229; P:GO:0099402	F:protein serine/threonine kinase activity; F:protein binding; F:ATP binding; C:cytoplasm; C:plasma membrane; P:protein phosphorylation; P:tissue development; C:integral component of membrane; C:membrane-bounded organelle; C:intracellular organelle; P:plant organ development
Phvul.002G289000.1.p	BSK7_ARATHRecName: Full=Serine/threonine-protein kinase BSK7; AltName: Full=Brassinosteroid-signaling kinase 7	490	10	0	80,36	12	F:GO:0004674; F:GO:0005515; F:GO:0005524; C:GO:0005886; P:GO:0006468; P:GO:0009409; C:GO:0009506; P:GO:0009651; P:GO:0009737; P:GO:0045087; P:GO:0050832; P:GO:1900459	F:protein serine/threonine kinase activity; F:protein binding; F:ATP binding; C:plasma membrane; P:protein phosphorylation; P:response to cold; C:plasmodesma; P:response to salt stress; P:response to abscisic acid; P:innate immune response; P:defense response to fungus; P:positive regulation of brassinosteroid mediated signaling pathway
Phvul.002G290600.2.p	YODA_ARATHRecName: Full=Mitogen-activated protein kinase kinase kinase YODA; AltName: Full=YODA MAPKK kinase	1168	10	0	68,77	34	P:GO:0000186; P:GO:0000187; P:GO:0000919; P:GO:0002221; F:GO:0003677; F:GO:0004709; F:GO:0005524; C:GO:0005634; C:GO:0005768; C:GO:0005829; C:GO:0005886; C:GO:0005938; P:GO:0006979; P:GO:0007346; C:GO:0009524; P:GO:0009611; P:GO:0009631; P:GO:0009651; P:GO:0010098; P:GO:0010103; P:GO:0010229; P:GO:0010449; F:GO:0019900; P:GO:0030587; P:GO:0031098; P:GO:0043622; P:GO:0045088; P:GO:0046777; C:GO:0048046; P:GO:0071323; P:GO:1900150; P:GO:1900424; P:GO:1902065; P:GO:2000071	P:activation of MAPKK activity; P:activation of MAPK activity; P:cell plate assembly; P:pattern recognition receptor signaling pathway; F:DNA binding; F:MAP kinase kinase kinase activity; F:ATP binding; C:nucleus; C:endosome; C:cytosol; C:plasma membrane; C:cell cortex; P:response to oxidative stress; P:regulation of mitotic cell cycle; C:phragmoplast; P:response to wounding; P:cold acclimation; P:response to salt stress; P:suspensor development; P:stomatal complex morphogenesis; P:inflorescence development; P:root meristem growth; F:kinase binding; P:sorocarp development; P:stress-activated protein kinase signaling cascade; P:cortical microtubule organization; P:regulation of innate immune response; P:protein autophosphorylation; C:apoplast; P:cellular response to chitin; P:regulation of defense response to fungus; P:regulation of defense response to bacterium; P:response to L-glutamate; P:regulation of defense response by callose deposition
Phvul.002G292400.1.p	MPK4_ARATHRecName: Full=Mitogen-activated protein kinase 4; Short=AtMPK4; Short=MAP kinase 4	381	10	0	88,67	30	P:GO:0000165; P:GO:0000746; P:GO:0000911; P:GO:0002221; F:GO:0004707; F:GO:0004713; F:GO:0005515; F:GO:0005524; C:GO:0005634; C:GO:0005829; C:GO:0005874; C:GO:0005886; P:GO:0006972; P:GO:0007112; P:GO:0009409; C:GO:0009504; P:GO:0009555; P:GO:0009620; P:GO:0009734; P:GO:0009737; P:GO:0009862; P:GO:0009868; P:GO:0010468; P:GO:0018108; P:GO:0042539; P:GO:0043622; P:GO:0046777; P:GO:0071244; P:GO:0080026; P:GO:0090333	P:MAPK cascade; P:conjugation; P:cytokinesis by cell plate formation; P:pattern recognition receptor signaling pathway; F:MAP kinase activity; F:protein tyrosine kinase activity; F:protein binding; F:ATP binding; C:nucleus; C:cytosol; C:microtubule; C:plasma membrane; P:hyperosmotic response; P:male meiosis cytokinesis; P:response to cold; C:cell plate; P:pollen development; P:response to fungus; P:auxin-activated signaling pathway; P:response to abscisic acid; P:systemic acquired resistance, salicylic acid mediated signaling pathway; P:jasmonic acid and ethylene-dependent systemic resistance, jasmonic acid mediated signaling pathway; P:regulation of gene expression; P:peptidyl-tyrosine phosphorylation; P:hypotonic salinity response; P:cortical microtubule organization; P:protein autophosphorylation; P:cellular response to carbon dioxide; P:response to indolebutyric acid; P:regulation of stomatal closure
Phvul.002G294500.1.p	CDPK1_ORYSJRecName: Full=Calcium-dependent protein kinase 1; Short=OsCDPK1; Short=OsCPK1	519	10	0	85,75	14	F:GO:0005509; F:GO:0005516; F:GO:0005524; C:GO:0005634; C:GO:0005773; C:GO:0005829; C:GO:0005886; P:GO:0009738; F:GO:0009931; P:GO:0010359; P:GO:0018105; P:GO:0035556; P:GO:0046777; P:GO:0080092	F:calcium ion binding; F:calmodulin binding; F:ATP binding; C:nucleus; C:vacuole; C:cytosol; C:plasma membrane; P:abscisic acid-activated signaling pathway; F:calcium-dependent protein serine/threonine kinase activity; P:regulation of anion channel activity; P:peptidyl-serine phosphorylation; P:intracellular signal transduction; P:protein autophosphorylation; P:regulation of pollen tube growth
Phvul.002G295600.1.p	Y4374_ARATHRecName: Full=Probable inactive receptor kinase At4g23740; Flags: Precursor	637	10	0	65,86	10	F:GO:0000166; F:GO:0004672; C:GO:0005739; C:GO:0005774; C:GO:0005886; C:GO:0009505; C:GO:0009506; P:GO:0016310; F:GO:0042802; P:GO:2000605	F:nucleotide binding; F:protein kinase activity; C:mitochondrion; C:vacuolar membrane; C:plasma membrane; C:plant-type cell wall; C:plasmodesma; P:phosphorylation; F:identical protein binding; P:positive regulation of secondary growth
Phvul.002G301900.1.p	STY13_ARATHRecName: Full=Serine/threonine-protein kinase STY13; AltName: Full=AtSTYPK; AltName: Full=Serine/threonine/tyrosine-protein kinase 13	416	10	0	65,15	24	F:GO:0003714; F:GO:0004674; F:GO:0004712; F:GO:0004713; F:GO:0005524; C:GO:0005829; C:GO:0005886; P:GO:0007224; P:GO:0009658; P:GO:0010344; P:GO:0018105; P:GO:0018107; P:GO:0018108; P:GO:0032147; P:GO:0043065; F:GO:0043425; P:GO:0043433; P:GO:0043507; P:GO:0045892; P:GO:0045995; P:GO:0046777; P:GO:0071244; P:GO:0090333; P:GO:2000030	F:transcription corepressor activity; F:protein serine/threonine kinase activity; F:protein serine/threonine/tyrosine kinase activity; F:protein tyrosine kinase activity; F:ATP binding; C:cytosol; C:plasma membrane; P:smoothened signaling pathway; P:chloroplast organization; P:seed oilbody biogenesis; P:peptidyl-serine phosphorylation; P:peptidyl-threonine phosphorylation; P:peptidyl-tyrosine phosphorylation; P:activation of protein kinase activity; P:positive regulation of apoptotic process; F:bHLH transcription factor binding; P:negative regulation of DNA-binding transcription factor activity; P:positive regulation of JUN kinase activity; P:negative regulation of transcription, DNA-templated; P:regulation of embryonic development; P:protein autophosphorylation; P:cellular response to carbon dioxide; P:regulation of stomatal closure; P:regulation of response to red or far red light
Phvul.002G302300.1.p	PBL17_ARATHRecName: Full=Probable serine/threonine-protein kinase PBL17; AltName: Full=PBS1-like protein 17	379	10	0	74,69	16	P:GO:0002221; P:GO:0002237; F:GO:0004674; F:GO:0005515; F:GO:0005524; C:GO:0005730; C:GO:0005737; C:GO:0005886; C:GO:0009506; P:GO:0046777; P:GO:0050777; P:GO:0050832; P:GO:0080141; P:GO:0080142; P:GO:1900424; P:GO:1902458	P:pattern recognition receptor signaling pathway; P:response to molecule of bacterial origin; F:protein serine/threonine kinase activity; F:protein binding; F:ATP binding; C:nucleolus; C:cytoplasm; C:plasma membrane; C:plasmodesma; P:protein autophosphorylation; P:negative regulation of immune response; P:defense response to fungus; P:regulation of jasmonic acid biosynthetic process; P:regulation of salicylic acid biosynthetic process; P:regulation of defense response to bacterium; P:positive regulation of stomatal opening
Phvul.002G302600.1.p	PRK1_ARATHRecName: Full=Pollen receptor-like kinase 1; Short=AtPRK1; AltName: Full=LRR receptor-like serine/threonine-protein kinase RLK; Flags: Precursor	619	10	0	61,07	13	F:GO:0004674; C:GO:0005737; C:GO:0009506; P:GO:0009846; P:GO:0010152; P:GO:0010183; C:GO:0016021; C:GO:0016324; F:GO:0042802; C:GO:0043231; P:GO:0046777; P:GO:0080092; C:GO:0090404	F:protein serine/threonine kinase activity; C:cytoplasm; C:plasmodesma; P:pollen germination; P:pollen maturation; P:pollen tube guidance; C:integral component of membrane; C:apical plasma membrane; F:identical protein binding; C:intracellular membrane-bounded organelle; P:protein autophosphorylation; P:regulation of pollen tube growth; C:pollen tube tip
Phvul.002G302700.1.p	PUB35_ARATHRecName: Full=U-box domain-containing protein 35; AltName: Full=Plant U-box protein 35; Includes: RecName: Full=E3 ubiquitin ligase; AltName: Full=RING-type E3 ubiquitin transferase; Includes: RecName: Full=Serine/threonine-protein kinase	778	10	4.49113e-141	54,59	4	F:GO:0004672; C:GO:0005886; P:GO:0006464; C:GO:0009507	F:protein kinase activity; C:plasma membrane; P:cellular protein modification process; C:chloroplast
Phvul.002G304500.1.p	Y4407_SELMLRecName: Full=Inactive protein kinase SELMODRAFT_444075	676	10	7.1174e-140	68,33	8	F:GO:0000166; F:GO:0004675; C:GO:0005886; P:GO:0006950; F:GO:0019901; P:GO:0032502; P:GO:0046777; P:GO:0051716	F:nucleotide binding; F:transmembrane receptor protein serine/threonine kinase activity; C:plasma membrane; P:response to stress; F:protein kinase binding; P:developmental process; P:protein autophosphorylation; P:cellular response to stimulus
Phvul.002G311000.1.p	CKL3_ARATHRecName: Full=Casein kinase 1-like protein 3; AltName: Full=Protein CASEIN KINASE I-LIKE 3; Short=CK1.3	416	10	0	83,74	16	F:GO:0004674; F:GO:0004712; F:GO:0005524; C:GO:0005634; C:GO:0005886; C:GO:0009506; P:GO:0009640; P:GO:0009785; C:GO:0012505; F:GO:0015631; P:GO:0018105; P:GO:0043622; P:GO:0046777; P:GO:0051510; C:GO:0055028; C:GO:0090397	F:protein serine/threonine kinase activity; F:protein serine/threonine/tyrosine kinase activity; F:ATP binding; C:nucleus; C:plasma membrane; C:plasmodesma; P:photomorphogenesis; P:blue light signaling pathway; C:endomembrane system; F:tubulin binding; P:peptidyl-serine phosphorylation; P:cortical microtubule organization; P:protein autophosphorylation; P:regulation of unidimensional cell growth; C:cortical microtubule; C:stigma papilla
Phvul.002G312000.1.p	CDKF1_ARATHRecName: Full=Cyclin-dependent kinase F-1; Short=CDKF;1; AltName: Full=CDK-activating kinase 1-At; Short=CAK1-At	409	10	0	55,05	8	P:GO:0000079; F:GO:0004674; F:GO:0005515; C:GO:0005654; C:GO:0005829; P:GO:0010078; P:GO:0048518; F:GO:0097472	P:regulation of cyclin-dependent protein serine/threonine kinase activity; F:protein serine/threonine kinase activity; F:protein binding; C:nucleoplasm; C:cytosol; P:maintenance of root meristem identity; P:positive regulation of biological process; F:cyclin-dependent protein kinase activity
Phvul.002G318200.1.p	LRL21_ARATHRecName: Full=LEAF RUST 10 DISEASE-RESISTANCE LOCUS RECEPTOR-LIKE PROTEIN KINASE-like 2.1; AltName: Full=Probable receptor-like serine/threonine-protein kinase LRK10L-2.1; Flags: Precursor	631	10	2.1203e-135	60,27	6	F:GO:0004674; F:GO:0005488; C:GO:0005886; C:GO:0009506; P:GO:0009987; P:GO:0010038	F:protein serine/threonine kinase activity; F:binding; C:plasma membrane; C:plasmodesma; P:cellular process; P:response to metal ion
Phvul.002G318300.1.p	LRL21_ARATHRecName: Full=LEAF RUST 10 DISEASE-RESISTANCE LOCUS RECEPTOR-LIKE PROTEIN KINASE-like 2.1; AltName: Full=Probable receptor-like serine/threonine-protein kinase LRK10L-2.1; Flags: Precursor	666	10	7.04913e-143	61,12	7	F:GO:0000166; F:GO:0004675; C:GO:0005886; C:GO:0009506; P:GO:0009620; P:GO:0010038; P:GO:0016310	F:nucleotide binding; F:transmembrane receptor protein serine/threonine kinase activity; C:plasma membrane; C:plasmodesma; P:response to fungus; P:response to metal ion; P:phosphorylation
Phvul.002G324600.1.p	TMK1_ARATHRecName: Full=Receptor protein kinase TMK1; AltName: Full=BARK1-like kinase 1; AltName: Full=Transmembrane kinase 1; Flags: Precursor	918	10	0	54,25	15	P:GO:0003006; F:GO:0004675; F:GO:0005515; C:GO:0005576; C:GO:0005794; C:GO:0005886; P:GO:0006468; P:GO:0007165; C:GO:0009505; C:GO:0009506; P:GO:0009555; P:GO:0009791; P:GO:0048869; P:GO:0051321; F:GO:0097159	P:developmental process involved in reproduction; F:transmembrane receptor protein serine/threonine kinase activity; F:protein binding; C:extracellular region; C:Golgi apparatus; C:plasma membrane; P:protein phosphorylation; P:signal transduction; C:plant-type cell wall; C:plasmodesma; P:pollen development; P:post-embryonic development; P:cellular developmental process; P:meiotic cell cycle; F:organic cyclic compound binding
Phvul.002G326800.1.p	CDKD1_ORYSJRecName: Full=Cyclin-dependent kinase D-1; Short=CDKD;1; AltName: Full=CDC2+/CDC28-related protein kinase R2; AltName: Full=CDK-activating kinase R2; Short=CAK-R2	386	10	0	78,3	33	P:GO:0000079; P:GO:0000082; P:GO:0000086; F:GO:0003713; F:GO:0004693; F:GO:0005524; C:GO:0005829; C:GO:0005856; P:GO:0006283; P:GO:0006294; P:GO:0006361; P:GO:0006362; P:GO:0006363; P:GO:0006367; P:GO:0006368; P:GO:0006370; P:GO:0007050; F:GO:0008022; F:GO:0008094; F:GO:0008353; C:GO:0016020; C:GO:0019907; P:GO:0030154; P:GO:0030521; P:GO:0042795; F:GO:0044877; P:GO:0045944; P:GO:0048578; F:GO:0050681; P:GO:0050821; P:GO:0051301; P:GO:0070816; C:GO:0070985	P:regulation of cyclin-dependent protein serine/threonine kinase activity; P:G1/S transition of mitotic cell cycle; P:G2/M transition of mitotic cell cycle; F:transcription coactivator activity; F:cyclin-dependent protein serine/threonine kinase activity; F:ATP binding; C:cytosol; C:cytoskeleton; P:transcription-coupled nucleotide-excision repair; P:nucleotide-excision repair, preincision complex assembly; P:transcription initiation from RNA polymerase I promoter; P:transcription elongation from RNA polymerase I promoter; P:termination of RNA polymerase I transcription; P:transcription initiation from RNA polymerase II promoter; P:transcription elongation from RNA polymerase II promoter; P:7-methylguanosine mRNA capping; P:cell cycle arrest; F:protein C-terminus binding; F:DNA-dependent ATPase activity; F:RNA polymerase II CTD heptapeptide repeat kinase activity; C:membrane; C:cyclin-dependent protein kinase activating kinase holoenzyme complex; P:cell differentiation; P:androgen receptor signaling pathway; P:snRNA transcription by RNA polymerase II; F:protein-containing complex binding; P:positive regulation of transcription by RNA polymerase II; P:positive regulation of long-day photoperiodism, flowering; F:androgen receptor binding; P:protein stabilization; P:cell division; P:phosphorylation of RNA polymerase II C-terminal domain; C:transcription factor TFIIK complex
Phvul.002G328300.1.p	MPK9_ARATHRecName: Full=Mitogen-activated protein kinase 9; Short=AtMPK9; Short=MAP kinase 9	582	10	0	84,88	15	P:GO:0000165; F:GO:0004707; F:GO:0005516; F:GO:0005524; C:GO:0005634; C:GO:0005739; C:GO:0005773; C:GO:0005829; C:GO:0005886; P:GO:0006952; P:GO:0009611; P:GO:0009738; P:GO:0009753; P:GO:0010468; P:GO:0042542	P:MAPK cascade; F:MAP kinase activity; F:calmodulin binding; F:ATP binding; C:nucleus; C:mitochondrion; C:vacuole; C:cytosol; C:plasma membrane; P:defense response; P:response to wounding; P:abscisic acid-activated signaling pathway; P:response to jasmonic acid; P:regulation of gene expression; P:response to hydrogen peroxide
Phvul.002G328800.1.p	SIS8_ARATHRecName: Full=Probable serine/threonine-protein kinase SIS8; AltName: Full=MAPKK kinase SIS8; AltName: Full=Protein SUGAR INSENSITIVE 8	999	10	0	68,91	37	P:GO:0000186; P:GO:0001666; P:GO:0001845; P:GO:0002229; F:GO:0004709; F:GO:0004712; F:GO:0004713; F:GO:0005515; F:GO:0005524; C:GO:0005730; C:GO:0005769; C:GO:0005783; C:GO:0005789; C:GO:0005802; C:GO:0005829; C:GO:0005886; P:GO:0008219; P:GO:0009414; P:GO:0009651; P:GO:0009658; P:GO:0009686; P:GO:0009744; P:GO:0009750; P:GO:0009788; P:GO:0010105; P:GO:0010182; C:GO:0012510; C:GO:0030670; C:GO:0032010; P:GO:0036289; P:GO:0048510; P:GO:0050829; P:GO:1900150; P:GO:1900424; P:GO:2000031; P:GO:2000035; P:GO:2000069	P:activation of MAPKK activity; P:response to hypoxia; P:phagolysosome assembly; P:defense response to oomycetes; F:MAP kinase kinase kinase activity; F:protein serine/threonine/tyrosine kinase activity; F:protein tyrosine kinase activity; F:protein binding; F:ATP binding; C:nucleolus; C:early endosome; C:endoplasmic reticulum; C:endoplasmic reticulum membrane; C:trans-Golgi network; C:cytosol; C:plasma membrane; P:cell death; P:response to water deprivation; P:response to salt stress; P:chloroplast organization; P:gibberellin biosynthetic process; P:response to sucrose; P:response to fructose; P:negative regulation of abscisic acid-activated signaling pathway; P:negative regulation of ethylene-activated signaling pathway; P:sugar mediated signaling pathway; C:trans-Golgi network transport vesicle membrane; C:phagocytic vesicle membrane; C:phagolysosome; P:peptidyl-serine autophosphorylation; P:regulation of timing of transition from vegetative to reproductive phase; P:defense response to Gram-negative bacterium; P:regulation of defense response to fungus; P:regulation of defense response to bacterium; P:regulation of salicylic acid mediated signaling pathway; P:regulation of stem cell division; P:regulation of post-embryonic root development
Phvul.002G331400.1.p	Y1848_ARATHRecName: Full=Probable inactive receptor kinase At1g48480; Flags: Precursor	658	10	0	64,47	9	F:GO:0000166; F:GO:0004672; C:GO:0005774; C:GO:0005886; C:GO:0009505; C:GO:0009506; P:GO:0016310; F:GO:0042802; P:GO:2000605	F:nucleotide binding; F:protein kinase activity; C:vacuolar membrane; C:plasma membrane; C:plant-type cell wall; C:plasmodesma; P:phosphorylation; F:identical protein binding; P:positive regulation of secondary growth
Phvul.002G332700.1.p	DYRK2_DICDIRecName: Full=Probable serine/threonine-protein kinase dyrk2; AltName: Full=Dual specificity tyrosine-phosphorylation-regulated kinase 2	1182	10	1.45045e-56	55,98	28	F:GO:0004674; F:GO:0005515; F:GO:0005524; C:GO:0005634; C:GO:0005739; C:GO:0005829; P:GO:0006468; P:GO:0007275; P:GO:0007608; P:GO:0009416; P:GO:0018193; P:GO:0030177; C:GO:0030427; C:GO:0031234; P:GO:0042048; F:GO:0046872; C:GO:0051285; P:GO:0051519; P:GO:0061246; P:GO:0072453; P:GO:0080135; C:GO:0120105; F:GO:1901981; P:GO:1902531; P:GO:1903067; P:GO:1903077; P:GO:1903617; P:GO:2000769	F:protein serine/threonine kinase activity; F:protein binding; F:ATP binding; C:nucleus; C:mitochondrion; C:cytosol; P:protein phosphorylation; P:multicellular organism development; P:sensory perception of smell; P:response to light stimulus; P:peptidyl-amino acid modification; P:positive regulation of Wnt signaling pathway; C:site of polarized growth; C:extrinsic component of cytoplasmic side of plasma membrane; P:olfactory behavior; F:metal ion binding; C:cell cortex of cell tip; P:activation of bipolar cell growth; P:establishment or maintenance of bipolar cell polarity regulating cell shape; P:signal transduction involved in G2 cell size control checkpoint; P:regulation of cellular response to stress; C:actomyosin contractile ring, intermediate layer; F:phosphatidylinositol phosphate binding; P:regulation of intracellular signal transduction; P:negative regulation of protein localization to cell tip; P:negative regulation of protein localization to plasma membrane; P:positive regulation of mitotic cytokinesis, site selection; P:regulation of establishment or maintenance of cell polarity regulating cell shape
Phvul.003G012300.1.p	SRK2E_ARATHRecName: Full=Serine/threonine-protein kinase SRK2E; AltName: Full=Protein OPEN STOMATA 1; AltName: Full=SNF1-related kinase 2.6; Short=SnRK2.6; AltName: Full=Serine/threonine-protein kinase OST1	364	10	0	90,06	22	F:GO:0005524; C:GO:0005634; C:GO:0005829; P:GO:0005985; P:GO:0006636; P:GO:0009414; P:GO:0009651; P:GO:0009738; P:GO:0009739; F:GO:0009931; P:GO:0010029; P:GO:0010359; P:GO:0019432; F:GO:0019903; P:GO:0035556; P:GO:0042742; P:GO:0046777; P:GO:0048366; P:GO:0071244; P:GO:0090333; P:GO:1902456; P:GO:2000377	F:ATP binding; C:nucleus; C:cytosol; P:sucrose metabolic process; P:unsaturated fatty acid biosynthetic process; P:response to water deprivation; P:response to salt stress; P:abscisic acid-activated signaling pathway; P:response to gibberellin; F:calcium-dependent protein serine/threonine kinase activity; P:regulation of seed germination; P:regulation of anion channel activity; P:triglyceride biosynthetic process; F:protein phosphatase binding; P:intracellular signal transduction; P:defense response to bacterium; P:protein autophosphorylation; P:leaf development; P:cellular response to carbon dioxide; P:regulation of stomatal closure; P:regulation of stomatal opening; P:regulation of reactive oxygen species metabolic process
Phvul.003G015800.1.p	TMK1_ARATHRecName: Full=Receptor protein kinase TMK1; AltName: Full=BARK1-like kinase 1; AltName: Full=Transmembrane kinase 1; Flags: Precursor	929	10	0	54,33	11	F:GO:0000166; F:GO:0004675; F:GO:0005515; C:GO:0005576; C:GO:0005794; C:GO:0005886; P:GO:0006468; P:GO:0007165; C:GO:0009505; C:GO:0009506; P:GO:0009555	F:nucleotide binding; F:transmembrane receptor protein serine/threonine kinase activity; F:protein binding; C:extracellular region; C:Golgi apparatus; C:plasma membrane; P:protein phosphorylation; P:signal transduction; C:plant-type cell wall; C:plasmodesma; P:pollen development
Phvul.003G015900.1.p	Y1343_ARATHRecName: Full=G-type lectin S-receptor-like serine/threonine-protein kinase At1g34300; Flags: Precursor	792	10	1.57888e-112	49,56	4	F:GO:0004672; C:GO:0005886; F:GO:0031625; P:GO:0046777	F:protein kinase activity; C:plasma membrane; F:ubiquitin protein ligase binding; P:protein autophosphorylation
Phvul.003G021700.1.p	CRK10_ARATHRecName: Full=Cysteine-rich receptor-like protein kinase 10; Short=Cysteine-rich RLK10; AltName: Full=Receptor-like protein kinase 4; Flags: Precursor	407	10	5.84674e-105	68,71	8	F:GO:0000166; F:GO:0004674; F:GO:0005515; C:GO:0005886; P:GO:0006468; P:GO:0006979; P:GO:0009751; P:GO:0009816	F:nucleotide binding; F:protein serine/threonine kinase activity; F:protein binding; C:plasma membrane; P:protein phosphorylation; P:response to oxidative stress; P:response to salicylic acid; P:defense response to bacterium, incompatible interaction
Phvul.003G024000.1.p	PERK8_ARATHRecName: Full=Proline-rich receptor-like protein kinase PERK8; AltName: Full=Proline-rich extensin-like receptor kinase 8; Short=AtPERK8	736	10	0	70,39	13	F:GO:0004675; F:GO:0005524; C:GO:0005886; P:GO:0007178; P:GO:0009611; P:GO:0009620; P:GO:0009738; P:GO:0009845; C:GO:0016021; P:GO:0019722; F:GO:0019901; P:GO:0046777; P:GO:0048364	F:transmembrane receptor protein serine/threonine kinase activity; F:ATP binding; C:plasma membrane; P:transmembrane receptor protein serine/threonine kinase signaling pathway; P:response to wounding; P:response to fungus; P:abscisic acid-activated signaling pathway; P:seed germination; C:integral component of membrane; P:calcium-mediated signaling; F:protein kinase binding; P:protein autophosphorylation; P:root development
Phvul.003G027300.1.p	STT7_ARATHRecName: Full=Serine/threonine-protein kinase STN7, chloroplastic; AltName: Full=Protein STATE TRANSITION 7; AltName: Full=Stt7 homolog; Flags: Precursor	579	10	0	49,71	9	F:GO:0004674; F:GO:0005515; F:GO:0005524; P:GO:0006468; P:GO:0007623; C:GO:0009535; P:GO:0009643; P:GO:0042549; P:GO:0048856	F:protein serine/threonine kinase activity; F:protein binding; F:ATP binding; P:protein phosphorylation; P:circadian rhythm; C:chloroplast thylakoid membrane; P:photosynthetic acclimation; P:photosystem II stabilization; P:anatomical structure development
Phvul.003G027600.1.p	Y1497_ARATHRecName: Full=Probable receptor-like protein kinase At1g49730; Flags: Precursor	671	10	0	62,42	9	F:GO:0000166; F:GO:0004675; F:GO:0005516; C:GO:0005886; P:GO:0006468; P:GO:0009631; C:GO:0009941; C:GO:0010008; F:GO:0019901	F:nucleotide binding; F:transmembrane receptor protein serine/threonine kinase activity; F:calmodulin binding; C:plasma membrane; P:protein phosphorylation; P:cold acclimation; C:chloroplast envelope; C:endosome membrane; F:protein kinase binding
Phvul.003G029700.1.p	Y1680_ARATHRecName: Full=Probable leucine-rich repeat receptor-like protein kinase At1g68400; Flags: Precursor	627	10	0	60,02	10	F:GO:0000166; F:GO:0004672; C:GO:0005774; C:GO:0005886; C:GO:0009505; C:GO:0009506; P:GO:0009834; P:GO:0016310; F:GO:0042802; P:GO:2000605	F:nucleotide binding; F:protein kinase activity; C:vacuolar membrane; C:plasma membrane; C:plant-type cell wall; C:plasmodesma; P:plant-type secondary cell wall biogenesis; P:phosphorylation; F:identical protein binding; P:positive regulation of secondary growth
Phvul.003G030000.2.p	LRL12_ARATHRecName: Full=LEAF RUST 10 DISEASE-RESISTANCE LOCUS RECEPTOR-LIKE PROTEIN KINASE-like 1.2; AltName: Full=Probable receptor-like serine/threonine-protein kinase LRK10L-1.2; Flags: Precursor	652	10	3.08664e-123	66,19	8	F:GO:0000166; F:GO:0004674; C:GO:0005886; P:GO:0042631; F:GO:0043167; P:GO:0046777; P:GO:0048573; P:GO:0071215	F:nucleotide binding; F:protein serine/threonine kinase activity; C:plasma membrane; P:cellular response to water deprivation; F:ion binding; P:protein autophosphorylation; P:photoperiodism, flowering; P:cellular response to abscisic acid stimulus
Phvul.003G038700.1.p	FERON_ARATHRecName: Full=Receptor-like protein kinase FERONIA; AltName: Full=Protein SIRENE; Flags: Precursor	794	10	0	55,74	17	F:GO:0004672; F:GO:0005515; C:GO:0009506; P:GO:0009723; P:GO:0009741; P:GO:0009788; P:GO:0009791; P:GO:0010038; P:GO:0010118; P:GO:0010483; C:GO:0016324; P:GO:0030308; C:GO:0043680; P:GO:0046777; P:GO:0048364; P:GO:0050832; C:GO:0090404	F:protein kinase activity; F:protein binding; C:plasmodesma; P:response to ethylene; P:response to brassinosteroid; P:negative regulation of abscisic acid-activated signaling pathway; P:post-embryonic development; P:response to metal ion; P:stomatal movement; P:pollen tube reception; C:apical plasma membrane; P:negative regulation of cell growth; C:filiform apparatus; P:protein autophosphorylation; P:root development; P:defense response to fungus; C:pollen tube tip
Phvul.003G038800.1.p	FERON_ARATHRecName: Full=Receptor-like protein kinase FERONIA; AltName: Full=Protein SIRENE; Flags: Precursor	840	10	0	57,24	19	F:GO:0004672; F:GO:0005515; C:GO:0009506; C:GO:0009536; P:GO:0009723; P:GO:0009741; P:GO:0009788; P:GO:0009791; P:GO:0009817; P:GO:0010038; P:GO:0010118; P:GO:0010483; C:GO:0016324; P:GO:0030308; C:GO:0043680; P:GO:0046777; P:GO:0048364; P:GO:0080092; C:GO:0090404	F:protein kinase activity; F:protein binding; C:plasmodesma; C:plastid; P:response to ethylene; P:response to brassinosteroid; P:negative regulation of abscisic acid-activated signaling pathway; P:post-embryonic development; P:defense response to fungus, incompatible interaction; P:response to metal ion; P:stomatal movement; P:pollen tube reception; C:apical plasma membrane; P:negative regulation of cell growth; C:filiform apparatus; P:protein autophosphorylation; P:root development; P:regulation of pollen tube growth; C:pollen tube tip
Phvul.003G040200.1.p	RCH2_ARATHRecName: Full=Receptor-like protein kinase 2; Flags: Precursor	1131	10	0	62,37	12	F:GO:0004674; F:GO:0005515; F:GO:0005524; C:GO:0005886; P:GO:0006468; P:GO:0009791; P:GO:0010082; P:GO:0010087; C:GO:0016021; P:GO:0016032; P:GO:0048367; P:GO:0048608	F:protein serine/threonine kinase activity; F:protein binding; F:ATP binding; C:plasma membrane; P:protein phosphorylation; P:post-embryonic development; P:regulation of root meristem growth; P:phloem or xylem histogenesis; C:integral component of membrane; P:viral process; P:shoot system development; P:reproductive structure development
Phvul.003G041000.1.p	DST1_DICDIRecName: Full=Serine/threonine-protein kinase dst1	834	10	3.07725e-107	69,49	40	F:GO:0000287; P:GO:0001569; P:GO:0001841; P:GO:0003157; F:GO:0004674; F:GO:0005524; C:GO:0005794; C:GO:0005829; C:GO:0005938; P:GO:0006972; P:GO:0007346; P:GO:0007417; F:GO:0008134; P:GO:0008285; C:GO:0016604; P:GO:0030216; P:GO:0031152; P:GO:0032092; P:GO:0032147; P:GO:0032874; C:GO:0032991; P:GO:0033138; P:GO:0035329; P:GO:0036481; F:GO:0042803; P:GO:0045600; P:GO:0046621; P:GO:0046777; P:GO:0048812; P:GO:0050821; P:GO:0051683; P:GO:0060215; P:GO:0060800; P:GO:0090090; P:GO:0090168; P:GO:0097284; P:GO:0106070; P:GO:1902043; P:GO:1904237; P:GO:1905461	F:magnesium ion binding; P:branching involved in blood vessel morphogenesis; P:neural tube formation; P:endocardium development; F:protein serine/threonine kinase activity; F:ATP binding; C:Golgi apparatus; C:cytosol; C:cell cortex; P:hyperosmotic response; P:regulation of mitotic cell cycle; P:central nervous system development; F:transcription factor binding; P:negative regulation of cell population proliferation; C:nuclear body; P:keratinocyte differentiation; P:aggregation involved in sorocarp development; P:positive regulation of protein binding; P:activation of protein kinase activity; P:positive regulation of stress-activated MAPK cascade; C:protein-containing complex; P:positive regulation of peptidyl-serine phosphorylation; P:hippo signaling; P:intrinsic apoptotic signaling pathway in response to hydrogen peroxide; F:protein homodimerization activity; P:positive regulation of fat cell differentiation; P:negative regulation of organ growth; P:protein autophosphorylation; P:neuron projection morphogenesis; P:protein stabilization; P:establishment of Golgi localization; P:primitive hemopoiesis; P:regulation of cell differentiation involved in embryonic placenta development; P:negative regulation of canonical Wnt signaling pathway; P:Golgi reassembly; P:hepatocyte apoptotic process; P:regulation of adenylate cyclase-activating G protein-coupled receptor signaling pathway; P:positive regulation of extrinsic apoptotic signaling pathway via death domain receptors; P:positive regulation of substrate-dependent cell migration, cell attachment to substrate; P:positive regulation of vascular associated smooth muscle cell apoptotic process
Phvul.003G043900.2.p	PRP4B_RATRecName: Full=Serine/threonine-protein kinase PRP4 homolog; AltName: Full=PRP4 pre-mRNA-processing factor 4 homolog	1016	10	5.92444e-127	63,85	13	F:GO:0000166; F:GO:0004672; F:GO:0005515; C:GO:0005694; C:GO:0005739; P:GO:0006468; P:GO:0010821; C:GO:0016607; P:GO:0051445; P:GO:0070317; C:GO:0071013; P:GO:1902412; P:GO:1905746	F:nucleotide binding; F:protein kinase activity; F:protein binding; C:chromosome; C:mitochondrion; P:protein phosphorylation; P:regulation of mitochondrion organization; C:nuclear speck; P:regulation of meiotic cell cycle; P:negative regulation of G0 to G1 transition; C:catalytic step 2 spliceosome; P:regulation of mitotic cytokinesis; P:positive regulation of mRNA cis splicing, via spliceosome
Phvul.003G044400.1.p	NIK1_ARATHRecName: Full=Protein NSP-INTERACTING KINASE 1; Short=AtNIK1; AltName: Full=LRR receptor-like serine/threonine-protein kinase NIK1; Flags: Precursor	621	10	0	76,17	25	F:GO:0004675; F:GO:0004713; F:GO:0005524; C:GO:0005654; C:GO:0005737; C:GO:0005886; P:GO:0007178; P:GO:0007639; P:GO:0009729; P:GO:0009742; P:GO:0010150; P:GO:0010262; P:GO:0010939; F:GO:0015026; C:GO:0016021; P:GO:0016032; P:GO:0034504; P:GO:0040015; F:GO:0042803; P:GO:0045089; P:GO:0046777; P:GO:0048653; P:GO:0051607; P:GO:1900150; P:GO:1901653	F:transmembrane receptor protein serine/threonine kinase activity; F:protein tyrosine kinase activity; F:ATP binding; C:nucleoplasm; C:cytoplasm; C:plasma membrane; P:transmembrane receptor protein serine/threonine kinase signaling pathway; P:homeostasis of number of meristem cells; P:detection of brassinosteroid stimulus; P:brassinosteroid mediated signaling pathway; P:leaf senescence; P:somatic embryogenesis; P:regulation of necrotic cell death; F:coreceptor activity; C:integral component of membrane; P:viral process; P:protein localization to nucleus; P:negative regulation of multicellular organism growth; F:protein homodimerization activity; P:positive regulation of innate immune response; P:protein autophosphorylation; P:anther development; P:defense response to virus; P:regulation of defense response to fungus; P:cellular response to peptide
Phvul.003G052300.2.p	Y5185_ARATHRecName: Full=Probable receptor-like protein kinase At5g18500	463	10	1.89741e-54	57,12	9	F:GO:0004672; F:GO:0005515; C:GO:0009507; P:GO:0009793; P:GO:0009960; C:GO:0016324; P:GO:0046777; P:GO:0080092; C:GO:0090404	F:protein kinase activity; F:protein binding; C:chloroplast; P:embryo development ending in seed dormancy; P:endosperm development; C:apical plasma membrane; P:protein autophosphorylation; P:regulation of pollen tube growth; C:pollen tube tip
Phvul.003G059500.1.p	MMK1_MEDSARecName: Full=Mitogen-activated protein kinase homolog MMK1; AltName: Full=MAP kinase ERK1; AltName: Full=MAP kinase MSK7	394	10	0	91,21	41	P:GO:0000165; P:GO:0000746; P:GO:0000911; P:GO:0002221; F:GO:0004707; F:GO:0005524; C:GO:0005634; C:GO:0005802; C:GO:0005829; C:GO:0005874; C:GO:0005938; P:GO:0006972; P:GO:0007112; P:GO:0009414; C:GO:0009504; P:GO:0009555; C:GO:0009574; P:GO:0009626; P:GO:0009723; P:GO:0009738; P:GO:0009862; P:GO:0009864; P:GO:0009868; P:GO:0010120; P:GO:0010183; P:GO:0010200; P:GO:0010224; P:GO:0010229; P:GO:0010468; F:GO:0019902; P:GO:0042539; P:GO:0042542; P:GO:0043622; P:GO:0048481; P:GO:0050826; P:GO:0050832; P:GO:0071244; P:GO:0080136; P:GO:0090333; P:GO:1901002; P:GO:1902065	P:MAPK cascade; P:conjugation; P:cytokinesis by cell plate formation; P:pattern recognition receptor signaling pathway; F:MAP kinase activity; F:ATP binding; C:nucleus; C:trans-Golgi network; C:cytosol; C:microtubule; C:cell cortex; P:hyperosmotic response; P:male meiosis cytokinesis; P:response to water deprivation; C:cell plate; P:pollen development; C:preprophase band; P:plant-type hypersensitive response; P:response to ethylene; P:abscisic acid-activated signaling pathway; P:systemic acquired resistance, salicylic acid mediated signaling pathway; P:induced systemic resistance, jasmonic acid mediated signaling pathway; P:jasmonic acid and ethylene-dependent systemic resistance, jasmonic acid mediated signaling pathway; P:camalexin biosynthetic process; P:pollen tube guidance; P:response to chitin; P:response to UV-B; P:inflorescence development; P:regulation of gene expression; F:phosphatase binding; P:hypotonic salinity response; P:response to hydrogen peroxide; P:cortical microtubule organization; P:plant ovule development; P:response to freezing; P:defense response to fungus; P:cellular response to carbon dioxide; P:priming of cellular response to stress; P:regulation of stomatal closure; P:positive regulation of response to salt stress; P:response to L-glutamate
Phvul.003G060600.1.p	PEK13_ARATHRecName: Full=Proline-rich receptor-like protein kinase PERK13; AltName: Full=Proline-rich extensin-like receptor kinase 13; Short=AtPERK13; AltName: Full=Protein ROOT HAIR SPECIFIC 10	547	10	0	74,01	13	F:GO:0004675; F:GO:0005524; C:GO:0005886; P:GO:0007178; P:GO:0009611; P:GO:0009620; P:GO:0009738; P:GO:0009845; C:GO:0016021; P:GO:0019722; F:GO:0019901; P:GO:0046777; P:GO:0048364	F:transmembrane receptor protein serine/threonine kinase activity; F:ATP binding; C:plasma membrane; P:transmembrane receptor protein serine/threonine kinase signaling pathway; P:response to wounding; P:response to fungus; P:abscisic acid-activated signaling pathway; P:seed germination; C:integral component of membrane; P:calcium-mediated signaling; F:protein kinase binding; P:protein autophosphorylation; P:root development
Phvul.003G062600.1.p	CRK2_ARATHRecName: Full=Cysteine-rich receptor-like protein kinase 2; Short=Cysteine-rich RLK2; Flags: Precursor	651	10	0	58,71	8	F:GO:0004674; F:GO:0005515; F:GO:0005524; C:GO:0005886; C:GO:0009506; P:GO:0010193; C:GO:0016021; P:GO:0046777	F:protein serine/threonine kinase activity; F:protein binding; F:ATP binding; C:plasma membrane; C:plasmodesma; P:response to ozone; C:integral component of membrane; P:protein autophosphorylation
Phvul.003G062700.1.p	CRK3_ARATHRecName: Full=Cysteine-rich receptor-like protein kinase 3; Short=Cysteine-rich RLK3; Flags: Precursor	655	10	0	56,22	7	F:GO:0000166; F:GO:0004674; F:GO:0005515; C:GO:0005886; C:GO:0009506; P:GO:0010193; P:GO:0046777	F:nucleotide binding; F:protein serine/threonine kinase activity; F:protein binding; C:plasma membrane; C:plasmodesma; P:response to ozone; P:protein autophosphorylation
Phvul.003G063700.1.p	LYK3_ARATHRecName: Full=LysM domain receptor-like kinase 3; Short=LysM-containing receptor-like kinase 3; Flags: Precursor	615	10	5.06238e-105	58,07	21	P:GO:0002237; F:GO:0004674; C:GO:0005773; C:GO:0005794; C:GO:0005886; P:GO:0006468; P:GO:0007166; F:GO:0008144; C:GO:0009506; P:GO:0009593; P:GO:0009789; P:GO:0010200; F:GO:0019199; P:GO:0031348; F:GO:0042802; F:GO:0043167; P:GO:0045087; P:GO:0050832; F:GO:0097367; P:GO:0098581; P:GO:1900459	P:response to molecule of bacterial origin; F:protein serine/threonine kinase activity; C:vacuole; C:Golgi apparatus; C:plasma membrane; P:protein phosphorylation; P:cell surface receptor signaling pathway; F:drug binding; C:plasmodesma; P:detection of chemical stimulus; P:positive regulation of abscisic acid-activated signaling pathway; P:response to chitin; F:transmembrane receptor protein kinase activity; P:negative regulation of defense response; F:identical protein binding; F:ion binding; P:innate immune response; P:defense response to fungus; F:carbohydrate derivative binding; P:detection of external biotic stimulus; P:positive regulation of brassinosteroid mediated signaling pathway
Phvul.003G067900.1.p	PBL3_ARATHRecName: Full=Probable serine/threonine-protein kinase PBL3; AltName: Full=PBS1-like protein 3; AltName: Full=Protein kinase 2B	393	10	0	78,59	17	P:GO:0002221; P:GO:0002237; P:GO:0002376; F:GO:0004674; F:GO:0004713; F:GO:0005524; C:GO:0005730; C:GO:0005886; C:GO:0009507; P:GO:0018108; F:GO:0030957; P:GO:0046777; P:GO:0050832; P:GO:0080141; P:GO:0080142; P:GO:1900426; P:GO:1902458	P:pattern recognition receptor signaling pathway; P:response to molecule of bacterial origin; P:immune system process; F:protein serine/threonine kinase activity; F:protein tyrosine kinase activity; F:ATP binding; C:nucleolus; C:plasma membrane; C:chloroplast; P:peptidyl-tyrosine phosphorylation; F:Tat protein binding; P:protein autophosphorylation; P:defense response to fungus; P:regulation of jasmonic acid biosynthetic process; P:regulation of salicylic acid biosynthetic process; P:positive regulation of defense response to bacterium; P:positive regulation of stomatal opening
Phvul.003G068400.1.p	Y1143_ARATHRecName: Full=Probable LRR receptor-like serine/threonine-protein kinase At1g14390; Flags: Precursor	736	10	0	52,03	12	F:GO:0004672; F:GO:0005515; C:GO:0005886; P:GO:0006468; P:GO:0009790; P:GO:0009791; P:GO:0009888; P:GO:0022603; P:GO:0045595; P:GO:0048608; P:GO:0050896; P:GO:2000026	F:protein kinase activity; F:protein binding; C:plasma membrane; P:protein phosphorylation; P:embryo development; P:post-embryonic development; P:tissue development; P:regulation of anatomical structure morphogenesis; P:regulation of cell differentiation; P:reproductive structure development; P:response to stimulus; P:regulation of multicellular organismal development
Phvul.003G078400.1.p	CDPKL_ARATHRecName: Full=Calcium-dependent protein kinase 21	546	10	0	87,05	14	F:GO:0005509; F:GO:0005516; F:GO:0005524; C:GO:0005634; C:GO:0005737; C:GO:0005886; C:GO:0009506; F:GO:0009931; P:GO:0018105; F:GO:0019903; P:GO:0035556; P:GO:0046777; P:GO:0050832; P:GO:1901002	F:calcium ion binding; F:calmodulin binding; F:ATP binding; C:nucleus; C:cytoplasm; C:plasma membrane; C:plasmodesma; F:calcium-dependent protein serine/threonine kinase activity; P:peptidyl-serine phosphorylation; F:protein phosphatase binding; P:intracellular signal transduction; P:protein autophosphorylation; P:defense response to fungus; P:positive regulation of response to salt stress
Phvul.003G082800.1.p	HT1_ARATHRecName: Full=Serine/threonine/tyrosine-protein kinase HT1; AltName: Full=High leaf temperature protein 1	381	10	0	65,08	19	P:GO:0001845; F:GO:0004674; F:GO:0004712; F:GO:0004714; F:GO:0005515; F:GO:0005524; C:GO:0005829; C:GO:0005886; P:GO:0009658; P:GO:0010344; P:GO:0018108; C:GO:0030670; C:GO:0032010; P:GO:0036289; P:GO:0045995; P:GO:0050829; P:GO:0071244; P:GO:0090333; P:GO:2000030	P:phagolysosome assembly; F:protein serine/threonine kinase activity; F:protein serine/threonine/tyrosine kinase activity; F:transmembrane receptor protein tyrosine kinase activity; F:protein binding; F:ATP binding; C:cytosol; C:plasma membrane; P:chloroplast organization; P:seed oilbody biogenesis; P:peptidyl-tyrosine phosphorylation; C:phagocytic vesicle membrane; C:phagolysosome; P:peptidyl-serine autophosphorylation; P:regulation of embryonic development; P:defense response to Gram-negative bacterium; P:cellular response to carbon dioxide; P:regulation of stomatal closure; P:regulation of response to red or far red light
Phvul.003G090000.1.p	Y5977_ARATHRecName: Full=Probable leucine-rich repeat receptor-like protein kinase At5g49770; Flags: Precursor	956	10	0	50,21	9	F:GO:0004672; F:GO:0005515; P:GO:0006952; P:GO:0007275; P:GO:0009617; C:GO:0016020; P:GO:0016310; P:GO:0050789; C:GO:0071944	F:protein kinase activity; F:protein binding; P:defense response; P:multicellular organism development; P:response to bacterium; C:membrane; P:phosphorylation; P:regulation of biological process; C:cell periphery
Phvul.003G095900.1.p	MPK16_ARATHRecName: Full=Mitogen-activated protein kinase 16; Short=AtMPK16; Short=MAP kinase 16	569	10	0	85,36	11	P:GO:0000165; F:GO:0004707; F:GO:0005515; F:GO:0005524; C:GO:0005634; C:GO:0005739; C:GO:0005773; C:GO:0005829; C:GO:0005886; P:GO:0009738; P:GO:0010468	P:MAPK cascade; F:MAP kinase activity; F:protein binding; F:ATP binding; C:nucleus; C:mitochondrion; C:vacuole; C:cytosol; C:plasma membrane; P:abscisic acid-activated signaling pathway; P:regulation of gene expression
Phvul.003G100900.1.p	Y1461_ARATHRecName: Full=Probable serine/threonine-protein kinase At1g54610	547	10	0	69,58	28	C:GO:0000790; C:GO:0002944; C:GO:0002945; F:GO:0004693; F:GO:0005524; C:GO:0005829; C:GO:0005886; P:GO:0006397; F:GO:0008353; P:GO:0009414; P:GO:0009615; C:GO:0016607; C:GO:0019908; P:GO:0030097; F:GO:0030332; P:GO:0032968; P:GO:0043312; P:GO:0043405; P:GO:0046777; P:GO:0048366; P:GO:0048440; P:GO:0050792; P:GO:0051726; P:GO:0070816; P:GO:1900426; P:GO:1902290; C:GO:1904813; P:GO:2000031	C:nuclear chromatin; C:cyclin K-CDK12 complex; C:cyclin K-CDK13 complex; F:cyclin-dependent protein serine/threonine kinase activity; F:ATP binding; C:cytosol; C:plasma membrane; P:mRNA processing; F:RNA polymerase II CTD heptapeptide repeat kinase activity; P:response to water deprivation; P:response to virus; C:nuclear speck; C:nuclear cyclin-dependent protein kinase holoenzyme complex; P:hemopoiesis; F:cyclin binding; P:positive regulation of transcription elongation from RNA polymerase II promoter; P:neutrophil degranulation; P:regulation of MAP kinase activity; P:protein autophosphorylation; P:leaf development; P:carpel development; P:regulation of viral process; P:regulation of cell cycle; P:phosphorylation of RNA polymerase II C-terminal domain; P:positive regulation of defense response to bacterium; P:positive regulation of defense response to oomycetes; C:ficolin-1-rich granule lumen; P:regulation of salicylic acid mediated signaling pathway
Phvul.003G101800.1.p	RK185_ORYSJRecName: Full=Receptor-like cytoplasmic kinase 185; Short=OsRLCK185	335	10	9.28139e-147	76,32	15	P:GO:0000187; P:GO:0002221; F:GO:0004675; F:GO:0005515; F:GO:0005524; C:GO:0005777; P:GO:0007178; P:GO:0009816; P:GO:0045088; C:GO:0046658; P:GO:0046777; P:GO:0071323; P:GO:1900150; P:GO:1900426; P:GO:1900459	P:activation of MAPK activity; P:pattern recognition receptor signaling pathway; F:transmembrane receptor protein serine/threonine kinase activity; F:protein binding; F:ATP binding; C:peroxisome; P:transmembrane receptor protein serine/threonine kinase signaling pathway; P:defense response to bacterium, incompatible interaction; P:regulation of innate immune response; C:anchored component of plasma membrane; P:protein autophosphorylation; P:cellular response to chitin; P:regulation of defense response to fungus; P:positive regulation of defense response to bacterium; P:positive regulation of brassinosteroid mediated signaling pathway
Phvul.003G114400.1.p	EDR1_ARATHRecName: Full=Serine/threonine-protein kinase EDR1; AltName: Full=MAPKK kinase EDR1; AltName: Full=Protein ENHANCED DISEASE RESISTANCE 1; Short=AtEDR1; AltName: Full=Serine/threonine/tyrosine-protein kinase 10	783	10	8.88999e-108	67,76	37	P:GO:0000165; F:GO:0000166; P:GO:0001666; P:GO:0001845; P:GO:0002229; F:GO:0004709; F:GO:0004712; F:GO:0004713; F:GO:0005515; C:GO:0005730; C:GO:0005769; C:GO:0005783; C:GO:0005789; C:GO:0005802; C:GO:0005829; C:GO:0005886; P:GO:0008219; P:GO:0009414; P:GO:0009651; P:GO:0009658; P:GO:0009686; P:GO:0009744; P:GO:0009750; P:GO:0009788; P:GO:0010105; P:GO:0010182; C:GO:0012510; C:GO:0030670; C:GO:0032010; P:GO:0036289; P:GO:0048510; P:GO:0050829; P:GO:1900150; P:GO:1900424; P:GO:2000031; P:GO:2000035; P:GO:2000069	P:MAPK cascade; F:nucleotide binding; P:response to hypoxia; P:phagolysosome assembly; P:defense response to oomycetes; F:MAP kinase kinase kinase activity; F:protein serine/threonine/tyrosine kinase activity; F:protein tyrosine kinase activity; F:protein binding; C:nucleolus; C:early endosome; C:endoplasmic reticulum; C:endoplasmic reticulum membrane; C:trans-Golgi network; C:cytosol; C:plasma membrane; P:cell death; P:response to water deprivation; P:response to salt stress; P:chloroplast organization; P:gibberellin biosynthetic process; P:response to sucrose; P:response to fructose; P:negative regulation of abscisic acid-activated signaling pathway; P:negative regulation of ethylene-activated signaling pathway; P:sugar mediated signaling pathway; C:trans-Golgi network transport vesicle membrane; C:phagocytic vesicle membrane; C:phagolysosome; P:peptidyl-serine autophosphorylation; P:regulation of timing of transition from vegetative to reproductive phase; P:defense response to Gram-negative bacterium; P:regulation of defense response to fungus; P:regulation of defense response to bacterium; P:regulation of salicylic acid mediated signaling pathway; P:regulation of stem cell division; P:regulation of post-embryonic root development
Phvul.003G120800.1.p	PTI1_SOLLCRecName: Full=Pto-interacting protein 1; Short=Pti1; AltName: Full=Pto kinase interactor 1	360	10	0	76,98	20	P:GO:0002221; F:GO:0004675; F:GO:0004715; F:GO:0005524; C:GO:0005829; C:GO:0005886; P:GO:0006979; P:GO:0007178; C:GO:0009506; P:GO:0009626; P:GO:0009816; P:GO:0009860; P:GO:0010068; P:GO:0018108; F:GO:0019901; P:GO:0042335; P:GO:0046777; P:GO:0048768; P:GO:1902584; P:GO:1905393	P:pattern recognition receptor signaling pathway; F:transmembrane receptor protein serine/threonine kinase activity; F:non-membrane spanning protein tyrosine kinase activity; F:ATP binding; C:cytosol; C:plasma membrane; P:response to oxidative stress; P:transmembrane receptor protein serine/threonine kinase signaling pathway; C:plasmodesma; P:plant-type hypersensitive response; P:defense response to bacterium, incompatible interaction; P:pollen tube growth; P:protoderm histogenesis; P:peptidyl-tyrosine phosphorylation; F:protein kinase binding; P:cuticle development; P:protein autophosphorylation; P:root hair cell tip growth; P:positive regulation of response to water deprivation; P:plant organ formation
Phvul.003G121000.1.p	Y5185_ARATHRecName: Full=Probable receptor-like protein kinase At5g18500	504	10	0	70,74	10	F:GO:0004675; F:GO:0005524; C:GO:0005886; P:GO:0007178; C:GO:0009506; C:GO:0009514; C:GO:0016021; F:GO:0019901; P:GO:0032502; P:GO:0046777	F:transmembrane receptor protein serine/threonine kinase activity; F:ATP binding; C:plasma membrane; P:transmembrane receptor protein serine/threonine kinase signaling pathway; C:plasmodesma; C:glyoxysome; C:integral component of membrane; F:protein kinase binding; P:developmental process; P:protein autophosphorylation
Phvul.003G121600.1.p	CIPK1_ARATHRecName: Full=CBL-interacting serine/threonine-protein kinase 1; AltName: Full=SNF1-related kinase 3.16; AltName: Full=SOS2-like protein kinase PKS13	421	10	0	75,04	15	F:GO:0004674; F:GO:0005515; F:GO:0005524; C:GO:0005634; C:GO:0005829; C:GO:0005886; P:GO:0006468; P:GO:0006811; P:GO:0007584; P:GO:0009414; C:GO:0009536; P:GO:0009651; P:GO:0009737; P:GO:0010118; P:GO:0035556	F:protein serine/threonine kinase activity; F:protein binding; F:ATP binding; C:nucleus; C:cytosol; C:plasma membrane; P:protein phosphorylation; P:ion transport; P:response to nutrient; P:response to water deprivation; C:plastid; P:response to salt stress; P:response to abscisic acid; P:stomatal movement; P:intracellular signal transduction
Phvul.003G129400.1.p	PRK3_ARATHRecName: Full=Pollen receptor-like kinase 3; Short=AtPRK3; Flags: Precursor	608	10	0	59,88	12	F:GO:0004674; C:GO:0005737; P:GO:0006468; C:GO:0009506; P:GO:0009846; P:GO:0010183; C:GO:0016324; C:GO:0031224; F:GO:0042802; C:GO:0043231; P:GO:0080092; C:GO:0090404	F:protein serine/threonine kinase activity; C:cytoplasm; P:protein phosphorylation; C:plasmodesma; P:pollen germination; P:pollen tube guidance; C:apical plasma membrane; C:intrinsic component of membrane; F:identical protein binding; C:intracellular membrane-bounded organelle; P:regulation of pollen tube growth; C:pollen tube tip
Phvul.003G130400.1.p	RIPK_ARATHRecName: Full=Serine/threonine-protein kinase RIPK; AltName: Full=ACIK1A/PBL14; AltName: Full=ACRE protein ortholog 264A; Short=AtACRE264a; AltName: Full=PBS1-like protein 14; AltName: Full=RPM1-induced protein kinase	480	10	0	77,42	8	F:GO:0004674; F:GO:0005515; F:GO:0005524; C:GO:0005886; P:GO:0006468; C:GO:0009506; P:GO:0042742; P:GO:0050777	F:protein serine/threonine kinase activity; F:protein binding; F:ATP binding; C:plasma membrane; P:protein phosphorylation; C:plasmodesma; P:defense response to bacterium; P:negative regulation of immune response
Phvul.003G134100.1.p	M2K2_ARATHRecName: Full=Mitogen-activated protein kinase kinase 2; Short=AtMAP2Kbeta; Short=AtMKK2; Short=MAP kinase kinase 2	356	10	0	72,8	30	P:GO:0000187; P:GO:0002229; P:GO:0002237; F:GO:0004707; F:GO:0004708; F:GO:0005524; C:GO:0005634; C:GO:0005886; P:GO:0007112; P:GO:0007173; P:GO:0007346; P:GO:0007623; P:GO:0008543; P:GO:0009409; P:GO:0009414; C:GO:0009524; P:GO:0009611; P:GO:0009651; P:GO:0009738; P:GO:0009814; P:GO:0009864; P:GO:0009866; P:GO:0010051; P:GO:0010200; P:GO:0010311; P:GO:0031098; F:GO:0031435; P:GO:0042542; F:GO:0051019; P:GO:0060918	P:activation of MAPK activity; P:defense response to oomycetes; P:response to molecule of bacterial origin; F:MAP kinase activity; F:MAP kinase kinase activity; F:ATP binding; C:nucleus; C:plasma membrane; P:male meiosis cytokinesis; P:epidermal growth factor receptor signaling pathway; P:regulation of mitotic cell cycle; P:circadian rhythm; P:fibroblast growth factor receptor signaling pathway; P:response to cold; P:response to water deprivation; C:phragmoplast; P:response to wounding; P:response to salt stress; P:abscisic acid-activated signaling pathway; P:defense response, incompatible interaction; P:induced systemic resistance, jasmonic acid mediated signaling pathway; P:induced systemic resistance, ethylene mediated signaling pathway; P:xylem and phloem pattern formation; P:response to chitin; P:lateral root formation; P:stress-activated protein kinase signaling cascade; F:mitogen-activated protein kinase kinase kinase binding; P:response to hydrogen peroxide; F:mitogen-activated protein kinase binding; P:auxin transport
Phvul.003G134500.1.p	PUB34_ARATHRecName: Full=U-box domain-containing protein 34; AltName: Full=Plant U-box protein 34; Includes: RecName: Full=E3 ubiquitin ligase; AltName: Full=RING-type E3 ubiquitin transferase; Includes: RecName: Full=Serine/threonine-protein kinase	763	10	0	58,59	5	F:GO:0004842; C:GO:0005886; C:GO:0009507; F:GO:0016301; P:GO:0016567	F:ubiquitin-protein transferase activity; C:plasma membrane; C:chloroplast; F:kinase activity; P:protein ubiquitination
Phvul.003G135100.1.p	CKL1_ARATHRecName: Full=Casein kinase 1-like protein 1; AltName: Full=Casein kinase 1; AltName: Full=Casein kinase I isoform delta-like; Short=CKI-delta; AltName: Full=Protein CASEIN KINASE I-LIKE 1	455	10	0	84,4	19	F:GO:0004674; F:GO:0004712; F:GO:0005524; C:GO:0005634; C:GO:0005886; P:GO:0007165; P:GO:0009409; C:GO:0009506; P:GO:0009741; P:GO:0009850; C:GO:0012505; F:GO:0015631; P:GO:0018105; P:GO:0043622; P:GO:0046777; P:GO:0048364; P:GO:0051510; C:GO:0055028; C:GO:0090397	F:protein serine/threonine kinase activity; F:protein serine/threonine/tyrosine kinase activity; F:ATP binding; C:nucleus; C:plasma membrane; P:signal transduction; P:response to cold; C:plasmodesma; P:response to brassinosteroid; P:auxin metabolic process; C:endomembrane system; F:tubulin binding; P:peptidyl-serine phosphorylation; P:cortical microtubule organization; P:protein autophosphorylation; P:root development; P:regulation of unidimensional cell growth; C:cortical microtubule; C:stigma papilla
Phvul.003G137700.1.p	Y5614_ARATHRecName: Full=Probable LRR receptor-like serine/threonine-protein kinase At1g56140; Flags: Precursor	448	10	1.10483e-97	65,59	9	P:GO:0002237; F:GO:0004674; F:GO:0005515; C:GO:0005886; C:GO:0009506; P:GO:0009625; P:GO:0010193; P:GO:0046777; P:GO:0050826	P:response to molecule of bacterial origin; F:protein serine/threonine kinase activity; F:protein binding; C:plasma membrane; C:plasmodesma; P:response to insect; P:response to ozone; P:protein autophosphorylation; P:response to freezing
Phvul.003G138278.1.p	CIPK4_ARATHRecName: Full=CBL-interacting serine/threonine-protein kinase 4; AltName: Full=SNF1-related kinase 3.3; AltName: Full=SOS2-like protein kinase PKS9	439	10	3.9034e-161	65,43	14	F:GO:0000166; F:GO:0004674; F:GO:0005515; C:GO:0005634; C:GO:0005829; C:GO:0005886; P:GO:0006468; P:GO:0007584; P:GO:0009409; P:GO:0009414; C:GO:0009536; P:GO:0009788; P:GO:0010118; P:GO:0035556	F:nucleotide binding; F:protein serine/threonine kinase activity; F:protein binding; C:nucleus; C:cytosol; C:plasma membrane; P:protein phosphorylation; P:response to nutrient; P:response to cold; P:response to water deprivation; C:plastid; P:negative regulation of abscisic acid-activated signaling pathway; P:stomatal movement; P:intracellular signal transduction
Phvul.003G139200.1.p	PIX13_ARATHRecName: Full=Probable serine/threonine-protein kinase PIX13	462	10	1.12633e-126	67,93	10	F:GO:0000166; F:GO:0004672; C:GO:0005634; C:GO:0005886; P:GO:0006468; C:GO:0009507; F:GO:0030957; P:GO:0060862; P:GO:1900426; P:GO:1902458	F:nucleotide binding; F:protein kinase activity; C:nucleus; C:plasma membrane; P:protein phosphorylation; C:chloroplast; F:Tat protein binding; P:negative regulation of floral organ abscission; P:positive regulation of defense response to bacterium; P:positive regulation of stomatal opening
Phvul.003G144200.1.p	Y5576_ARATHRecName: Full=Probable receptor-like serine/threonine-protein kinase At5g57670	379	10	2.62888e-116	65,99	15	F:GO:0000166; F:GO:0004675; C:GO:0005634; C:GO:0005829; C:GO:0005886; P:GO:0009814; P:GO:0010068; C:GO:0012505; F:GO:0019901; P:GO:0042335; P:GO:0046777; P:GO:0050832; F:GO:0051020; P:GO:0071369; P:GO:1905393	F:nucleotide binding; F:transmembrane receptor protein serine/threonine kinase activity; C:nucleus; C:cytosol; C:plasma membrane; P:defense response, incompatible interaction; P:protoderm histogenesis; C:endomembrane system; F:protein kinase binding; P:cuticle development; P:protein autophosphorylation; P:defense response to fungus; F:GTPase binding; P:cellular response to ethylene stimulus; P:plant organ formation
Phvul.003G148100.1.p	SIS8_ARATHRecName: Full=Probable serine/threonine-protein kinase SIS8; AltName: Full=MAPKK kinase SIS8; AltName: Full=Protein SUGAR INSENSITIVE 8	1108	10	7.15683e-44	55,66	31	P:GO:0001666; P:GO:0002229; F:GO:0004709; F:GO:0005515; C:GO:0005730; C:GO:0005769; C:GO:0005783; C:GO:0005789; C:GO:0005802; C:GO:0005829; C:GO:0005886; P:GO:0008219; P:GO:0009414; P:GO:0009651; P:GO:0009658; P:GO:0009686; P:GO:0009723; P:GO:0009744; P:GO:0009750; P:GO:0009788; P:GO:0010182; C:GO:0012510; P:GO:0036289; P:GO:0048510; P:GO:0050829; P:GO:1900150; P:GO:1900424; P:GO:1902531; P:GO:2000031; P:GO:2000035; P:GO:2000069	P:response to hypoxia; P:defense response to oomycetes; F:MAP kinase kinase kinase activity; F:protein binding; C:nucleolus; C:early endosome; C:endoplasmic reticulum; C:endoplasmic reticulum membrane; C:trans-Golgi network; C:cytosol; C:plasma membrane; P:cell death; P:response to water deprivation; P:response to salt stress; P:chloroplast organization; P:gibberellin biosynthetic process; P:response to ethylene; P:response to sucrose; P:response to fructose; P:negative regulation of abscisic acid-activated signaling pathway; P:sugar mediated signaling pathway; C:trans-Golgi network transport vesicle membrane; P:peptidyl-serine autophosphorylation; P:regulation of timing of transition from vegetative to reproductive phase; P:defense response to Gram-negative bacterium; P:regulation of defense response to fungus; P:regulation of defense response to bacterium; P:regulation of intracellular signal transduction; P:regulation of salicylic acid mediated signaling pathway; P:regulation of stem cell division; P:regulation of post-embryonic root development
Phvul.003G148600.1.p	CIPKL_ARATHRecName: Full=CBL-interacting serine/threonine-protein kinase 21; AltName: Full=SNF1-related kinase 3.4; AltName: Full=SOS2-like protein kinase PKS23	469	10	0	70,61	20	F:GO:0000166; F:GO:0004674; F:GO:0005515; C:GO:0005634; C:GO:0005829; C:GO:0005886; P:GO:0006468; P:GO:0007584; P:GO:0009409; P:GO:0009414; C:GO:0009536; P:GO:0009611; C:GO:0009705; P:GO:0010118; P:GO:0010555; P:GO:0035556; P:GO:0043266; P:GO:0051365; P:GO:0055075; P:GO:0071472	F:nucleotide binding; F:protein serine/threonine kinase activity; F:protein binding; C:nucleus; C:cytosol; C:plasma membrane; P:protein phosphorylation; P:response to nutrient; P:response to cold; P:response to water deprivation; C:plastid; P:response to wounding; C:plant-type vacuole membrane; P:stomatal movement; P:response to mannitol; P:intracellular signal transduction; P:regulation of potassium ion transport; P:cellular response to potassium ion starvation; P:potassium ion homeostasis; P:cellular response to salt stress
Phvul.003G149100.1.p	Y5576_ARATHRecName: Full=Probable receptor-like serine/threonine-protein kinase At5g57670	606	10	0	65,18	12	F:GO:0004675; C:GO:0005634; C:GO:0005829; C:GO:0005886; P:GO:0009814; C:GO:0012505; F:GO:0019901; P:GO:0032502; P:GO:0046777; P:GO:0050832; F:GO:0051020; P:GO:0071369	F:transmembrane receptor protein serine/threonine kinase activity; C:nucleus; C:cytosol; C:plasma membrane; P:defense response, incompatible interaction; C:endomembrane system; F:protein kinase binding; P:developmental process; P:protein autophosphorylation; P:defense response to fungus; F:GTPase binding; P:cellular response to ethylene stimulus
Phvul.003G149200.1.p	Y3589_ARATHRecName: Full=PTI1-like tyrosine-protein kinase At3g15890	379	10	2.25218e-108	66,7	12	F:GO:0000166; F:GO:0004675; F:GO:0004713; C:GO:0005886; P:GO:0006950; P:GO:0009738; P:GO:0009845; P:GO:0019722; F:GO:0019901; P:GO:0046777; P:GO:0048364; P:GO:1900459	F:nucleotide binding; F:transmembrane receptor protein serine/threonine kinase activity; F:protein tyrosine kinase activity; C:plasma membrane; P:response to stress; P:abscisic acid-activated signaling pathway; P:seed germination; P:calcium-mediated signaling; F:protein kinase binding; P:protein autophosphorylation; P:root development; P:positive regulation of brassinosteroid mediated signaling pathway
Phvul.003G152900.1.p	Y2239_ARATHRecName: Full=Probable LRR receptor-like serine/threonine-protein kinase At2g23950; Flags: Precursor	634	10	0	72,89	25	F:GO:0004675; F:GO:0004713; F:GO:0005524; C:GO:0005654; C:GO:0005737; C:GO:0005886; P:GO:0007178; P:GO:0007639; P:GO:0009729; P:GO:0009742; P:GO:0010150; P:GO:0010262; P:GO:0010939; F:GO:0015026; C:GO:0016021; P:GO:0018108; P:GO:0034504; P:GO:0040015; F:GO:0042803; P:GO:0045089; P:GO:0046777; P:GO:0048653; P:GO:0051607; P:GO:1900150; P:GO:1901653	F:transmembrane receptor protein serine/threonine kinase activity; F:protein tyrosine kinase activity; F:ATP binding; C:nucleoplasm; C:cytoplasm; C:plasma membrane; P:transmembrane receptor protein serine/threonine kinase signaling pathway; P:homeostasis of number of meristem cells; P:detection of brassinosteroid stimulus; P:brassinosteroid mediated signaling pathway; P:leaf senescence; P:somatic embryogenesis; P:regulation of necrotic cell death; F:coreceptor activity; C:integral component of membrane; P:peptidyl-tyrosine phosphorylation; P:protein localization to nucleus; P:negative regulation of multicellular organism growth; F:protein homodimerization activity; P:positive regulation of innate immune response; P:protein autophosphorylation; P:anther development; P:defense response to virus; P:regulation of defense response to fungus; P:cellular response to peptide
Phvul.003G154000.1.p	Y2241_ARATHRecName: Full=Putative leucine-rich repeat receptor-like serine/threonine-protein kinase At2g24130; Flags: Precursor	977	10	0	53,87	26	P:GO:0002764; P:GO:0002833; F:GO:0004674; F:GO:0005102; F:GO:0005524; C:GO:0005768; C:GO:0005783; C:GO:0005886; P:GO:0006468; P:GO:0006810; P:GO:0009617; P:GO:0009791; P:GO:0009888; P:GO:0010016; P:GO:0010033; C:GO:0016021; F:GO:0019199; C:GO:0031090; P:GO:0031349; P:GO:0032103; P:GO:0033554; C:GO:0042175; P:GO:0071555; P:GO:0090698; P:GO:0098542; P:GO:2000026	P:immune response-regulating signaling pathway; P:positive regulation of response to biotic stimulus; F:protein serine/threonine kinase activity; F:signaling receptor binding; F:ATP binding; C:endosome; C:endoplasmic reticulum; C:plasma membrane; P:protein phosphorylation; P:transport; P:response to bacterium; P:post-embryonic development; P:tissue development; P:shoot system morphogenesis; P:response to organic substance; C:integral component of membrane; F:transmembrane receptor protein kinase activity; C:organelle membrane; P:positive regulation of defense response; P:positive regulation of response to external stimulus; P:cellular response to stress; C:nuclear outer membrane-endoplasmic reticulum membrane network; P:cell wall organization; P:post-embryonic plant morphogenesis; P:defense response to other organism; P:regulation of multicellular organismal development
Phvul.003G156366.1.p	Y2242_ARATHRecName: Full=Probable LRR receptor-like serine/threonine-protein kinase At2g24230; Flags: Precursor	855	10	0	54,36	12	P:GO:0003006; F:GO:0004674; F:GO:0005515; F:GO:0005524; C:GO:0005773; C:GO:0005886; P:GO:0006468; P:GO:0009791; C:GO:0016021; P:GO:0048869; P:GO:0050896; P:GO:0051321	P:developmental process involved in reproduction; F:protein serine/threonine kinase activity; F:protein binding; F:ATP binding; C:vacuole; C:plasma membrane; P:protein phosphorylation; P:post-embryonic development; C:integral component of membrane; P:cellular developmental process; P:response to stimulus; P:meiotic cell cycle
Phvul.003G156900.1.p	CIPK6_ARATHRecName: Full=CBL-interacting serine/threonine-protein kinase 6; AltName: Full=SNF1-related kinase 3.14; AltName: Full=SOS2-like protein kinase PKS4; AltName: Full=SOS3-interacting protein 3	433	10	0	75,9	12	F:GO:0004674; F:GO:0005515; F:GO:0005524; C:GO:0005634; C:GO:0005783; P:GO:0006468; P:GO:0007275; P:GO:0009414; P:GO:0009737; P:GO:0010540; P:GO:0035556; P:GO:0042538	F:protein serine/threonine kinase activity; F:protein binding; F:ATP binding; C:nucleus; C:endoplasmic reticulum; P:protein phosphorylation; P:multicellular organism development; P:response to water deprivation; P:response to abscisic acid; P:basipetal auxin transport; P:intracellular signal transduction; P:hyperosmotic salinity response
Phvul.003G158600.1.p	B120_ARATHRecName: Full=G-type lectin S-receptor-like serine/threonine-protein kinase B120; Flags: Precursor	777	10	8.36125e-110	70,26	15	F:GO:0000166; F:GO:0004674; F:GO:0005516; C:GO:0005634; C:GO:0005773; C:GO:0005829; C:GO:0005886; P:GO:0007165; C:GO:0009506; P:GO:0009620; F:GO:0031625; P:GO:0034613; P:GO:0045087; P:GO:0046777; P:GO:0071215	F:nucleotide binding; F:protein serine/threonine kinase activity; F:calmodulin binding; C:nucleus; C:vacuole; C:cytosol; C:plasma membrane; P:signal transduction; C:plasmodesma; P:response to fungus; F:ubiquitin protein ligase binding; P:cellular protein localization; P:innate immune response; P:protein autophosphorylation; P:cellular response to abscisic acid stimulus
Phvul.003G158700.1.p	CRK10_ARATHRecName: Full=Cysteine-rich receptor-like protein kinase 10; Short=Cysteine-rich RLK10; AltName: Full=Receptor-like protein kinase 4; Flags: Precursor	768	10	8.26146e-108	68,21	11	F:GO:0000166; F:GO:0004674; F:GO:0005516; C:GO:0005634; C:GO:0005886; P:GO:0009620; F:GO:0031625; P:GO:0042742; P:GO:0045087; P:GO:0046777; P:GO:0071215	F:nucleotide binding; F:protein serine/threonine kinase activity; F:calmodulin binding; C:nucleus; C:plasma membrane; P:response to fungus; F:ubiquitin protein ligase binding; P:defense response to bacterium; P:innate immune response; P:protein autophosphorylation; P:cellular response to abscisic acid stimulus
Phvul.003G159700.1.p	Y2267_ARATHRecName: Full=Probable inactive receptor kinase At2g26730; Flags: Precursor	645	10	0	66,77	10	F:GO:0005524; C:GO:0005774; C:GO:0005886; P:GO:0006468; C:GO:0009505; C:GO:0009506; C:GO:0016021; F:GO:0016301; F:GO:0042802; P:GO:2000605	F:ATP binding; C:vacuolar membrane; C:plasma membrane; P:protein phosphorylation; C:plant-type cell wall; C:plasmodesma; C:integral component of membrane; F:kinase activity; F:identical protein binding; P:positive regulation of secondary growth
Phvul.003G161500.1.p	Y5005_ARATHRecName: Full=Probable receptor-like protein kinase At5g20050; Flags: Precursor	445	10	6.34893e-172	64,57	6	F:GO:0004674; F:GO:0005524; C:GO:0005886; C:GO:0016021; F:GO:0031625; P:GO:0046777	F:protein serine/threonine kinase activity; F:ATP binding; C:plasma membrane; C:integral component of membrane; F:ubiquitin protein ligase binding; P:protein autophosphorylation
Phvul.003G162100.1.p	PID2_ARATHRecName: Full=Protein kinase PINOID 2; AltName: Full=Protein kinase AGC1-10	484	10	0	67,52	15	F:GO:0000166; F:GO:0004674; F:GO:0005515; C:GO:0005730; C:GO:0005737; P:GO:0006468; P:GO:0009630; P:GO:0009638; P:GO:0009860; C:GO:0009925; P:GO:0010540; P:GO:0048766; P:GO:0048825; F:GO:1901981; P:GO:2000114	F:nucleotide binding; F:protein serine/threonine kinase activity; F:protein binding; C:nucleolus; C:cytoplasm; P:protein phosphorylation; P:gravitropism; P:phototropism; P:pollen tube growth; C:basal plasma membrane; P:basipetal auxin transport; P:root hair initiation; P:cotyledon development; F:phosphatidylinositol phosphate binding; P:regulation of establishment of cell polarity
Phvul.003G164800.1.p	LERK3_ORYSJRecName: Full=G-type lectin S-receptor-like serine/threonine-protein kinase LECRK3; Short=OsLecRK3; AltName: Full=OsRLCK135; Flags: Precursor	811	10	1.46454e-151	52,39	3	F:GO:0005488; C:GO:0016020; F:GO:0016740	F:binding; C:membrane; F:transferase activity
Phvul.003G165700.1.p	CIPKO_ORYSJRecName: Full=CBL-interacting protein kinase 24; AltName: Full=OsCIPK24	452	10	0	79,39	18	F:GO:0004674; F:GO:0005515; F:GO:0005524; C:GO:0005634; C:GO:0005829; C:GO:0005886; P:GO:0006813; P:GO:0007584; P:GO:0009414; C:GO:0009536; P:GO:0009651; C:GO:0009705; P:GO:0009749; P:GO:0010118; P:GO:0010167; P:GO:0035556; P:GO:0046777; P:GO:0048364	F:protein serine/threonine kinase activity; F:protein binding; F:ATP binding; C:nucleus; C:cytosol; C:plasma membrane; P:potassium ion transport; P:response to nutrient; P:response to water deprivation; C:plastid; P:response to salt stress; C:plant-type vacuole membrane; P:response to glucose; P:stomatal movement; P:response to nitrate; P:intracellular signal transduction; P:protein autophosphorylation; P:root development
Phvul.003G168000.1.p	PIX7_ARATHRecName: Full=Probable serine/threonine-protein kinase PIX7	434	10	2.11404e-170	79,5	17	P:GO:0002221; P:GO:0002237; F:GO:0004674; F:GO:0004713; F:GO:0005515; F:GO:0005524; C:GO:0005730; C:GO:0005886; C:GO:0009507; P:GO:0018108; P:GO:0045087; P:GO:0046777; P:GO:0050832; P:GO:0080141; P:GO:0080142; P:GO:1900424; P:GO:1902458	P:pattern recognition receptor signaling pathway; P:response to molecule of bacterial origin; F:protein serine/threonine kinase activity; F:protein tyrosine kinase activity; F:protein binding; F:ATP binding; C:nucleolus; C:plasma membrane; C:chloroplast; P:peptidyl-tyrosine phosphorylation; P:innate immune response; P:protein autophosphorylation; P:defense response to fungus; P:regulation of jasmonic acid biosynthetic process; P:regulation of salicylic acid biosynthetic process; P:regulation of defense response to bacterium; P:positive regulation of stomatal opening
Phvul.003G170200.1.p	CRCK3_ARATHRecName: Full=Calmodulin-binding receptor-like cytoplasmic kinase 3; Flags: Precursor	499	10	0	63,58	17	F:GO:0000166; F:GO:0004683; F:GO:0005516; C:GO:0005737; P:GO:0009409; C:GO:0009506; P:GO:0009555; P:GO:0009651; P:GO:0009737; P:GO:0009741; P:GO:0009817; P:GO:0009826; C:GO:0016324; P:GO:0042542; F:GO:0043167; P:GO:0046777; C:GO:0090404	F:nucleotide binding; F:calmodulin-dependent protein kinase activity; F:calmodulin binding; C:cytoplasm; P:response to cold; C:plasmodesma; P:pollen development; P:response to salt stress; P:response to abscisic acid; P:response to brassinosteroid; P:defense response to fungus, incompatible interaction; P:unidimensional cell growth; C:apical plasma membrane; P:response to hydrogen peroxide; F:ion binding; P:protein autophosphorylation; C:pollen tube tip
Phvul.003G174700.1.p	CTR1_ARATHRecName: Full=Serine/threonine-protein kinase CTR1; AltName: Full=Protein CONSTITUTIVE TRIPLE RESPONSE1	1390	10	3.27436e-46	55,53	32	P:GO:0001666; P:GO:0002229; F:GO:0004709; F:GO:0004713; F:GO:0005515; C:GO:0005730; C:GO:0005769; C:GO:0005783; C:GO:0005789; C:GO:0005802; C:GO:0005829; C:GO:0005886; P:GO:0008219; P:GO:0009414; P:GO:0009651; P:GO:0009686; P:GO:0009723; P:GO:0009744; P:GO:0009750; P:GO:0009788; P:GO:0009967; P:GO:0010182; P:GO:0010604; C:GO:0012510; P:GO:0046777; P:GO:0048510; P:GO:1900150; P:GO:1900424; P:GO:1902531; P:GO:2000031; P:GO:2000035; P:GO:2000069	P:response to hypoxia; P:defense response to oomycetes; F:MAP kinase kinase kinase activity; F:protein tyrosine kinase activity; F:protein binding; C:nucleolus; C:early endosome; C:endoplasmic reticulum; C:endoplasmic reticulum membrane; C:trans-Golgi network; C:cytosol; C:plasma membrane; P:cell death; P:response to water deprivation; P:response to salt stress; P:gibberellin biosynthetic process; P:response to ethylene; P:response to sucrose; P:response to fructose; P:negative regulation of abscisic acid-activated signaling pathway; P:positive regulation of signal transduction; P:sugar mediated signaling pathway; P:positive regulation of macromolecule metabolic process; C:trans-Golgi network transport vesicle membrane; P:protein autophosphorylation; P:regulation of timing of transition from vegetative to reproductive phase; P:regulation of defense response to fungus; P:regulation of defense response to bacterium; P:regulation of intracellular signal transduction; P:regulation of salicylic acid mediated signaling pathway; P:regulation of stem cell division; P:regulation of post-embryonic root development
Phvul.003G181000.1.p	STK16_HUMANRecName: Full=Serine/threonine-protein kinase 16; AltName: Full=Myristoylated and palmitoylated serine/threonine-protein kinase; Short=MPSK; AltName: Full=Protein kinase PKL12; AltName: Full=TGF-beta-stimulated factor 1; Short=TSF-1; AltName: Full=Tyrosine-protein kinase STK16; AltName: Full=hPSK	342	10	2.35996e-48	49,34	9	F:GO:0004672; C:GO:0005737; P:GO:0006468; C:GO:0043227; C:GO:0043229; P:GO:0050794; P:GO:0051716; F:GO:0097159; F:GO:1901363	F:protein kinase activity; C:cytoplasm; P:protein phosphorylation; C:membrane-bounded organelle; C:intracellular organelle; P:regulation of cellular process; P:cellular response to stimulus; F:organic cyclic compound binding; F:heterocyclic compound binding
Phvul.003G187200.1.p	Y1743_ARATHRecName: Full=Probable LRR receptor-like serine/threonine-protein kinase At1g74360; Flags: Precursor	1094	10	0	51,79	10	F:GO:0000166; P:GO:0002215; F:GO:0004674; F:GO:0005515; C:GO:0005739; C:GO:0005886; P:GO:0006468; P:GO:0009755; P:GO:0009825; P:GO:0009845	F:nucleotide binding; P:defense response to nematode; F:protein serine/threonine kinase activity; F:protein binding; C:mitochondrion; C:plasma membrane; P:protein phosphorylation; P:hormone-mediated signaling pathway; P:multidimensional cell growth; P:seed germination
Phvul.003G187700.1.p	IBS1_ARATHRecName: Full=Protein IMPAIRED IN BABA-INDUCED STERILITY 1	665	10	0	68,87	23	C:GO:0000790; C:GO:0002945; F:GO:0004693; F:GO:0005515; F:GO:0005524; C:GO:0005829; C:GO:0005886; P:GO:0006397; F:GO:0008353; P:GO:0009414; P:GO:0009615; C:GO:0012505; C:GO:0016607; P:GO:0030097; P:GO:0032968; P:GO:0048366; P:GO:0048440; P:GO:0050792; P:GO:0051726; P:GO:0070816; P:GO:1900426; P:GO:1902290; P:GO:2000031	C:nuclear chromatin; C:cyclin K-CDK13 complex; F:cyclin-dependent protein serine/threonine kinase activity; F:protein binding; F:ATP binding; C:cytosol; C:plasma membrane; P:mRNA processing; F:RNA polymerase II CTD heptapeptide repeat kinase activity; P:response to water deprivation; P:response to virus; C:endomembrane system; C:nuclear speck; P:hemopoiesis; P:positive regulation of transcription elongation from RNA polymerase II promoter; P:leaf development; P:carpel development; P:regulation of viral process; P:regulation of cell cycle; P:phosphorylation of RNA polymerase II C-terminal domain; P:positive regulation of defense response to bacterium; P:positive regulation of defense response to oomycetes; P:regulation of salicylic acid mediated signaling pathway
Phvul.003G188000.1.p	Y5613_ARATHRecName: Full=Probable receptor-like protein kinase At5g61350; Flags: Precursor	822	10	0	65,44	21	F:GO:0000166; F:GO:0004672; F:GO:0005515; C:GO:0009506; C:GO:0009507; C:GO:0009705; P:GO:0009723; P:GO:0009741; P:GO:0009788; P:GO:0009791; P:GO:0009817; P:GO:0010118; P:GO:0010483; C:GO:0016324; P:GO:0030308; C:GO:0043680; P:GO:0046777; P:GO:0051924; P:GO:0080092; P:GO:0080147; P:GO:0097275	F:nucleotide binding; F:protein kinase activity; F:protein binding; C:plasmodesma; C:chloroplast; C:plant-type vacuole membrane; P:response to ethylene; P:response to brassinosteroid; P:negative regulation of abscisic acid-activated signaling pathway; P:post-embryonic development; P:defense response to fungus, incompatible interaction; P:stomatal movement; P:pollen tube reception; C:apical plasma membrane; P:negative regulation of cell growth; C:filiform apparatus; P:protein autophosphorylation; P:regulation of calcium ion transport; P:regulation of pollen tube growth; P:root hair cell development; P:cellular ammonia homeostasis
Phvul.003G191400.1.p	PBL3_ARATHRecName: Full=Probable serine/threonine-protein kinase PBL3; AltName: Full=PBS1-like protein 3; AltName: Full=Protein kinase 2B	409	10	1.56526e-165	77,05	17	P:GO:0002221; P:GO:0002237; P:GO:0002376; F:GO:0004674; F:GO:0004713; F:GO:0005524; C:GO:0005730; C:GO:0005886; C:GO:0009507; P:GO:0018108; F:GO:0030957; P:GO:0046777; P:GO:0050832; P:GO:0080141; P:GO:0080142; P:GO:1900426; P:GO:1902458	P:pattern recognition receptor signaling pathway; P:response to molecule of bacterial origin; P:immune system process; F:protein serine/threonine kinase activity; F:protein tyrosine kinase activity; F:ATP binding; C:nucleolus; C:plasma membrane; C:chloroplast; P:peptidyl-tyrosine phosphorylation; F:Tat protein binding; P:protein autophosphorylation; P:defense response to fungus; P:regulation of jasmonic acid biosynthetic process; P:regulation of salicylic acid biosynthetic process; P:positive regulation of defense response to bacterium; P:positive regulation of stomatal opening
Phvul.003G193100.1.p	FEI1_ARATHRecName: Full=LRR receptor-like serine/threonine-protein kinase FEI 1; Flags: Precursor	602	10	0	58,89	21	F:GO:0004675; C:GO:0005886; P:GO:0006468; P:GO:0007030; P:GO:0007639; P:GO:0009556; P:GO:0009664; P:GO:0009729; P:GO:0009742; P:GO:0009826; P:GO:0010152; P:GO:0010227; P:GO:0010262; F:GO:0015026; F:GO:0033612; F:GO:0042803; P:GO:0045089; P:GO:0048354; P:GO:0048653; P:GO:1900150; P:GO:1901653	F:transmembrane receptor protein serine/threonine kinase activity; C:plasma membrane; P:protein phosphorylation; P:Golgi organization; P:homeostasis of number of meristem cells; P:microsporogenesis; P:plant-type cell wall organization; P:detection of brassinosteroid stimulus; P:brassinosteroid mediated signaling pathway; P:unidimensional cell growth; P:pollen maturation; P:floral organ abscission; P:somatic embryogenesis; F:coreceptor activity; F:receptor serine/threonine kinase binding; F:protein homodimerization activity; P:positive regulation of innate immune response; P:mucilage biosynthetic process involved in seed coat development; P:anther development; P:regulation of defense response to fungus; P:cellular response to peptide
Phvul.003G194100.1.p	CDPKU_ARATHRecName: Full=Calcium-dependent protein kinase 30; AltName: Full=Calcium-dependent protein kinase isoform CDPK1a; Short=AtCDPK1a	537	10	0	84,23	14	F:GO:0005509; F:GO:0005516; F:GO:0005524; C:GO:0005634; C:GO:0005737; C:GO:0005886; P:GO:0006970; P:GO:0009738; F:GO:0009931; P:GO:0010152; P:GO:0018105; P:GO:0035556; P:GO:0046777; P:GO:1902584	F:calcium ion binding; F:calmodulin binding; F:ATP binding; C:nucleus; C:cytoplasm; C:plasma membrane; P:response to osmotic stress; P:abscisic acid-activated signaling pathway; F:calcium-dependent protein serine/threonine kinase activity; P:pollen maturation; P:peptidyl-serine phosphorylation; P:intracellular signal transduction; P:protein autophosphorylation; P:positive regulation of response to water deprivation
Phvul.003G195500.1.p	KPK2_ARATHRecName: Full=Serine/threonine-protein kinase AtPK2/AtPK19; AltName: Full=Ribosomal-protein S6 kinase homolog 2	417	10	1.72427e-170	69,78	66	P:GO:0000082; P:GO:0001662; P:GO:0003009; F:GO:0004691; F:GO:0004711; F:GO:0004712; F:GO:0005524; C:GO:0005654; C:GO:0005739; C:GO:0005819; C:GO:0005829; C:GO:0005886; P:GO:0007281; P:GO:0007568; P:GO:0007584; P:GO:0007616; F:GO:0008134; P:GO:0008285; P:GO:0009408; P:GO:0009409; P:GO:0009611; P:GO:0009612; P:GO:0009651; P:GO:0009749; C:GO:0009986; P:GO:0014065; P:GO:0014732; P:GO:0014878; P:GO:0014911; P:GO:0018105; F:GO:0030165; P:GO:0031288; P:GO:0031929; P:GO:0032496; P:GO:0033574; P:GO:0033762; P:GO:0034612; F:GO:0042277; F:GO:0042802; F:GO:0043027; P:GO:0043154; P:GO:0043201; P:GO:0043327; P:GO:0043491; P:GO:0044539; C:GO:0045202; P:GO:0045471; P:GO:0045931; P:GO:0045944; P:GO:0045948; P:GO:0046324; P:GO:0046580; P:GO:0046627; C:GO:0048471; P:GO:0048633; P:GO:0048661; P:GO:0050920; F:GO:0051721; P:GO:0071346; P:GO:0071363; P:GO:0071549; P:GO:0072574; P:GO:0110094; P:GO:1905303; P:GO:2000491; P:GO:2001237	P:G1/S transition of mitotic cell cycle; P:behavioral fear response; P:skeletal muscle contraction; F:cAMP-dependent protein kinase activity; F:ribosomal protein S6 kinase activity; F:protein serine/threonine/tyrosine kinase activity; F:ATP binding; C:nucleoplasm; C:mitochondrion; C:spindle; C:cytosol; C:plasma membrane; P:germ cell development; P:aging; P:response to nutrient; P:long-term memory; F:transcription factor binding; P:negative regulation of cell population proliferation; P:response to heat; P:response to cold; P:response to wounding; P:response to mechanical stimulus; P:response to salt stress; P:response to glucose; C:cell surface; P:phosphatidylinositol 3-kinase signaling; P:skeletal muscle atrophy; P:response to electrical stimulus involved in regulation of muscle adaptation; P:positive regulation of smooth muscle cell migration; P:peptidyl-serine phosphorylation; F:PDZ domain binding; P:sorocarp morphogenesis; P:TOR signaling; P:response to lipopolysaccharide; P:response to testosterone; P:response to glucagon; P:response to tumor necrosis factor; F:peptide binding; F:identical protein binding; F:cysteine-type endopeptidase inhibitor activity involved in apoptotic process; P:negative regulation of cysteine-type endopeptidase activity involved in apoptotic process; P:response to leucine; P:chemotaxis to cAMP; P:protein kinase B signaling; P:long-chain fatty acid import into cell; C:synapse; P:response to ethanol; P:positive regulation of mitotic cell cycle; P:positive regulation of transcription by RNA polymerase II; P:positive regulation of translational initiation; P:regulation of glucose import; P:negative regulation of Ras protein signal transduction; P:negative regulation of insulin receptor signaling pathway; C:perinuclear region of cytoplasm; P:positive regulation of skeletal muscle tissue growth; P:positive regulation of smooth muscle cell proliferation; P:regulation of chemotaxis; F:protein phosphatase 2A binding; P:cellular response to interferon-gamma; P:cellular response to growth factor stimulus; P:cellular response to dexamethasone stimulus; P:hepatocyte proliferation; P:polyphosphate-mediated signaling; P:positive regulation of macropinocytosis; P:positive regulation of hepatic stellate cell activation; P:negative regulation of extrinsic apoptotic signaling pathway
Phvul.003G199400.1.p	STY13_ARATHRecName: Full=Serine/threonine-protein kinase STY13; AltName: Full=AtSTYPK; AltName: Full=Serine/threonine/tyrosine-protein kinase 13	386	10	6.3596e-64	57,18	23	P:GO:0001666; F:GO:0004674; F:GO:0004713; F:GO:0005515; C:GO:0005829; C:GO:0005886; C:GO:0005938; P:GO:0006909; P:GO:0006935; P:GO:0009658; P:GO:0009723; P:GO:0009743; P:GO:0009968; P:GO:0010344; P:GO:0030036; P:GO:0044249; P:GO:0044281; P:GO:0045995; P:GO:0046777; P:GO:0071244; P:GO:0090333; P:GO:1901576; P:GO:2000030	P:response to hypoxia; F:protein serine/threonine kinase activity; F:protein tyrosine kinase activity; F:protein binding; C:cytosol; C:plasma membrane; C:cell cortex; P:phagocytosis; P:chemotaxis; P:chloroplast organization; P:response to ethylene; P:response to carbohydrate; P:negative regulation of signal transduction; P:seed oilbody biogenesis; P:actin cytoskeleton organization; P:cellular biosynthetic process; P:small molecule metabolic process; P:regulation of embryonic development; P:protein autophosphorylation; P:cellular response to carbon dioxide; P:regulation of stomatal closure; P:organic substance biosynthetic process; P:regulation of response to red or far red light
Phvul.003G199900.2.p	HT1_ARATHRecName: Full=Serine/threonine/tyrosine-protein kinase HT1; AltName: Full=High leaf temperature protein 1	355	10	2.30445e-130	63,37	15	F:GO:0000166; F:GO:0004674; F:GO:0004712; F:GO:0004713; F:GO:0005515; C:GO:0005829; C:GO:0005886; P:GO:0009658; P:GO:0010344; P:GO:0036289; P:GO:0045995; P:GO:0050829; P:GO:0071244; P:GO:0090333; P:GO:2000030	F:nucleotide binding; F:protein serine/threonine kinase activity; F:protein serine/threonine/tyrosine kinase activity; F:protein tyrosine kinase activity; F:protein binding; C:cytosol; C:plasma membrane; P:chloroplast organization; P:seed oilbody biogenesis; P:peptidyl-serine autophosphorylation; P:regulation of embryonic development; P:defense response to Gram-negative bacterium; P:cellular response to carbon dioxide; P:regulation of stomatal closure; P:regulation of response to red or far red light
Phvul.003G202000.1.p	CRK42_ARATHRecName: Full=Cysteine-rich receptor-like protein kinase 42; Short=Cysteine-rich RLK42; Flags: Precursor	656	10	0	55,35	8	F:GO:0004674; F:GO:0005515; C:GO:0005737; C:GO:0005886; C:GO:0009506; P:GO:0010193; C:GO:0043231; P:GO:0046777	F:protein serine/threonine kinase activity; F:protein binding; C:cytoplasm; C:plasma membrane; C:plasmodesma; P:response to ozone; C:intracellular membrane-bounded organelle; P:protein autophosphorylation
Phvul.003G203100.1.p	RGI3_ARATHRecName: Full=LRR receptor-like serine/threonine-protein kinase; AltName: Full=LRR receptor-like serine/threonine-protein kinase At4g26540; AltName: Full=Protein RECEPTOR OF RGF1; AltName: Full=Protein RGF1 INSENSITIVE 3; Flags: Precursor	1114	10	0	59,1	14	F:GO:0000166; F:GO:0004672; F:GO:0005515; C:GO:0005886; P:GO:0009793; P:GO:0010082; P:GO:0010087; P:GO:0016310; P:GO:0022603; P:GO:0042221; P:GO:0045595; P:GO:0048646; P:GO:0048878; P:GO:0051234	F:nucleotide binding; F:protein kinase activity; F:protein binding; C:plasma membrane; P:embryo development ending in seed dormancy; P:regulation of root meristem growth; P:phloem or xylem histogenesis; P:phosphorylation; P:regulation of anatomical structure morphogenesis; P:response to chemical; P:regulation of cell differentiation; P:anatomical structure formation involved in morphogenesis; P:chemical homeostasis; P:establishment of localization
Phvul.003G204500.1.p	LRKS1_ARATHRecName: Full=L-type lectin-domain containing receptor kinase S.1; Short=LecRK-S.1; Flags: Precursor	670	10	0	64,9	14	P:GO:0002229; F:GO:0004675; F:GO:0005515; F:GO:0005524; C:GO:0005773; C:GO:0005886; P:GO:0006468; P:GO:0007178; P:GO:0009555; P:GO:0009751; C:GO:0016021; F:GO:0030246; P:GO:0042742; P:GO:1901001	P:defense response to oomycetes; F:transmembrane receptor protein serine/threonine kinase activity; F:protein binding; F:ATP binding; C:vacuole; C:plasma membrane; P:protein phosphorylation; P:transmembrane receptor protein serine/threonine kinase signaling pathway; P:pollen development; P:response to salicylic acid; C:integral component of membrane; F:carbohydrate binding; P:defense response to bacterium; P:negative regulation of response to salt stress
Phvul.003G206200.1.p	AFC2_ARATHRecName: Full=Serine/threonine-protein kinase AFC2	430	10	0	71,32	26	P:GO:0000165; P:GO:0000433; P:GO:0000920; P:GO:0002225; F:GO:0004674; F:GO:0004712; F:GO:0004713; F:GO:0005524; C:GO:0005783; P:GO:0007350; P:GO:0007548; P:GO:0009306; P:GO:0010212; P:GO:0010508; C:GO:0016604; P:GO:0018108; P:GO:0018993; P:GO:0032526; P:GO:0042051; F:GO:0042802; P:GO:0045721; P:GO:0045752; P:GO:0046777; P:GO:0048026; P:GO:2000134; P:GO:2000255	P:MAPK cascade; P:carbon catabolite repression of transcription from RNA polymerase II promoter by glucose; P:septum digestion after cytokinesis; P:positive regulation of antimicrobial peptide production; F:protein serine/threonine kinase activity; F:protein serine/threonine/tyrosine kinase activity; F:protein tyrosine kinase activity; F:ATP binding; C:endoplasmic reticulum; P:blastoderm segmentation; P:sex differentiation; P:protein secretion; P:response to ionizing radiation; P:positive regulation of autophagy; C:nuclear body; P:peptidyl-tyrosine phosphorylation; P:somatic sex determination; P:response to retinoic acid; P:compound eye photoreceptor development; F:identical protein binding; P:negative regulation of gluconeogenesis; P:positive regulation of Toll signaling pathway; P:protein autophosphorylation; P:positive regulation of mRNA splicing, via spliceosome; P:negative regulation of G1/S transition of mitotic cell cycle; P:negative regulation of male germ cell proliferation
Phvul.003G206300.1.p	AFC2_ARATHRecName: Full=Serine/threonine-protein kinase AFC2	430	10	0	69,79	16	P:GO:0000433; P:GO:0000920; F:GO:0004674; F:GO:0004712; F:GO:0004713; F:GO:0005524; C:GO:0005737; P:GO:0010212; C:GO:0016604; P:GO:0018108; P:GO:0032526; F:GO:0042802; P:GO:0045721; P:GO:0046777; P:GO:0048026; P:GO:2000134	P:carbon catabolite repression of transcription from RNA polymerase II promoter by glucose; P:septum digestion after cytokinesis; F:protein serine/threonine kinase activity; F:protein serine/threonine/tyrosine kinase activity; F:protein tyrosine kinase activity; F:ATP binding; C:cytoplasm; P:response to ionizing radiation; C:nuclear body; P:peptidyl-tyrosine phosphorylation; P:response to retinoic acid; F:identical protein binding; P:negative regulation of gluconeogenesis; P:protein autophosphorylation; P:positive regulation of mRNA splicing, via spliceosome; P:negative regulation of G1/S transition of mitotic cell cycle
Phvul.003G209300.2.p	CDKG2_ORYSJRecName: Full=Cyclin-dependent kinase G-2; Short=CDKG;2	451	10	0	73,81	21	P:GO:0000398; P:GO:0001558; P:GO:0001824; P:GO:0002225; F:GO:0004693; F:GO:0005515; F:GO:0005524; C:GO:0005681; C:GO:0005737; P:GO:0006355; P:GO:0006468; P:GO:0007088; P:GO:0010584; C:GO:0012505; C:GO:0016020; C:GO:0016607; P:GO:0032953; P:GO:0045752; P:GO:0050684; P:GO:0051321; P:GO:2001234	P:mRNA splicing, via spliceosome; P:regulation of cell growth; P:blastocyst development; P:positive regulation of antimicrobial peptide production; F:cyclin-dependent protein serine/threonine kinase activity; F:protein binding; F:ATP binding; C:spliceosomal complex; C:cytoplasm; P:regulation of transcription, DNA-templated; P:protein phosphorylation; P:regulation of mitotic nuclear division; P:pollen exine formation; C:endomembrane system; C:membrane; C:nuclear speck; P:regulation of (1->3)-beta-D-glucan biosynthetic process; P:positive regulation of Toll signaling pathway; P:regulation of mRNA processing; P:meiotic cell cycle; P:negative regulation of apoptotic signaling pathway
Phvul.003G214800.1.p	NIK2_ARATHRecName: Full=Protein NSP-INTERACTING KINASE 2; AltName: Full=LRR receptor-like serine/threonine-protein kinase NIK2; Flags: Precursor	681	10	3.48042e-65	46,56	9	P:GO:0003006; F:GO:0004672; F:GO:0005488; P:GO:0006468; C:GO:0016020; F:GO:0038023; P:GO:0048827; P:GO:0050794; P:GO:0051716	P:developmental process involved in reproduction; F:protein kinase activity; F:binding; P:protein phosphorylation; C:membrane; F:signaling receptor activity; P:phyllome development; P:regulation of cellular process; P:cellular response to stimulus
Phvul.003G225800.1.p	SAPK3_ORYSIRecName: Full=Serine/threonine-protein kinase SAPK3; AltName: Full=Osmotic stress/abscisic acid-activated protein kinase 3; AltName: Full=Protein kinase REK	338	10	0	88,63	21	F:GO:0005524; C:GO:0005634; C:GO:0005829; P:GO:0005985; P:GO:0006636; P:GO:0006970; P:GO:0009414; P:GO:0009738; P:GO:0009845; F:GO:0009931; P:GO:0010359; P:GO:0019432; F:GO:0019903; P:GO:0035556; P:GO:0042742; P:GO:0046777; P:GO:0048366; P:GO:0071244; P:GO:0090333; P:GO:1902456; P:GO:2000377	F:ATP binding; C:nucleus; C:cytosol; P:sucrose metabolic process; P:unsaturated fatty acid biosynthetic process; P:response to osmotic stress; P:response to water deprivation; P:abscisic acid-activated signaling pathway; P:seed germination; F:calcium-dependent protein serine/threonine kinase activity; P:regulation of anion channel activity; P:triglyceride biosynthetic process; F:protein phosphatase binding; P:intracellular signal transduction; P:defense response to bacterium; P:protein autophosphorylation; P:leaf development; P:cellular response to carbon dioxide; P:regulation of stomatal closure; P:regulation of stomatal opening; P:regulation of reactive oxygen species metabolic process
Phvul.003G226700.1.p	PBL19_ARATHRecName: Full=Probable serine/threonine-protein kinase PBL19; AltName: Full=PBS1-like protein 19	378	10	1.32796e-156	69,65	8	F:GO:0000166; P:GO:0002221; F:GO:0004674; F:GO:0005515; C:GO:0005886; P:GO:0016310; P:GO:0042742; P:GO:0045087	F:nucleotide binding; P:pattern recognition receptor signaling pathway; F:protein serine/threonine kinase activity; F:protein binding; C:plasma membrane; P:phosphorylation; P:defense response to bacterium; P:innate immune response
Phvul.003G229100.1.p	BSK2_ARATHRecName: Full=Serine/threonine-protein kinase BSK2; AltName: Full=Brassinosteroid-signaling kinase 2	496	10	0	78,78	12	F:GO:0004674; F:GO:0005515; F:GO:0005524; C:GO:0005886; P:GO:0006468; P:GO:0009409; C:GO:0009506; P:GO:0009651; P:GO:0009737; P:GO:0045087; P:GO:0050832; P:GO:1900459	F:protein serine/threonine kinase activity; F:protein binding; F:ATP binding; C:plasma membrane; P:protein phosphorylation; P:response to cold; C:plasmodesma; P:response to salt stress; P:response to abscisic acid; P:innate immune response; P:defense response to fungus; P:positive regulation of brassinosteroid mediated signaling pathway
Phvul.003G231350.1.p	BAME1_ARATHRecName: Full=Leucine-rich repeat receptor-like serine/threonine-protein kinase BAM1; AltName: Full=Protein BARELY ANY MERISTEM 1; Flags: Precursor	1017	10	0	68,47	23	C:GO:0000325; F:GO:0004674; F:GO:0005524; C:GO:0005886; C:GO:0009506; P:GO:0009755; P:GO:0009934; P:GO:0010067; P:GO:0010080; P:GO:0010089; P:GO:0010183; P:GO:0010223; C:GO:0016021; P:GO:0030154; F:GO:0033612; P:GO:0036289; F:GO:0042802; F:GO:0043621; P:GO:0048229; P:GO:0048437; P:GO:0048833; P:GO:0051301; C:GO:0090406	C:plant-type vacuole; F:protein serine/threonine kinase activity; F:ATP binding; C:plasma membrane; C:plasmodesma; P:hormone-mediated signaling pathway; P:regulation of meristem structural organization; P:procambium histogenesis; P:regulation of floral meristem growth; P:xylem development; P:pollen tube guidance; P:secondary shoot formation; C:integral component of membrane; P:cell differentiation; F:receptor serine/threonine kinase binding; P:peptidyl-serine autophosphorylation; F:identical protein binding; F:protein self-association; P:gametophyte development; P:floral organ development; P:specification of floral organ number; P:cell division; C:pollen tube
Phvul.003G231400.1.p	BAME1_ARATHRecName: Full=Leucine-rich repeat receptor-like serine/threonine-protein kinase BAM1; AltName: Full=Protein BARELY ANY MERISTEM 1; Flags: Precursor	1018	10	0	68,4	23	C:GO:0000325; F:GO:0004674; F:GO:0005524; C:GO:0005886; C:GO:0009506; P:GO:0009755; P:GO:0009934; P:GO:0010067; P:GO:0010080; P:GO:0010089; P:GO:0010183; P:GO:0010223; C:GO:0016021; P:GO:0030154; F:GO:0033612; P:GO:0036289; F:GO:0042802; F:GO:0043621; P:GO:0048229; P:GO:0048437; P:GO:0048833; P:GO:0051301; C:GO:0090406	C:plant-type vacuole; F:protein serine/threonine kinase activity; F:ATP binding; C:plasma membrane; C:plasmodesma; P:hormone-mediated signaling pathway; P:regulation of meristem structural organization; P:procambium histogenesis; P:regulation of floral meristem growth; P:xylem development; P:pollen tube guidance; P:secondary shoot formation; C:integral component of membrane; P:cell differentiation; F:receptor serine/threonine kinase binding; P:peptidyl-serine autophosphorylation; F:identical protein binding; F:protein self-association; P:gametophyte development; P:floral organ development; P:specification of floral organ number; P:cell division; C:pollen tube
Phvul.003G235900.1.p	CSK2P_ARATHRecName: Full=Casein kinase II subunit alpha-4, chloroplastic; Short=CK2-alpha4; AltName: Full=Plastid-targeted casein kinase 2 alpha; Short=cpCK2alpha; Flags: Precursor	413	10	0	89,79	35	P:GO:0000122; C:GO:0000935; F:GO:0004674; F:GO:0005524; C:GO:0005829; C:GO:0005956; P:GO:0006281; P:GO:0006325; P:GO:0006356; P:GO:0006359; F:GO:0008013; C:GO:0009507; P:GO:0009908; P:GO:0010019; P:GO:0010187; P:GO:0010225; P:GO:0010229; P:GO:0010332; P:GO:0016055; P:GO:0018105; P:GO:0018107; F:GO:0019888; C:GO:0031519; C:GO:0034456; P:GO:0040008; P:GO:0042752; P:GO:0043666; P:GO:0046777; C:GO:0051286; P:GO:0051726; P:GO:0071215; C:GO:0097431; P:GO:2000028; P:GO:2000247; P:GO:2001020	P:negative regulation of transcription by RNA polymerase II; C:division septum; F:protein serine/threonine kinase activity; F:ATP binding; C:cytosol; C:protein kinase CK2 complex; P:DNA repair; P:chromatin organization; P:regulation of transcription by RNA polymerase I; P:regulation of transcription by RNA polymerase III; F:beta-catenin binding; C:chloroplast; P:flower development; P:chloroplast-nucleus signaling pathway; P:negative regulation of seed germination; P:response to UV-C; P:inflorescence development; P:response to gamma radiation; P:Wnt signaling pathway; P:peptidyl-serine phosphorylation; P:peptidyl-threonine phosphorylation; F:protein phosphatase regulator activity; C:PcG protein complex; C:UTP-C complex; P:regulation of growth; P:regulation of circadian rhythm; P:regulation of phosphoprotein phosphatase activity; P:protein autophosphorylation; C:cell tip; P:regulation of cell cycle; P:cellular response to abscisic acid stimulus; C:mitotic spindle pole; P:regulation of photoperiodism, flowering; P:positive regulation of establishment or maintenance of bipolar cell polarity regulating cell shape; P:regulation of response to DNA damage stimulus
Phvul.003G237100.1.p	CSK22_ARATHRecName: Full=Casein kinase II subunit alpha-2; Short=CK II; AltName: Full=Casein kinase alpha 2; Short=AtCKA2; Flags: Precursor	404	10	0	92,13	44	F:GO:0004674; F:GO:0005524; C:GO:0005730; C:GO:0005829; C:GO:0005886; C:GO:0005956; P:GO:0006281; P:GO:0006325; F:GO:0008013; P:GO:0008284; C:GO:0009507; P:GO:0009908; P:GO:0010019; P:GO:0010187; P:GO:0010225; P:GO:0010229; P:GO:0010332; C:GO:0016580; C:GO:0016581; P:GO:0018105; P:GO:0018107; F:GO:0019888; P:GO:0021987; P:GO:0030177; P:GO:0030307; C:GO:0031519; P:GO:0033574; P:GO:0042752; F:GO:0042802; F:GO:0043021; P:GO:0043154; P:GO:0043666; P:GO:0045732; P:GO:0046777; F:GO:0047485; F:GO:0051879; P:GO:0071215; P:GO:0097421; P:GO:1901796; P:GO:1903076; P:GO:1905818; P:GO:2000028; P:GO:2000059; P:GO:2001020	F:protein serine/threonine kinase activity; F:ATP binding; C:nucleolus; C:cytosol; C:plasma membrane; C:protein kinase CK2 complex; P:DNA repair; P:chromatin organization; F:beta-catenin binding; P:positive regulation of cell population proliferation; C:chloroplast; P:flower development; P:chloroplast-nucleus signaling pathway; P:negative regulation of seed germination; P:response to UV-C; P:inflorescence development; P:response to gamma radiation; C:Sin3 complex; C:NuRD complex; P:peptidyl-serine phosphorylation; P:peptidyl-threonine phosphorylation; F:protein phosphatase regulator activity; P:cerebral cortex development; P:positive regulation of Wnt signaling pathway; P:positive regulation of cell growth; C:PcG protein complex; P:response to testosterone; P:regulation of circadian rhythm; F:identical protein binding; F:ribonucleoprotein complex binding; P:negative regulation of cysteine-type endopeptidase activity involved in apoptotic process; P:regulation of phosphoprotein phosphatase activity; P:positive regulation of protein catabolic process; P:protein autophosphorylation; F:protein N-terminus binding; F:Hsp90 protein binding; P:cellular response to abscisic acid stimulus; P:liver regeneration; P:regulation of signal transduction by p53 class mediator; P:regulation of protein localization to plasma membrane; P:regulation of chromosome separation; P:regulation of photoperiodism, flowering; P:negative regulation of ubiquitin-dependent protein catabolic process; P:regulation of response to DNA damage stimulus
Phvul.003G239300.2.p	Y5241_ARATHRecName: Full=Probable receptor-like protein kinase At5g24010; Flags: Precursor	832	10	0	57,98	13	F:GO:0004672; F:GO:0005515; C:GO:0009506; C:GO:0009507; C:GO:0009705; P:GO:0009741; P:GO:0009817; C:GO:0016324; P:GO:0046777; P:GO:0051924; P:GO:0080092; P:GO:0080147; P:GO:0097275	F:protein kinase activity; F:protein binding; C:plasmodesma; C:chloroplast; C:plant-type vacuole membrane; P:response to brassinosteroid; P:defense response to fungus, incompatible interaction; C:apical plasma membrane; P:protein autophosphorylation; P:regulation of calcium ion transport; P:regulation of pollen tube growth; P:root hair cell development; P:cellular ammonia homeostasis
Phvul.003G239400.2.p	Y2232_ARATHRecName: Full=Probable receptor-like protein kinase At2g23200; Flags: Precursor	862	10	0	58,42	13	F:GO:0004672; F:GO:0005515; C:GO:0009506; C:GO:0009507; C:GO:0009705; P:GO:0009741; P:GO:0009817; C:GO:0016324; P:GO:0046777; P:GO:0051924; P:GO:0080092; P:GO:0080147; P:GO:0097275	F:protein kinase activity; F:protein binding; C:plasmodesma; C:chloroplast; C:plant-type vacuole membrane; P:response to brassinosteroid; P:defense response to fungus, incompatible interaction; C:apical plasma membrane; P:protein autophosphorylation; P:regulation of calcium ion transport; P:regulation of pollen tube growth; P:root hair cell development; P:cellular ammonia homeostasis
Phvul.003G239500.1.p	Y2232_ARATHRecName: Full=Probable receptor-like protein kinase At2g23200; Flags: Precursor	861	10	0	58,34	13	F:GO:0004672; F:GO:0005515; C:GO:0009506; C:GO:0009507; C:GO:0009705; P:GO:0009741; P:GO:0009817; C:GO:0016324; P:GO:0046777; P:GO:0051924; P:GO:0080092; P:GO:0080147; P:GO:0097275	F:protein kinase activity; F:protein binding; C:plasmodesma; C:chloroplast; C:plant-type vacuole membrane; P:response to brassinosteroid; P:defense response to fungus, incompatible interaction; C:apical plasma membrane; P:protein autophosphorylation; P:regulation of calcium ion transport; P:regulation of pollen tube growth; P:root hair cell development; P:cellular ammonia homeostasis
Phvul.003G240400.1.p	Y4372_ARATHRecName: Full=Probable LRR receptor-like serine/threonine-protein kinase At4g37250; Flags: Precursor	752	10	0	49,69	9	F:GO:0004672; F:GO:0005515; C:GO:0005886; P:GO:0006468; C:GO:0009507; P:GO:0009789; P:GO:0010030; P:GO:0010070; P:GO:0042631	F:protein kinase activity; F:protein binding; C:plasma membrane; P:protein phosphorylation; C:chloroplast; P:positive regulation of abscisic acid-activated signaling pathway; P:positive regulation of seed germination; P:zygote asymmetric cell division; P:cellular response to water deprivation
Phvul.003G241400.1.p	Y5720_ARATHRecName: Full=Probable inactive receptor kinase At5g67200; Flags: Precursor	634	10	0	56,09	8	F:GO:0000166; F:GO:0004672; F:GO:0005515; C:GO:0005618; C:GO:0005737; C:GO:0005886; P:GO:0016310; C:GO:0043231	F:nucleotide binding; F:protein kinase activity; F:protein binding; C:cell wall; C:cytoplasm; C:plasma membrane; P:phosphorylation; C:intracellular membrane-bounded organelle
Phvul.003G243300.1.p	M3K17_ARATHRecName: Full=Mitogen-activated protein kinase kinase kinase 17	344	10	7.11984e-54	54,02	22	P:GO:0000187; P:GO:0002221; F:GO:0004674; F:GO:0005515; C:GO:0005634; C:GO:0005829; C:GO:0005886; P:GO:0006970; P:GO:0007049; P:GO:0009653; P:GO:0009789; P:GO:0016043; P:GO:0045088; P:GO:0046777; P:GO:0051301; P:GO:0071323; P:GO:1900057; P:GO:1900150; P:GO:1900424; P:GO:1902457; P:GO:2000038; P:GO:2000071	P:activation of MAPK activity; P:pattern recognition receptor signaling pathway; F:protein serine/threonine kinase activity; F:protein binding; C:nucleus; C:cytosol; C:plasma membrane; P:response to osmotic stress; P:cell cycle; P:anatomical structure morphogenesis; P:positive regulation of abscisic acid-activated signaling pathway; P:cellular component organization; P:regulation of innate immune response; P:protein autophosphorylation; P:cell division; P:cellular response to chitin; P:positive regulation of leaf senescence; P:regulation of defense response to fungus; P:regulation of defense response to bacterium; P:negative regulation of stomatal opening; P:regulation of stomatal complex development; P:regulation of defense response by callose deposition
Phvul.003G246000.2.p	CAMK5_ARATHRecName: Full=CDPK-related kinase 5; Short=AtCRK5; AltName: Full=Calcium/calmodulin-dependent protein kinase 1	603	10	0	75,85	17	F:GO:0004683; F:GO:0004713; F:GO:0005516; F:GO:0005524; C:GO:0005634; C:GO:0005737; C:GO:0005886; C:GO:0009506; F:GO:0009931; P:GO:0009939; P:GO:0010150; P:GO:0010286; P:GO:0018105; P:GO:0035556; P:GO:0046777; F:GO:0046872; P:GO:0071215	F:calmodulin-dependent protein kinase activity; F:protein tyrosine kinase activity; F:calmodulin binding; F:ATP binding; C:nucleus; C:cytoplasm; C:plasma membrane; C:plasmodesma; F:calcium-dependent protein serine/threonine kinase activity; P:positive regulation of gibberellic acid mediated signaling pathway; P:leaf senescence; P:heat acclimation; P:peptidyl-serine phosphorylation; P:intracellular signal transduction; P:protein autophosphorylation; F:metal ion binding; P:cellular response to abscisic acid stimulus
Phvul.003G246500.1.p	M3K5G_ARATHRecName: Full=Mitogen-activated protein kinase kinase kinase 5; AltName: Full=MAP3K gamma protein kinase; Short=AtMAP3Kgamma	637	10	0	65,34	37	F:GO:0000166; P:GO:0000187; P:GO:0000919; P:GO:0002221; F:GO:0003677; F:GO:0004709; C:GO:0005634; C:GO:0005768; C:GO:0005829; C:GO:0005886; C:GO:0005938; P:GO:0006979; P:GO:0007346; C:GO:0009524; P:GO:0009611; P:GO:0009631; P:GO:0009651; P:GO:0010098; P:GO:0010103; P:GO:0010229; P:GO:0010449; F:GO:0019900; P:GO:0043123; F:GO:0043167; P:GO:0043622; P:GO:0045088; P:GO:0046777; C:GO:0048046; P:GO:0071323; P:GO:0071864; P:GO:0090050; P:GO:1900150; P:GO:1900424; P:GO:1900745; P:GO:1902065; P:GO:2000071; P:GO:2000773	F:nucleotide binding; P:activation of MAPK activity; P:cell plate assembly; P:pattern recognition receptor signaling pathway; F:DNA binding; F:MAP kinase kinase kinase activity; C:nucleus; C:endosome; C:cytosol; C:plasma membrane; C:cell cortex; P:response to oxidative stress; P:regulation of mitotic cell cycle; C:phragmoplast; P:response to wounding; P:cold acclimation; P:response to salt stress; P:suspensor development; P:stomatal complex morphogenesis; P:inflorescence development; P:root meristem growth; F:kinase binding; P:positive regulation of I-kappaB kinase/NF-kappaB signaling; F:ion binding; P:cortical microtubule organization; P:regulation of innate immune response; P:protein autophosphorylation; C:apoplast; P:cellular response to chitin; P:positive regulation of cell proliferation in bone marrow; P:positive regulation of cell migration involved in sprouting angiogenesis; P:regulation of defense response to fungus; P:regulation of defense response to bacterium; P:positive regulation of p38MAPK cascade; P:response to L-glutamate; P:regulation of defense response by callose deposition; P:negative regulation of cellular senescence
Phvul.003G247000.1.p	SRK2I_ARATHRecName: Full=Serine/threonine-protein kinase SRK2I; AltName: Full=OST1-kinase-like 2; AltName: Full=Protein ATHPROKIN B; AltName: Full=SNF1-related kinase 2.3; Short=SnRK2.3	360	10	0	89,12	22	F:GO:0005524; C:GO:0005634; C:GO:0005829; P:GO:0005985; P:GO:0006636; P:GO:0009414; P:GO:0009651; P:GO:0009738; P:GO:0009739; F:GO:0009931; P:GO:0010029; P:GO:0010359; P:GO:0019432; F:GO:0019903; P:GO:0035556; P:GO:0042742; P:GO:0046777; P:GO:0048366; P:GO:0071244; P:GO:0090333; P:GO:1902456; P:GO:2000377	F:ATP binding; C:nucleus; C:cytosol; P:sucrose metabolic process; P:unsaturated fatty acid biosynthetic process; P:response to water deprivation; P:response to salt stress; P:abscisic acid-activated signaling pathway; P:response to gibberellin; F:calcium-dependent protein serine/threonine kinase activity; P:regulation of seed germination; P:regulation of anion channel activity; P:triglyceride biosynthetic process; F:protein phosphatase binding; P:intracellular signal transduction; P:defense response to bacterium; P:protein autophosphorylation; P:leaf development; P:cellular response to carbon dioxide; P:regulation of stomatal closure; P:regulation of stomatal opening; P:regulation of reactive oxygen species metabolic process
Phvul.003G249300.1.p	WAKLO_ARATHRecName: Full=Wall-associated receptor kinase-like 14; Flags: Precursor	695	10	0	58,13	7	F:GO:0004674; F:GO:0005488; C:GO:0005886; P:GO:0042631; P:GO:0046777; P:GO:0048573; P:GO:0071215	F:protein serine/threonine kinase activity; F:binding; C:plasma membrane; P:cellular response to water deprivation; P:protein autophosphorylation; P:photoperiodism, flowering; P:cellular response to abscisic acid stimulus
Phvul.003G251900.1.p	HT1_ARATHRecName: Full=Serine/threonine/tyrosine-protein kinase HT1; AltName: Full=High leaf temperature protein 1	400	10	1.17178e-48	54,47	19	F:GO:0004674; F:GO:0004713; F:GO:0005515; C:GO:0005829; C:GO:0005886; P:GO:0007560; P:GO:0009658; P:GO:0009792; P:GO:0010344; P:GO:0016331; P:GO:0032147; P:GO:0043069; P:GO:0043507; P:GO:0045995; P:GO:0046777; P:GO:0048646; P:GO:0071244; P:GO:0090333; P:GO:2000030	F:protein serine/threonine kinase activity; F:protein tyrosine kinase activity; F:protein binding; C:cytosol; C:plasma membrane; P:imaginal disc morphogenesis; P:chloroplast organization; P:embryo development ending in birth or egg hatching; P:seed oilbody biogenesis; P:morphogenesis of embryonic epithelium; P:activation of protein kinase activity; P:negative regulation of programmed cell death; P:positive regulation of JUN kinase activity; P:regulation of embryonic development; P:protein autophosphorylation; P:anatomical structure formation involved in morphogenesis; P:cellular response to carbon dioxide; P:regulation of stomatal closure; P:regulation of response to red or far red light
Phvul.003G252900.1.p	PERK4_ARATHRecName: Full=Proline-rich receptor-like protein kinase PERK4; AltName: Full=Proline-rich extensin-like receptor kinase 4; Short=AtPERK4	588	10	0	71,75	13	F:GO:0004675; F:GO:0005524; C:GO:0005886; P:GO:0007178; P:GO:0009611; P:GO:0009620; P:GO:0009738; P:GO:0009845; C:GO:0016021; P:GO:0019722; F:GO:0019901; P:GO:0046777; P:GO:0048364	F:transmembrane receptor protein serine/threonine kinase activity; F:ATP binding; C:plasma membrane; P:transmembrane receptor protein serine/threonine kinase signaling pathway; P:response to wounding; P:response to fungus; P:abscisic acid-activated signaling pathway; P:seed germination; C:integral component of membrane; P:calcium-mediated signaling; F:protein kinase binding; P:protein autophosphorylation; P:root development
Phvul.003G260300.1.p	Y4361_ARATHRecName: Full=Probable LRR receptor-like serine/threonine-protein kinase At4g36180; Flags: Precursor	1154	10	0	55,04	26	F:GO:0004674; F:GO:0005515; F:GO:0005524; C:GO:0005768; C:GO:0005886; P:GO:0006468; P:GO:0006810; P:GO:0007165; P:GO:0009617; P:GO:0009725; P:GO:0009790; P:GO:0009888; C:GO:0016021; P:GO:0022603; P:GO:0033036; F:GO:0038023; P:GO:0045595; P:GO:0048229; P:GO:0048608; P:GO:0048646; P:GO:0048878; P:GO:0071555; P:GO:0090696; P:GO:0098542; P:GO:1905392; P:GO:2000280	F:protein serine/threonine kinase activity; F:protein binding; F:ATP binding; C:endosome; C:plasma membrane; P:protein phosphorylation; P:transport; P:signal transduction; P:response to bacterium; P:response to hormone; P:embryo development; P:tissue development; C:integral component of membrane; P:regulation of anatomical structure morphogenesis; P:macromolecule localization; F:signaling receptor activity; P:regulation of cell differentiation; P:gametophyte development; P:reproductive structure development; P:anatomical structure formation involved in morphogenesis; P:chemical homeostasis; P:cell wall organization; P:post-embryonic plant organ development; P:defense response to other organism; P:plant organ morphogenesis; P:regulation of root development
Phvul.003G261700.1.p	CDPKS_ARATHRecName: Full=Calcium-dependent protein kinase 28	527	10	0	76,23	16	F:GO:0004722; F:GO:0005509; F:GO:0005516; F:GO:0005524; C:GO:0005634; C:GO:0005737; C:GO:0005886; P:GO:0006470; F:GO:0009931; P:GO:0018105; P:GO:0035556; P:GO:0046777; P:GO:0050832; P:GO:0080092; P:GO:1900425; P:GO:2000032	F:protein serine/threonine phosphatase activity; F:calcium ion binding; F:calmodulin binding; F:ATP binding; C:nucleus; C:cytoplasm; C:plasma membrane; P:protein dephosphorylation; F:calcium-dependent protein serine/threonine kinase activity; P:peptidyl-serine phosphorylation; P:intracellular signal transduction; P:protein autophosphorylation; P:defense response to fungus; P:regulation of pollen tube growth; P:negative regulation of defense response to bacterium; P:regulation of secondary shoot formation
Phvul.003G267000.1.p	THE1_ARATHRecName: Full=Receptor-like protein kinase THESEUS 1; Flags: Precursor	434	10	1.25371e-72	61,16	17	F:GO:0004672; F:GO:0005515; C:GO:0009506; C:GO:0009507; P:GO:0009723; P:GO:0009741; P:GO:0009788; P:GO:0009791; P:GO:0009817; P:GO:0010483; C:GO:0016324; P:GO:0030308; C:GO:0043680; P:GO:0046777; P:GO:0048364; P:GO:0080092; P:GO:1902458	F:protein kinase activity; F:protein binding; C:plasmodesma; C:chloroplast; P:response to ethylene; P:response to brassinosteroid; P:negative regulation of abscisic acid-activated signaling pathway; P:post-embryonic development; P:defense response to fungus, incompatible interaction; P:pollen tube reception; C:apical plasma membrane; P:negative regulation of cell growth; C:filiform apparatus; P:protein autophosphorylation; P:root development; P:regulation of pollen tube growth; P:positive regulation of stomatal opening
Phvul.003G269700.1.p	PIX13_ARATHRecName: Full=Probable serine/threonine-protein kinase PIX13	398	10	4.17616e-160	77,37	18	P:GO:0002221; P:GO:0002237; F:GO:0004674; F:GO:0004713; F:GO:0005524; C:GO:0005730; C:GO:0005886; C:GO:0009507; P:GO:0018108; F:GO:0030957; P:GO:0045087; P:GO:0046777; P:GO:0050832; P:GO:0060862; P:GO:0080141; P:GO:0080142; P:GO:1900426; P:GO:1902458	P:pattern recognition receptor signaling pathway; P:response to molecule of bacterial origin; F:protein serine/threonine kinase activity; F:protein tyrosine kinase activity; F:ATP binding; C:nucleolus; C:plasma membrane; C:chloroplast; P:peptidyl-tyrosine phosphorylation; F:Tat protein binding; P:innate immune response; P:protein autophosphorylation; P:defense response to fungus; P:negative regulation of floral organ abscission; P:regulation of jasmonic acid biosynthetic process; P:regulation of salicylic acid biosynthetic process; P:positive regulation of defense response to bacterium; P:positive regulation of stomatal opening
Phvul.003G271000.1.p	IRE1B_ARATHRecName: Full=Serine/threonine-protein kinase/endoribonuclease IRE1b; AltName: Full=Endoplasmic reticulum-to-nucleus signaling 1-1; AltName: Full=Inositol-requiring protein 1-1; Short=AtIRE1-1; AltName: Full=Serine/threonine-protein kinase/endoribonuclease IRE1-1; Includes: RecName: Full=Serine/threonine-protein kinase; Includes: RecName: Full=Endoribonuclease; Flags: Precursor	875	10	0	54,28	25	F:GO:0004519; F:GO:0004540; F:GO:0004672; C:GO:0005634; C:GO:0005783; C:GO:0005789; P:GO:0006355; P:GO:0006379; P:GO:0006915; P:GO:0007029; P:GO:0008380; P:GO:0009751; P:GO:0009816; P:GO:0010628; F:GO:0032559; C:GO:0032991; P:GO:0034263; F:GO:0042802; F:GO:0043168; P:GO:0046777; F:GO:0046872; P:GO:0048523; P:GO:0051254; P:GO:1902533; P:GO:1903894	F:endonuclease activity; F:ribonuclease activity; F:protein kinase activity; C:nucleus; C:endoplasmic reticulum; C:endoplasmic reticulum membrane; P:regulation of transcription, DNA-templated; P:mRNA cleavage; P:apoptotic process; P:endoplasmic reticulum organization; P:RNA splicing; P:response to salicylic acid; P:defense response to bacterium, incompatible interaction; P:positive regulation of gene expression; F:adenyl ribonucleotide binding; C:protein-containing complex; P:positive regulation of autophagy in response to ER overload; F:identical protein binding; F:anion binding; P:protein autophosphorylation; F:metal ion binding; P:negative regulation of cellular process; P:positive regulation of RNA metabolic process; P:positive regulation of intracellular signal transduction; P:regulation of IRE1-mediated unfolded protein response
Phvul.003G273700.1.p	Y5977_ARATHRecName: Full=Probable leucine-rich repeat receptor-like protein kinase At5g49770; Flags: Precursor	965	10	0	51,74	13	F:GO:0004672; P:GO:0009791; P:GO:0009888; C:GO:0016020; P:GO:0016310; F:GO:0019901; P:GO:0048229; P:GO:0048608; P:GO:0048869; P:GO:0050789; P:GO:0050896; P:GO:0051321; P:GO:0051704	F:protein kinase activity; P:post-embryonic development; P:tissue development; C:membrane; P:phosphorylation; F:protein kinase binding; P:gametophyte development; P:reproductive structure development; P:cellular developmental process; P:regulation of biological process; P:response to stimulus; P:meiotic cell cycle; P:multi-organism process
Phvul.003G274800.1.p	PHOT2_ARATHRecName: Full=Phototropin-2; AltName: Full=Defective in chloroplast avoidance protein 1; AltName: Full=Non-phototropic hypocotyl 1-like protein 1; Short=AtKin7; Short=NPH1-like protein 1	996	10	0	69,81	22	F:GO:0003729; F:GO:0004674; F:GO:0005524; C:GO:0005634; C:GO:0005773; C:GO:0005794; P:GO:0007623; P:GO:0009638; P:GO:0009785; P:GO:0009860; F:GO:0009882; C:GO:0009898; P:GO:0009903; P:GO:0009904; C:GO:0009986; P:GO:0010119; P:GO:0010155; F:GO:0010181; P:GO:0010362; P:GO:0018298; F:GO:0042802; P:GO:0046777	F:mRNA binding; F:protein serine/threonine kinase activity; F:ATP binding; C:nucleus; C:vacuole; C:Golgi apparatus; P:circadian rhythm; P:phototropism; P:blue light signaling pathway; P:pollen tube growth; F:blue light photoreceptor activity; C:cytoplasmic side of plasma membrane; P:chloroplast avoidance movement; P:chloroplast accumulation movement; C:cell surface; P:regulation of stomatal movement; P:regulation of proton transport; F:FMN binding; P:negative regulation of anion channel activity by blue light; P:protein-chromophore linkage; F:identical protein binding; P:protein autophosphorylation
Phvul.003G275500.1.p	YAK1_ARATHRecName: Full=Dual specificity protein kinase YAK1 homolog; Short=AtYAK1; AltName: Full=Dual specificity tyrosine-phosphorylation-regulated kinase YAK1	947	10	0	63,58	38	F:GO:0003713; F:GO:0004674; F:GO:0004713; F:GO:0004860; F:GO:0005515; F:GO:0005524; C:GO:0005654; C:GO:0005829; P:GO:0006935; P:GO:0006972; P:GO:0006979; P:GO:0007520; P:GO:0007608; P:GO:0007623; P:GO:0007632; P:GO:0008277; P:GO:0008355; C:GO:0009506; P:GO:0009789; P:GO:0010225; P:GO:0010629; P:GO:0018105; P:GO:0018107; P:GO:0019933; P:GO:0030177; P:GO:0031152; P:GO:0035331; C:GO:0043195; P:GO:0045666; P:GO:0045786; P:GO:0045887; P:GO:0045893; P:GO:0046777; P:GO:0051409; P:GO:0060612; P:GO:1900244; P:GO:1904643; P:GO:2000253	F:transcription coactivator activity; F:protein serine/threonine kinase activity; F:protein tyrosine kinase activity; F:protein kinase inhibitor activity; F:protein binding; F:ATP binding; C:nucleoplasm; C:cytosol; P:chemotaxis; P:hyperosmotic response; P:response to oxidative stress; P:myoblast fusion; P:sensory perception of smell; P:circadian rhythm; P:visual behavior; P:regulation of G protein-coupled receptor signaling pathway; P:olfactory learning; C:plasmodesma; P:positive regulation of abscisic acid-activated signaling pathway; P:response to UV-C; P:negative regulation of gene expression; P:peptidyl-serine phosphorylation; P:peptidyl-threonine phosphorylation; P:cAMP-mediated signaling; P:positive regulation of Wnt signaling pathway; P:aggregation involved in sorocarp development; P:negative regulation of hippo signaling; C:terminal bouton; P:positive regulation of neuron differentiation; P:negative regulation of cell cycle; P:positive regulation of synaptic growth at neuromuscular junction; P:positive regulation of transcription, DNA-templated; P:protein autophosphorylation; P:response to nitrosative stress; P:adipose tissue development; P:positive regulation of synaptic vesicle endocytosis; P:response to curcumin; P:positive regulation of feeding behavior
Phvul.003G279600.1.p	CDKF4_ORYSJRecName: Full=Cyclin-dependent kinase F-4; Short=CDKF;4; AltName: Full=Serine/threonine-protein kinase MHK-like protein 2	448	10	0	78,8	30	F:GO:0000287; C:GO:0001650; C:GO:0001750; C:GO:0001917; F:GO:0003713; F:GO:0004693; F:GO:0005515; F:GO:0005524; C:GO:0005813; C:GO:0005829; C:GO:0005930; P:GO:0007275; P:GO:0007283; P:GO:0010468; P:GO:0030154; C:GO:0030496; C:GO:0031514; C:GO:0032391; P:GO:0035556; P:GO:0035720; P:GO:0035721; C:GO:0036064; P:GO:0045494; P:GO:0046777; P:GO:0051726; C:GO:0072686; C:GO:0097542; C:GO:0097546; P:GO:1902856; P:GO:1903508	F:magnesium ion binding; C:fibrillar center; C:photoreceptor outer segment; C:photoreceptor inner segment; F:transcription coactivator activity; F:cyclin-dependent protein serine/threonine kinase activity; F:protein binding; F:ATP binding; C:centrosome; C:cytosol; C:axoneme; P:multicellular organism development; P:spermatogenesis; P:regulation of gene expression; P:cell differentiation; C:midbody; C:motile cilium; C:photoreceptor connecting cilium; P:intracellular signal transduction; P:intraciliary anterograde transport; P:intraciliary retrograde transport; C:ciliary basal body; P:photoreceptor cell maintenance; P:protein autophosphorylation; P:regulation of cell cycle; C:mitotic spindle; C:ciliary tip; C:ciliary base; P:negative regulation of non-motile cilium assembly; P:positive regulation of nucleic acid-templated transcription
Phvul.003G287101.1.p	LRK91_ARATHRecName: Full=L-type lectin-domain containing receptor kinase IX.1; Short=LecRK-IX.1; Flags: Precursor	449	10	1.62827e-161	64,15	12	F:GO:0000166; P:GO:0002229; F:GO:0004675; F:GO:0005515; C:GO:0005886; P:GO:0006468; P:GO:0009555; P:GO:0009862; P:GO:0010726; P:GO:0010942; P:GO:1901001; P:GO:1902479	F:nucleotide binding; P:defense response to oomycetes; F:transmembrane receptor protein serine/threonine kinase activity; F:protein binding; C:plasma membrane; P:protein phosphorylation; P:pollen development; P:systemic acquired resistance, salicylic acid mediated signaling pathway; P:positive regulation of hydrogen peroxide metabolic process; P:positive regulation of cell death; P:negative regulation of response to salt stress; P:positive regulation of defense response to bacterium, incompatible interaction
Phvul.003G288300.1.p	RBK1_ARATHRecName: Full=Receptor-like cytosolic serine/threonine-protein kinase RBK1; AltName: Full=Protein ROP BINDING PROTEIN KINASES 1	479	10	0	62,69	17	F:GO:0004675; F:GO:0005524; C:GO:0005634; C:GO:0005829; C:GO:0005886; P:GO:0007178; P:GO:0009738; P:GO:0009814; P:GO:0009845; C:GO:0012505; P:GO:0019722; F:GO:0019901; P:GO:0046777; P:GO:0048364; P:GO:0050832; F:GO:0051020; P:GO:0071369	F:transmembrane receptor protein serine/threonine kinase activity; F:ATP binding; C:nucleus; C:cytosol; C:plasma membrane; P:transmembrane receptor protein serine/threonine kinase signaling pathway; P:abscisic acid-activated signaling pathway; P:defense response, incompatible interaction; P:seed germination; C:endomembrane system; P:calcium-mediated signaling; F:protein kinase binding; P:protein autophosphorylation; P:root development; P:defense response to fungus; F:GTPase binding; P:cellular response to ethylene stimulus
Phvul.003G293600.1.p	SRK2E_ARATHRecName: Full=Serine/threonine-protein kinase SRK2E; AltName: Full=Protein OPEN STOMATA 1; AltName: Full=SNF1-related kinase 2.6; Short=SnRK2.6; AltName: Full=Serine/threonine-protein kinase OST1	416	10	0	90,73	22	F:GO:0005524; C:GO:0005634; C:GO:0005829; P:GO:0005985; P:GO:0006636; P:GO:0009414; P:GO:0009651; P:GO:0009738; P:GO:0009739; F:GO:0009931; P:GO:0010029; P:GO:0010359; P:GO:0019432; F:GO:0019903; P:GO:0035556; P:GO:0042742; P:GO:0046777; P:GO:0048366; P:GO:0071244; P:GO:0090333; P:GO:1902456; P:GO:2000377	F:ATP binding; C:nucleus; C:cytosol; P:sucrose metabolic process; P:unsaturated fatty acid biosynthetic process; P:response to water deprivation; P:response to salt stress; P:abscisic acid-activated signaling pathway; P:response to gibberellin; F:calcium-dependent protein serine/threonine kinase activity; P:regulation of seed germination; P:regulation of anion channel activity; P:triglyceride biosynthetic process; F:protein phosphatase binding; P:intracellular signal transduction; P:defense response to bacterium; P:protein autophosphorylation; P:leaf development; P:cellular response to carbon dioxide; P:regulation of stomatal closure; P:regulation of stomatal opening; P:regulation of reactive oxygen species metabolic process
Phvul.003G294300.1.p	CAMK5_ARATHRecName: Full=CDPK-related kinase 5; Short=AtCRK5; AltName: Full=Calcium/calmodulin-dependent protein kinase 1	599	10	0	79,91	18	F:GO:0004683; F:GO:0004713; F:GO:0005516; F:GO:0005524; C:GO:0005634; C:GO:0005737; C:GO:0005886; C:GO:0009506; F:GO:0009931; P:GO:0009939; P:GO:0010150; P:GO:0010286; P:GO:0018105; P:GO:0018108; P:GO:0035556; P:GO:0046777; F:GO:0046872; P:GO:0071215	F:calmodulin-dependent protein kinase activity; F:protein tyrosine kinase activity; F:calmodulin binding; F:ATP binding; C:nucleus; C:cytoplasm; C:plasma membrane; C:plasmodesma; F:calcium-dependent protein serine/threonine kinase activity; P:positive regulation of gibberellic acid mediated signaling pathway; P:leaf senescence; P:heat acclimation; P:peptidyl-serine phosphorylation; P:peptidyl-tyrosine phosphorylation; P:intracellular signal transduction; P:protein autophosphorylation; F:metal ion binding; P:cellular response to abscisic acid stimulus
Phvul.004G004800.1.p	STY13_ARATHRecName: Full=Serine/threonine-protein kinase STY13; AltName: Full=AtSTYPK; AltName: Full=Serine/threonine/tyrosine-protein kinase 13	352	10	4.72522e-71	59,13	24	F:GO:0000166; F:GO:0004674; F:GO:0004713; F:GO:0005515; C:GO:0005829; C:GO:0005856; C:GO:0005886; C:GO:0005938; P:GO:0006972; P:GO:0007260; P:GO:0009658; P:GO:0010344; P:GO:0010628; P:GO:0031156; P:GO:0042307; P:GO:0043406; P:GO:0045995; P:GO:0046330; P:GO:0046777; P:GO:0071244; P:GO:0090333; P:GO:1903013; P:GO:1904894; P:GO:2000030	F:nucleotide binding; F:protein serine/threonine kinase activity; F:protein tyrosine kinase activity; F:protein binding; C:cytosol; C:cytoskeleton; C:plasma membrane; C:cell cortex; P:hyperosmotic response; P:tyrosine phosphorylation of STAT protein; P:chloroplast organization; P:seed oilbody biogenesis; P:positive regulation of gene expression; P:regulation of sorocarp development; P:positive regulation of protein import into nucleus; P:positive regulation of MAP kinase activity; P:regulation of embryonic development; P:positive regulation of JNK cascade; P:protein autophosphorylation; P:cellular response to carbon dioxide; P:regulation of stomatal closure; P:response to differentiation-inducing factor 1; P:positive regulation of receptor signaling pathway via STAT; P:regulation of response to red or far red light
Phvul.004G006600.1.p	KPK1_PHAVURecName: Full=Protein kinase PVPK-1	609	10	0	81,78	17	F:GO:0004674; F:GO:0005524; C:GO:0005730; C:GO:0005737; P:GO:0006468; P:GO:0009630; P:GO:0009638; P:GO:0009734; P:GO:0009860; C:GO:0009925; P:GO:0010540; F:GO:0019901; P:GO:0040008; P:GO:0048766; P:GO:0062075; F:GO:1901981; P:GO:2000114	F:protein serine/threonine kinase activity; F:ATP binding; C:nucleolus; C:cytoplasm; P:protein phosphorylation; P:gravitropism; P:phototropism; P:auxin-activated signaling pathway; P:pollen tube growth; C:basal plasma membrane; P:basipetal auxin transport; F:protein kinase binding; P:regulation of growth; P:root hair initiation; P:pollen aperture formation; F:phosphatidylinositol phosphate binding; P:regulation of establishment of cell polarity
Phvul.004G010400.1.p	M2K3_ARATHRecName: Full=Mitogen-activated protein kinase kinase 3; Short=AtMKK3; Short=MAP kinase kinase 3	519	10	0	65,5	36	P:GO:0000187; P:GO:0002229; P:GO:0002237; F:GO:0004707; F:GO:0004708; F:GO:0005524; C:GO:0005634; C:GO:0005829; C:GO:0005886; C:GO:0005938; P:GO:0007112; P:GO:0007173; P:GO:0007346; P:GO:0008543; P:GO:0009409; P:GO:0009414; C:GO:0009524; P:GO:0009611; P:GO:0009651; P:GO:0009738; P:GO:0009814; P:GO:0009864; P:GO:0009866; P:GO:0010051; P:GO:0010200; P:GO:0010311; P:GO:0031098; P:GO:0031152; C:GO:0031252; F:GO:0031435; P:GO:0042542; F:GO:0043130; P:GO:0043327; F:GO:0051019; P:GO:0060918; P:GO:0072697	P:activation of MAPK activity; P:defense response to oomycetes; P:response to molecule of bacterial origin; F:MAP kinase activity; F:MAP kinase kinase activity; F:ATP binding; C:nucleus; C:cytosol; C:plasma membrane; C:cell cortex; P:male meiosis cytokinesis; P:epidermal growth factor receptor signaling pathway; P:regulation of mitotic cell cycle; P:fibroblast growth factor receptor signaling pathway; P:response to cold; P:response to water deprivation; C:phragmoplast; P:response to wounding; P:response to salt stress; P:abscisic acid-activated signaling pathway; P:defense response, incompatible interaction; P:induced systemic resistance, jasmonic acid mediated signaling pathway; P:induced systemic resistance, ethylene mediated signaling pathway; P:xylem and phloem pattern formation; P:response to chitin; P:lateral root formation; P:stress-activated protein kinase signaling cascade; P:aggregation involved in sorocarp development; C:cell leading edge; F:mitogen-activated protein kinase kinase kinase binding; P:response to hydrogen peroxide; F:ubiquitin binding; P:chemotaxis to cAMP; F:mitogen-activated protein kinase binding; P:auxin transport; P:protein localization to cell cortex
Phvul.004G011000.1.p	CRK42_ARATHRecName: Full=Cysteine-rich receptor-like protein kinase 42; Short=Cysteine-rich RLK42; Flags: Precursor	670	10	0	57,62	8	F:GO:0004674; F:GO:0005515; C:GO:0005737; C:GO:0005886; C:GO:0009506; P:GO:0010193; C:GO:0043231; P:GO:0046777	F:protein serine/threonine kinase activity; F:protein binding; C:cytoplasm; C:plasma membrane; C:plasmodesma; P:response to ozone; C:intracellular membrane-bounded organelle; P:protein autophosphorylation
Phvul.004G012600.1.p	FRAY2_DICDIRecName: Full=Serine/threonine-protein kinase fray2; AltName: Full=STE20-like kinase fray2	668	10	1.39038e-109	68,12	39	P:GO:0000187; F:GO:0000287; F:GO:0004674; F:GO:0005524; C:GO:0005654; C:GO:0005829; C:GO:0005856; P:GO:0006972; P:GO:0006979; P:GO:0007231; P:GO:0007346; P:GO:0008217; P:GO:0010628; P:GO:0010820; C:GO:0016323; C:GO:0016324; P:GO:0018105; P:GO:0018107; C:GO:0019898; F:GO:0019901; P:GO:0023016; P:GO:0031098; P:GO:0032414; P:GO:0036438; P:GO:0038116; P:GO:0038146; F:GO:0042802; P:GO:0043268; P:GO:0046777; P:GO:0050727; P:GO:0050801; P:GO:0050891; P:GO:0060562; P:GO:0071476; P:GO:0090188; P:GO:1901017; P:GO:1902456; P:GO:1905408; P:GO:2000650	P:activation of MAPK activity; F:magnesium ion binding; F:protein serine/threonine kinase activity; F:ATP binding; C:nucleoplasm; C:cytosol; C:cytoskeleton; P:hyperosmotic response; P:response to oxidative stress; P:osmosensory signaling pathway; P:regulation of mitotic cell cycle; P:regulation of blood pressure; P:positive regulation of gene expression; P:positive regulation of T cell chemotaxis; C:basolateral plasma membrane; C:apical plasma membrane; P:peptidyl-serine phosphorylation; P:peptidyl-threonine phosphorylation; C:extrinsic component of membrane; F:protein kinase binding; P:signal transduction by trans-phosphorylation; P:stress-activated protein kinase signaling cascade; P:positive regulation of ion transmembrane transporter activity; P:maintenance of lens transparency; P:chemokine (C-C motif) ligand 21 signaling pathway; P:chemokine (C-X-C motif) ligand 12 signaling pathway; F:identical protein binding; P:positive regulation of potassium ion transport; P:protein autophosphorylation; P:regulation of inflammatory response; P:ion homeostasis; P:multicellular organismal water homeostasis; P:epithelial tube morphogenesis; P:cellular hypotonic response; P:negative regulation of pancreatic juice secretion; P:negative regulation of potassium ion transmembrane transporter activity; P:regulation of stomatal opening; P:negative regulation of creatine transmembrane transporter activity; P:negative regulation of sodium ion transmembrane transporter activity
Phvul.004G016900.1.p	STY13_ARATHRecName: Full=Serine/threonine-protein kinase STY13; AltName: Full=AtSTYPK; AltName: Full=Serine/threonine/tyrosine-protein kinase 13	366	10	5.13202e-66	56,28	27	P:GO:0001666; F:GO:0004674; F:GO:0004713; F:GO:0005515; C:GO:0005789; C:GO:0005829; C:GO:0005886; C:GO:0005938; P:GO:0006909; P:GO:0006935; P:GO:0009658; P:GO:0009686; P:GO:0009723; P:GO:0009744; P:GO:0009750; P:GO:0009968; P:GO:0010119; P:GO:0010344; P:GO:0018193; P:GO:0030036; P:GO:0045995; P:GO:0046777; P:GO:0048510; P:GO:0071310; P:GO:1901701; P:GO:2000035; P:GO:2000069	P:response to hypoxia; F:protein serine/threonine kinase activity; F:protein tyrosine kinase activity; F:protein binding; C:endoplasmic reticulum membrane; C:cytosol; C:plasma membrane; C:cell cortex; P:phagocytosis; P:chemotaxis; P:chloroplast organization; P:gibberellin biosynthetic process; P:response to ethylene; P:response to sucrose; P:response to fructose; P:negative regulation of signal transduction; P:regulation of stomatal movement; P:seed oilbody biogenesis; P:peptidyl-amino acid modification; P:actin cytoskeleton organization; P:regulation of embryonic development; P:protein autophosphorylation; P:regulation of timing of transition from vegetative to reproductive phase; P:cellular response to organic substance; P:cellular response to oxygen-containing compound; P:regulation of stem cell division; P:regulation of post-embryonic root development
Phvul.004G023700.1.p	BIR2_ARATHRecName: Full=Inactive LRR receptor-like serine/threonine-protein kinase BIR2; AltName: Full=Protein BAK1-INTERACTING RECEPTOR-LIKE KINASE 2; Flags: Precursor	606	10	0	61,56	16	F:GO:0000166; P:GO:0003006; F:GO:0004672; C:GO:0005634; C:GO:0005886; P:GO:0006468; C:GO:0009506; C:GO:0009507; P:GO:0009791; P:GO:0031348; F:GO:0033612; P:GO:0042742; F:GO:0042802; P:GO:0048869; P:GO:0051321; P:GO:0060548	F:nucleotide binding; P:developmental process involved in reproduction; F:protein kinase activity; C:nucleus; C:plasma membrane; P:protein phosphorylation; C:plasmodesma; C:chloroplast; P:post-embryonic development; P:negative regulation of defense response; F:receptor serine/threonine kinase binding; P:defense response to bacterium; F:identical protein binding; P:cellular developmental process; P:meiotic cell cycle; P:negative regulation of cell death
Phvul.004G026000.1.p	PIX7_ARATHRecName: Full=Probable serine/threonine-protein kinase PIX7	488	10	0	76,46	17	P:GO:0002221; P:GO:0002237; F:GO:0004674; F:GO:0004713; F:GO:0005515; F:GO:0005524; C:GO:0005730; C:GO:0005886; C:GO:0009507; P:GO:0018108; P:GO:0045087; P:GO:0046777; P:GO:0050832; P:GO:0080141; P:GO:0080142; P:GO:1900424; P:GO:1902458	P:pattern recognition receptor signaling pathway; P:response to molecule of bacterial origin; F:protein serine/threonine kinase activity; F:protein tyrosine kinase activity; F:protein binding; F:ATP binding; C:nucleolus; C:plasma membrane; C:chloroplast; P:peptidyl-tyrosine phosphorylation; P:innate immune response; P:protein autophosphorylation; P:defense response to fungus; P:regulation of jasmonic acid biosynthetic process; P:regulation of salicylic acid biosynthetic process; P:regulation of defense response to bacterium; P:positive regulation of stomatal opening
Phvul.004G027200.1.p	PIX7_ARATHRecName: Full=Probable serine/threonine-protein kinase PIX7	257	10	1.79137e-66	72,46	9	F:GO:0000166; P:GO:0002376; F:GO:0004675; F:GO:0005515; C:GO:0005777; C:GO:0005886; P:GO:0006468; C:GO:0009506; P:GO:0042742	F:nucleotide binding; P:immune system process; F:transmembrane receptor protein serine/threonine kinase activity; F:protein binding; C:peroxisome; C:plasma membrane; P:protein phosphorylation; C:plasmodesma; P:defense response to bacterium
Phvul.004G027300.1.p	PIX7_ARATHRecName: Full=Probable serine/threonine-protein kinase PIX7	466	10	1.6577e-135	70,78	11	F:GO:0000166; P:GO:0002376; F:GO:0004672; C:GO:0005634; C:GO:0005886; P:GO:0006468; C:GO:0009506; C:GO:0009507; F:GO:0030957; P:GO:1900426; P:GO:1902458	F:nucleotide binding; P:immune system process; F:protein kinase activity; C:nucleus; C:plasma membrane; P:protein phosphorylation; C:plasmodesma; C:chloroplast; F:Tat protein binding; P:positive regulation of defense response to bacterium; P:positive regulation of stomatal opening
Phvul.004G027400.1.p	PIX7_ARATHRecName: Full=Probable serine/threonine-protein kinase PIX7	244	10	4.41626e-63	70,26	8	F:GO:0000166; F:GO:0004674; F:GO:0005515; C:GO:0005777; C:GO:0005886; P:GO:0006468; C:GO:0009506; P:GO:0042742	F:nucleotide binding; F:protein serine/threonine kinase activity; F:protein binding; C:peroxisome; C:plasma membrane; P:protein phosphorylation; C:plasmodesma; P:defense response to bacterium
Phvul.004G032000.2.p	KIN10_ARATHRecName: Full=SNF1-related protein kinase catalytic subunit alpha KIN10; Short=AKIN10; AltName: Full=AKIN alpha-2; Short=AKINalpha2; AltName: Full=SNF1-related kinase 1.1; Short=SnRK1.1	528	10	0	78,24	55	P:GO:0001666; F:GO:0004679; F:GO:0004712; F:GO:0005524; C:GO:0005783; C:GO:0005794; C:GO:0005829; P:GO:0005982; P:GO:0006694; P:GO:0006853; P:GO:0006979; P:GO:0007050; C:GO:0009507; P:GO:0009594; P:GO:0009635; P:GO:0009789; P:GO:0010050; P:GO:0010182; P:GO:0010228; P:GO:0010353; P:GO:0010468; P:GO:0010605; P:GO:0014823; P:GO:0016032; P:GO:0016125; P:GO:0016239; C:GO:0016324; C:GO:0016607; F:GO:0019900; F:GO:0019902; C:GO:0030424; C:GO:0030425; F:GO:0030674; P:GO:0031000; P:GO:0031399; C:GO:0031588; P:GO:0031669; P:GO:0033043; P:GO:0033554; P:GO:0042128; P:GO:0042304; C:GO:0043025; F:GO:0044877; P:GO:0045821; P:GO:0046777; P:GO:0050688; P:GO:0055089; P:GO:0071277; P:GO:0071333; P:GO:0071417; P:GO:0080022; P:GO:0097009; P:GO:1900055; P:GO:1901796; P:GO:1902074	P:response to hypoxia; F:AMP-activated protein kinase activity; F:protein serine/threonine/tyrosine kinase activity; F:ATP binding; C:endoplasmic reticulum; C:Golgi apparatus; C:cytosol; P:starch metabolic process; P:steroid biosynthetic process; P:carnitine shuttle; P:response to oxidative stress; P:cell cycle arrest; C:chloroplast; P:detection of nutrient; P:response to herbicide; P:positive regulation of abscisic acid-activated signaling pathway; P:vegetative phase change; P:sugar mediated signaling pathway; P:vegetative to reproductive phase transition of meristem; P:response to trehalose; P:regulation of gene expression; P:negative regulation of macromolecule metabolic process; P:response to activity; P:viral process; P:sterol metabolic process; P:positive regulation of macroautophagy; C:apical plasma membrane; C:nuclear speck; F:kinase binding; F:phosphatase binding; C:axon; C:dendrite; F:protein-macromolecule adaptor activity; P:response to caffeine; P:regulation of protein modification process; C:nucleotide-activated protein kinase complex; P:cellular response to nutrient levels; P:regulation of organelle organization; P:cellular response to stress; P:nitrate assimilation; P:regulation of fatty acid biosynthetic process; C:neuronal cell body; F:protein-containing complex binding; P:positive regulation of glycolytic process; P:protein autophosphorylation; P:regulation of defense response to virus; P:fatty acid homeostasis; P:cellular response to calcium ion; P:cellular response to glucose stimulus; P:cellular response to organonitrogen compound; P:primary root development; P:energy homeostasis; P:regulation of leaf senescence; P:regulation of signal transduction by p53 class mediator; P:response to salt
Phvul.004G032200.1.p	IBS1_ARATHRecName: Full=Protein IMPAIRED IN BABA-INDUCED STERILITY 1	601	10	0	66,3	26	P:GO:0000380; C:GO:0000790; C:GO:0002945; F:GO:0004693; F:GO:0005524; C:GO:0005829; C:GO:0005886; F:GO:0008353; P:GO:0009414; P:GO:0009615; C:GO:0012505; C:GO:0016607; F:GO:0019901; C:GO:0019908; P:GO:0030097; F:GO:0030332; P:GO:0032968; P:GO:0048366; P:GO:0048440; P:GO:0050792; P:GO:0051726; P:GO:0070816; P:GO:1900426; P:GO:1902290; P:GO:2000031; P:GO:2000737	P:alternative mRNA splicing, via spliceosome; C:nuclear chromatin; C:cyclin K-CDK13 complex; F:cyclin-dependent protein serine/threonine kinase activity; F:ATP binding; C:cytosol; C:plasma membrane; F:RNA polymerase II CTD heptapeptide repeat kinase activity; P:response to water deprivation; P:response to virus; C:endomembrane system; C:nuclear speck; F:protein kinase binding; C:nuclear cyclin-dependent protein kinase holoenzyme complex; P:hemopoiesis; F:cyclin binding; P:positive regulation of transcription elongation from RNA polymerase II promoter; P:leaf development; P:carpel development; P:regulation of viral process; P:regulation of cell cycle; P:phosphorylation of RNA polymerase II C-terminal domain; P:positive regulation of defense response to bacterium; P:positive regulation of defense response to oomycetes; P:regulation of salicylic acid mediated signaling pathway; P:negative regulation of stem cell differentiation
Phvul.004G037500.2.p	RPK2_ARATHRecName: Full=LRR receptor-like serine/threonine-protein kinase RPK2; AltName: Full=Protein TOADSTOOL 2; AltName: Full=Receptor-like protein kinase 2; Flags: Precursor	543	10	0	57,99	25	F:GO:0004675; F:GO:0005524; C:GO:0005777; C:GO:0005886; P:GO:0006468; P:GO:0009409; P:GO:0009738; P:GO:0009808; P:GO:0009846; P:GO:0009942; P:GO:0009945; P:GO:0010073; P:GO:0010152; C:GO:0016021; F:GO:0016829; F:GO:0042802; P:GO:0044419; P:GO:0048236; P:GO:0048364; P:GO:0048508; P:GO:0048658; P:GO:1901002; P:GO:1902584; P:GO:1905392; P:GO:2000038	F:transmembrane receptor protein serine/threonine kinase activity; F:ATP binding; C:peroxisome; C:plasma membrane; P:protein phosphorylation; P:response to cold; P:abscisic acid-activated signaling pathway; P:lignin metabolic process; P:pollen germination; P:longitudinal axis specification; P:radial axis specification; P:meristem maintenance; P:pollen maturation; C:integral component of membrane; F:lyase activity; F:identical protein binding; P:interspecies interaction between organisms; P:plant-type sporogenesis; P:root development; P:embryonic meristem development; P:anther wall tapetum development; P:positive regulation of response to salt stress; P:positive regulation of response to water deprivation; P:plant organ morphogenesis; P:regulation of stomatal complex development
Phvul.004G037600.2.p	RPK2_ARATHRecName: Full=LRR receptor-like serine/threonine-protein kinase RPK2; AltName: Full=Protein TOADSTOOL 2; AltName: Full=Receptor-like protein kinase 2; Flags: Precursor	1016	10	0	53,31	22	F:GO:0000166; F:GO:0004672; C:GO:0005777; C:GO:0005886; P:GO:0006468; P:GO:0009409; P:GO:0009414; P:GO:0009651; P:GO:0009738; P:GO:0009808; P:GO:0009846; P:GO:0009942; P:GO:0009945; P:GO:0010073; P:GO:0010152; F:GO:0042802; P:GO:0048508; P:GO:0048653; P:GO:0048869; P:GO:0051321; P:GO:1905392; P:GO:2000280	F:nucleotide binding; F:protein kinase activity; C:peroxisome; C:plasma membrane; P:protein phosphorylation; P:response to cold; P:response to water deprivation; P:response to salt stress; P:abscisic acid-activated signaling pathway; P:lignin metabolic process; P:pollen germination; P:longitudinal axis specification; P:radial axis specification; P:meristem maintenance; P:pollen maturation; F:identical protein binding; P:embryonic meristem development; P:anther development; P:cellular developmental process; P:meiotic cell cycle; P:plant organ morphogenesis; P:regulation of root development
Phvul.004G038800.1.p	FERON_ARATHRecName: Full=Receptor-like protein kinase FERONIA; AltName: Full=Protein SIRENE; Flags: Precursor	891	10	0	58,95	19	F:GO:0004672; F:GO:0005515; C:GO:0009506; C:GO:0009507; P:GO:0009723; P:GO:0009741; P:GO:0009788; P:GO:0009791; P:GO:0010038; P:GO:0010118; P:GO:0010483; C:GO:0016324; P:GO:0030308; C:GO:0043680; P:GO:0046777; P:GO:0048364; P:GO:0050832; P:GO:0080092; C:GO:0090404	F:protein kinase activity; F:protein binding; C:plasmodesma; C:chloroplast; P:response to ethylene; P:response to brassinosteroid; P:negative regulation of abscisic acid-activated signaling pathway; P:post-embryonic development; P:response to metal ion; P:stomatal movement; P:pollen tube reception; C:apical plasma membrane; P:negative regulation of cell growth; C:filiform apparatus; P:protein autophosphorylation; P:root development; P:defense response to fungus; P:regulation of pollen tube growth; C:pollen tube tip
Phvul.004G039100.1.p	Y5597_ARATHRecName: Full=Probable receptor-like protein kinase At5g59700; Flags: Precursor	336	10	1.59893e-65	58,59	21	F:GO:0004672; F:GO:0005515; C:GO:0009506; C:GO:0009507; C:GO:0009705; P:GO:0009723; P:GO:0009741; P:GO:0009788; P:GO:0009791; P:GO:0009817; P:GO:0010118; P:GO:0010483; C:GO:0016324; P:GO:0030308; C:GO:0043680; P:GO:0046777; P:GO:0051924; P:GO:0080092; P:GO:0080147; C:GO:0090404; P:GO:0097275	F:protein kinase activity; F:protein binding; C:plasmodesma; C:chloroplast; C:plant-type vacuole membrane; P:response to ethylene; P:response to brassinosteroid; P:negative regulation of abscisic acid-activated signaling pathway; P:post-embryonic development; P:defense response to fungus, incompatible interaction; P:stomatal movement; P:pollen tube reception; C:apical plasma membrane; P:negative regulation of cell growth; C:filiform apparatus; P:protein autophosphorylation; P:regulation of calcium ion transport; P:regulation of pollen tube growth; P:root hair cell development; C:pollen tube tip; P:cellular ammonia homeostasis
Phvul.004G039200.1.p	FERON_ARATHRecName: Full=Receptor-like protein kinase FERONIA; AltName: Full=Protein SIRENE; Flags: Precursor	744	10	0	57,25	21	F:GO:0004672; F:GO:0005515; C:GO:0009506; C:GO:0009705; P:GO:0009723; P:GO:0009741; P:GO:0009788; P:GO:0009791; P:GO:0009826; P:GO:0010038; P:GO:0010118; P:GO:0010483; C:GO:0016324; P:GO:0030308; C:GO:0043680; P:GO:0046777; P:GO:0050832; P:GO:0051924; P:GO:0080147; C:GO:0090404; P:GO:0097275	F:protein kinase activity; F:protein binding; C:plasmodesma; C:plant-type vacuole membrane; P:response to ethylene; P:response to brassinosteroid; P:negative regulation of abscisic acid-activated signaling pathway; P:post-embryonic development; P:unidimensional cell growth; P:response to metal ion; P:stomatal movement; P:pollen tube reception; C:apical plasma membrane; P:negative regulation of cell growth; C:filiform apparatus; P:protein autophosphorylation; P:defense response to fungus; P:regulation of calcium ion transport; P:root hair cell development; C:pollen tube tip; P:cellular ammonia homeostasis
Phvul.004G039400.1.p	FERON_ARATHRecName: Full=Receptor-like protein kinase FERONIA; AltName: Full=Protein SIRENE; Flags: Precursor	820	10	0	53,43	19	F:GO:0004672; F:GO:0005515; C:GO:0005737; C:GO:0005886; C:GO:0009506; P:GO:0009653; P:GO:0009723; P:GO:0009741; P:GO:0009788; P:GO:0009791; P:GO:0010038; P:GO:0010118; P:GO:0010483; P:GO:0030308; C:GO:0043231; C:GO:0043680; P:GO:0046777; P:GO:0048364; P:GO:0050832	F:protein kinase activity; F:protein binding; C:cytoplasm; C:plasma membrane; C:plasmodesma; P:anatomical structure morphogenesis; P:response to ethylene; P:response to brassinosteroid; P:negative regulation of abscisic acid-activated signaling pathway; P:post-embryonic development; P:response to metal ion; P:stomatal movement; P:pollen tube reception; P:negative regulation of cell growth; C:intracellular membrane-bounded organelle; C:filiform apparatus; P:protein autophosphorylation; P:root development; P:defense response to fungus
Phvul.004G039501.1.p	FERON_ARATHRecName: Full=Receptor-like protein kinase FERONIA; AltName: Full=Protein SIRENE; Flags: Precursor	500	10	5.8456e-137	57,38	19	F:GO:0004672; F:GO:0005515; C:GO:0009506; C:GO:0009507; P:GO:0009723; P:GO:0009741; P:GO:0009788; P:GO:0009791; P:GO:0009817; P:GO:0010038; P:GO:0010118; P:GO:0010483; C:GO:0016324; P:GO:0030308; C:GO:0043680; P:GO:0046777; P:GO:0048364; P:GO:0080092; C:GO:0090404	F:protein kinase activity; F:protein binding; C:plasmodesma; C:chloroplast; P:response to ethylene; P:response to brassinosteroid; P:negative regulation of abscisic acid-activated signaling pathway; P:post-embryonic development; P:defense response to fungus, incompatible interaction; P:response to metal ion; P:stomatal movement; P:pollen tube reception; C:apical plasma membrane; P:negative regulation of cell growth; C:filiform apparatus; P:protein autophosphorylation; P:root development; P:regulation of pollen tube growth; C:pollen tube tip
Phvul.004G039600.1.p	FERON_ARATHRecName: Full=Receptor-like protein kinase FERONIA; AltName: Full=Protein SIRENE; Flags: Precursor	865	10	0	58,24	19	F:GO:0004672; F:GO:0005515; C:GO:0009506; C:GO:0009507; P:GO:0009723; P:GO:0009741; P:GO:0009788; P:GO:0009791; P:GO:0009817; P:GO:0010038; P:GO:0010118; P:GO:0010483; C:GO:0016324; P:GO:0030308; C:GO:0043680; P:GO:0046777; P:GO:0048364; P:GO:0080092; C:GO:0090404	F:protein kinase activity; F:protein binding; C:plasmodesma; C:chloroplast; P:response to ethylene; P:response to brassinosteroid; P:negative regulation of abscisic acid-activated signaling pathway; P:post-embryonic development; P:defense response to fungus, incompatible interaction; P:response to metal ion; P:stomatal movement; P:pollen tube reception; C:apical plasma membrane; P:negative regulation of cell growth; C:filiform apparatus; P:protein autophosphorylation; P:root development; P:regulation of pollen tube growth; C:pollen tube tip
Phvul.004G039700.1.p	FERON_ARATHRecName: Full=Receptor-like protein kinase FERONIA; AltName: Full=Protein SIRENE; Flags: Precursor	801	10	0	56,96	20	F:GO:0004672; F:GO:0005515; C:GO:0005737; C:GO:0009506; P:GO:0009653; P:GO:0009723; P:GO:0009741; P:GO:0009788; P:GO:0009791; P:GO:0010038; P:GO:0010118; P:GO:0010483; C:GO:0016324; P:GO:0030308; C:GO:0043231; C:GO:0043680; P:GO:0046777; P:GO:0048364; P:GO:0050832; C:GO:0090404	F:protein kinase activity; F:protein binding; C:cytoplasm; C:plasmodesma; P:anatomical structure morphogenesis; P:response to ethylene; P:response to brassinosteroid; P:negative regulation of abscisic acid-activated signaling pathway; P:post-embryonic development; P:response to metal ion; P:stomatal movement; P:pollen tube reception; C:apical plasma membrane; P:negative regulation of cell growth; C:intracellular membrane-bounded organelle; C:filiform apparatus; P:protein autophosphorylation; P:root development; P:defense response to fungus; C:pollen tube tip
Phvul.004G039800.1.p	FERON_ARATHRecName: Full=Receptor-like protein kinase FERONIA; AltName: Full=Protein SIRENE; Flags: Precursor	813	10	0	56,98	20	F:GO:0004672; F:GO:0005515; C:GO:0005737; C:GO:0009506; P:GO:0009653; P:GO:0009723; P:GO:0009741; P:GO:0009788; P:GO:0009791; P:GO:0010038; P:GO:0010118; P:GO:0010483; C:GO:0016324; P:GO:0030308; C:GO:0043231; C:GO:0043680; P:GO:0046777; P:GO:0048364; P:GO:0050832; C:GO:0090404	F:protein kinase activity; F:protein binding; C:cytoplasm; C:plasmodesma; P:anatomical structure morphogenesis; P:response to ethylene; P:response to brassinosteroid; P:negative regulation of abscisic acid-activated signaling pathway; P:post-embryonic development; P:response to metal ion; P:stomatal movement; P:pollen tube reception; C:apical plasma membrane; P:negative regulation of cell growth; C:intracellular membrane-bounded organelle; C:filiform apparatus; P:protein autophosphorylation; P:root development; P:defense response to fungus; C:pollen tube tip
Phvul.004G039900.1.p	FERON_ARATHRecName: Full=Receptor-like protein kinase FERONIA; AltName: Full=Protein SIRENE; Flags: Precursor	829	10	0	57,06	18	F:GO:0004672; F:GO:0005515; C:GO:0009506; P:GO:0009723; P:GO:0009741; P:GO:0009788; P:GO:0009791; P:GO:0009826; P:GO:0010038; P:GO:0010118; P:GO:0010483; C:GO:0016324; P:GO:0030308; C:GO:0043680; P:GO:0046777; P:GO:0048364; P:GO:0050832; C:GO:0090404	F:protein kinase activity; F:protein binding; C:plasmodesma; P:response to ethylene; P:response to brassinosteroid; P:negative regulation of abscisic acid-activated signaling pathway; P:post-embryonic development; P:unidimensional cell growth; P:response to metal ion; P:stomatal movement; P:pollen tube reception; C:apical plasma membrane; P:negative regulation of cell growth; C:filiform apparatus; P:protein autophosphorylation; P:root development; P:defense response to fungus; C:pollen tube tip
Phvul.004G040000.1.p	FERON_ARATHRecName: Full=Receptor-like protein kinase FERONIA; AltName: Full=Protein SIRENE; Flags: Precursor	819	10	0	57,72	20	F:GO:0004672; F:GO:0005515; C:GO:0005737; C:GO:0009506; P:GO:0009723; P:GO:0009741; P:GO:0009788; P:GO:0009791; P:GO:0010038; P:GO:0010118; P:GO:0010483; C:GO:0016324; P:GO:0030308; C:GO:0043231; C:GO:0043680; P:GO:0046777; P:GO:0048364; P:GO:0050832; P:GO:0080092; C:GO:0090404	F:protein kinase activity; F:protein binding; C:cytoplasm; C:plasmodesma; P:response to ethylene; P:response to brassinosteroid; P:negative regulation of abscisic acid-activated signaling pathway; P:post-embryonic development; P:response to metal ion; P:stomatal movement; P:pollen tube reception; C:apical plasma membrane; P:negative regulation of cell growth; C:intracellular membrane-bounded organelle; C:filiform apparatus; P:protein autophosphorylation; P:root development; P:defense response to fungus; P:regulation of pollen tube growth; C:pollen tube tip
Phvul.004G043800.1.p	CRLK2_ARATHRecName: Full=Calcium/calmodulin-regulated receptor-like kinase 2; Short=AtCRLK2	425	10	0	61,99	12	F:GO:0000166; F:GO:0004675; F:GO:0005516; C:GO:0005777; C:GO:0005886; P:GO:0006468; P:GO:0009631; C:GO:0009705; C:GO:0010008; P:GO:0051924; P:GO:0080147; P:GO:0097275	F:nucleotide binding; F:transmembrane receptor protein serine/threonine kinase activity; F:calmodulin binding; C:peroxisome; C:plasma membrane; P:protein phosphorylation; P:cold acclimation; C:plant-type vacuole membrane; C:endosome membrane; P:regulation of calcium ion transport; P:root hair cell development; P:cellular ammonia homeostasis
Phvul.004G044200.2.p	CRLK2_ARATHRecName: Full=Calcium/calmodulin-regulated receptor-like kinase 2; Short=AtCRLK2	232	10	1.07192e-118	65,71	11	F:GO:0004675; F:GO:0005516; F:GO:0005524; C:GO:0005777; P:GO:0006468; P:GO:0007178; P:GO:0009631; C:GO:0010008; C:GO:0016021; C:GO:0016324; P:GO:0080092	F:transmembrane receptor protein serine/threonine kinase activity; F:calmodulin binding; F:ATP binding; C:peroxisome; P:protein phosphorylation; P:transmembrane receptor protein serine/threonine kinase signaling pathway; P:cold acclimation; C:endosome membrane; C:integral component of membrane; C:apical plasma membrane; P:regulation of pollen tube growth
Phvul.004G046800.1.p	NIK1_ARATHRecName: Full=Protein NSP-INTERACTING KINASE 1; Short=AtNIK1; AltName: Full=LRR receptor-like serine/threonine-protein kinase NIK1; Flags: Precursor	626	10	0	75,67	25	F:GO:0004675; F:GO:0004713; F:GO:0005524; C:GO:0005654; C:GO:0005737; C:GO:0005886; P:GO:0007178; P:GO:0007639; P:GO:0009729; P:GO:0009742; P:GO:0010150; P:GO:0010262; P:GO:0010939; F:GO:0015026; C:GO:0016021; P:GO:0016032; P:GO:0034504; P:GO:0040015; F:GO:0042803; P:GO:0045089; P:GO:0046777; P:GO:0048653; P:GO:0051607; P:GO:1900150; P:GO:1901653	F:transmembrane receptor protein serine/threonine kinase activity; F:protein tyrosine kinase activity; F:ATP binding; C:nucleoplasm; C:cytoplasm; C:plasma membrane; P:transmembrane receptor protein serine/threonine kinase signaling pathway; P:homeostasis of number of meristem cells; P:detection of brassinosteroid stimulus; P:brassinosteroid mediated signaling pathway; P:leaf senescence; P:somatic embryogenesis; P:regulation of necrotic cell death; F:coreceptor activity; C:integral component of membrane; P:viral process; P:protein localization to nucleus; P:negative regulation of multicellular organism growth; F:protein homodimerization activity; P:positive regulation of innate immune response; P:protein autophosphorylation; P:anther development; P:defense response to virus; P:regulation of defense response to fungus; P:cellular response to peptide
Phvul.004G055400.1.p	Y3037_ARATHRecName: Full=Probable inactive leucine-rich repeat receptor-like protein kinase At3g03770; Flags: Precursor	760	10	2.11944e-159	46,03	14	F:GO:0004672; F:GO:0005515; P:GO:0006468; P:GO:0009653; P:GO:0009791; C:GO:0016020; P:GO:0048229; P:GO:0048608; P:GO:0048869; P:GO:0050794; P:GO:0050896; P:GO:0051321; P:GO:0099402; P:GO:2000026	F:protein kinase activity; F:protein binding; P:protein phosphorylation; P:anatomical structure morphogenesis; P:post-embryonic development; C:membrane; P:gametophyte development; P:reproductive structure development; P:cellular developmental process; P:regulation of cellular process; P:response to stimulus; P:meiotic cell cycle; P:plant organ development; P:regulation of multicellular organismal development
Phvul.004G072600.1.p	Y3037_ARATHRecName: Full=Probable inactive leucine-rich repeat receptor-like protein kinase At3g03770; Flags: Precursor	783	10	0	49,47	16	F:GO:0000166; F:GO:0004672; F:GO:0005515; C:GO:0005886; C:GO:0009506; P:GO:0009653; P:GO:0009888; P:GO:0046777; P:GO:0048229; P:GO:0048437; P:GO:0048438; P:GO:0048827; P:GO:0048869; P:GO:0050794; P:GO:0051321; P:GO:2000026	F:nucleotide binding; F:protein kinase activity; F:protein binding; C:plasma membrane; C:plasmodesma; P:anatomical structure morphogenesis; P:tissue development; P:protein autophosphorylation; P:gametophyte development; P:floral organ development; P:floral whorl development; P:phyllome development; P:cellular developmental process; P:regulation of cellular process; P:meiotic cell cycle; P:regulation of multicellular organismal development
Phvul.004G084688.1.p	PXC3_ARATHRecName: Full=Leucine-rich repeat receptor-like tyrosine-protein kinase PXC3; AltName: Full=Protein PXY/TDR-CORRELATED 3; Flags: Precursor	947	10	4.06789e-140	49,85	14	F:GO:0005515; P:GO:0009793; P:GO:0010075; C:GO:0016020; F:GO:0016301; P:GO:0022603; P:GO:0045595; P:GO:0048646; P:GO:0048878; P:GO:0050896; P:GO:0051234; C:GO:0071944; P:GO:1905392; P:GO:2000280	F:protein binding; P:embryo development ending in seed dormancy; P:regulation of meristem growth; C:membrane; F:kinase activity; P:regulation of anatomical structure morphogenesis; P:regulation of cell differentiation; P:anatomical structure formation involved in morphogenesis; P:chemical homeostasis; P:response to stimulus; P:establishment of localization; C:cell periphery; P:plant organ morphogenesis; P:regulation of root development
Phvul.004G085800.1.p	Y1343_ARATHRecName: Full=G-type lectin S-receptor-like serine/threonine-protein kinase At1g34300; Flags: Precursor	838	10	0	53,65	5	F:GO:0000166; F:GO:0004674; F:GO:0005516; C:GO:0005886; P:GO:0006468	F:nucleotide binding; F:protein serine/threonine kinase activity; F:calmodulin binding; C:plasma membrane; P:protein phosphorylation
Phvul.004G086300.1.p	SERK1_ARATHRecName: Full=Somatic embryogenesis receptor kinase 1; Short=AtSERK1; AltName: Full=Somatic embryogenesis receptor-like kinase 1; Flags: Precursor	624	10	0	84,14	31	F:GO:0004675; F:GO:0004714; F:GO:0005524; C:GO:0005654; C:GO:0005783; C:GO:0005789; C:GO:0005886; P:GO:0007030; P:GO:0007178; F:GO:0008289; P:GO:0009556; P:GO:0009729; P:GO:0009742; C:GO:0010008; P:GO:0010152; P:GO:0010200; P:GO:0010227; P:GO:0010262; P:GO:0010939; C:GO:0016021; P:GO:0018108; P:GO:0030154; F:GO:0033612; P:GO:0034504; P:GO:0040015; F:GO:0042803; P:GO:0045089; P:GO:0046777; P:GO:0051607; P:GO:1900140; P:GO:1900150	F:transmembrane receptor protein serine/threonine kinase activity; F:transmembrane receptor protein tyrosine kinase activity; F:ATP binding; C:nucleoplasm; C:endoplasmic reticulum; C:endoplasmic reticulum membrane; C:plasma membrane; P:Golgi organization; P:transmembrane receptor protein serine/threonine kinase signaling pathway; F:lipid binding; P:microsporogenesis; P:detection of brassinosteroid stimulus; P:brassinosteroid mediated signaling pathway; C:endosome membrane; P:pollen maturation; P:response to chitin; P:floral organ abscission; P:somatic embryogenesis; P:regulation of necrotic cell death; C:integral component of membrane; P:peptidyl-tyrosine phosphorylation; P:cell differentiation; F:receptor serine/threonine kinase binding; P:protein localization to nucleus; P:negative regulation of multicellular organism growth; F:protein homodimerization activity; P:positive regulation of innate immune response; P:protein autophosphorylation; P:defense response to virus; P:regulation of seedling development; P:regulation of defense response to fungus
Phvul.004G109500.1.p	Y5241_ARATHRecName: Full=Probable receptor-like protein kinase At5g24010; Flags: Precursor	834	10	0	63,39	14	F:GO:0000166; F:GO:0004672; F:GO:0005515; C:GO:0009506; C:GO:0009507; C:GO:0009705; P:GO:0009741; P:GO:0009817; C:GO:0016324; P:GO:0046777; P:GO:0051924; P:GO:0080092; P:GO:0080147; P:GO:0097275	F:nucleotide binding; F:protein kinase activity; F:protein binding; C:plasmodesma; C:chloroplast; C:plant-type vacuole membrane; P:response to brassinosteroid; P:defense response to fungus, incompatible interaction; C:apical plasma membrane; P:protein autophosphorylation; P:regulation of calcium ion transport; P:regulation of pollen tube growth; P:root hair cell development; P:cellular ammonia homeostasis
Phvul.004G112000.1.p	YODA_ARATHRecName: Full=Mitogen-activated protein kinase kinase kinase YODA; AltName: Full=YODA MAPKK kinase	896	10	0	65,92	31	P:GO:0000187; P:GO:0000919; P:GO:0002221; F:GO:0003677; F:GO:0004709; C:GO:0005634; C:GO:0005768; C:GO:0005829; C:GO:0005886; C:GO:0005938; P:GO:0006979; P:GO:0007346; C:GO:0009524; P:GO:0009611; P:GO:0009631; P:GO:0009651; P:GO:0010098; P:GO:0010103; P:GO:0010229; P:GO:0010449; F:GO:0019900; P:GO:0031098; P:GO:0043622; P:GO:0045088; P:GO:0046777; C:GO:0048046; P:GO:0071323; P:GO:1900150; P:GO:1900424; P:GO:1902065; P:GO:2000071	P:activation of MAPK activity; P:cell plate assembly; P:pattern recognition receptor signaling pathway; F:DNA binding; F:MAP kinase kinase kinase activity; C:nucleus; C:endosome; C:cytosol; C:plasma membrane; C:cell cortex; P:response to oxidative stress; P:regulation of mitotic cell cycle; C:phragmoplast; P:response to wounding; P:cold acclimation; P:response to salt stress; P:suspensor development; P:stomatal complex morphogenesis; P:inflorescence development; P:root meristem growth; F:kinase binding; P:stress-activated protein kinase signaling cascade; P:cortical microtubule organization; P:regulation of innate immune response; P:protein autophosphorylation; C:apoplast; P:cellular response to chitin; P:regulation of defense response to fungus; P:regulation of defense response to bacterium; P:response to L-glutamate; P:regulation of defense response by callose deposition
Phvul.004G122500.1.p	CDPKA_ORYSJRecName: Full=Calcium-dependent protein kinase 10; Short=OsCDPK10; Short=OsCPK10	519	10	2.61305e-92	67,49	14	F:GO:0005516; C:GO:0005634; C:GO:0005829; C:GO:0005886; C:GO:0009506; P:GO:0009651; P:GO:0009738; F:GO:0009931; P:GO:0010359; P:GO:0018105; P:GO:0035556; F:GO:0043167; P:GO:0046777; P:GO:0080092	F:calmodulin binding; C:nucleus; C:cytosol; C:plasma membrane; C:plasmodesma; P:response to salt stress; P:abscisic acid-activated signaling pathway; F:calcium-dependent protein serine/threonine kinase activity; P:regulation of anion channel activity; P:peptidyl-serine phosphorylation; P:intracellular signal transduction; F:ion binding; P:protein autophosphorylation; P:regulation of pollen tube growth
Phvul.004G124100.1.p	Y3589_ARATHRecName: Full=PTI1-like tyrosine-protein kinase At3g15890	324	10	4.77533e-102	64,71	6	F:GO:0004675; C:GO:0005886; P:GO:0006950; F:GO:0019901; P:GO:0046777; P:GO:1900459	F:transmembrane receptor protein serine/threonine kinase activity; C:plasma membrane; P:response to stress; F:protein kinase binding; P:protein autophosphorylation; P:positive regulation of brassinosteroid mediated signaling pathway
Phvul.004G124400.1.p	Y2559_ARATHRecName: Full=Receptor-like serine/threonine-protein kinase At2g45590	664	10	2.24594e-162	55,73	7	F:GO:0004672; C:GO:0005886; P:GO:0009751; P:GO:0012501; F:GO:0031625; P:GO:0042742; P:GO:0046777	F:protein kinase activity; C:plasma membrane; P:response to salicylic acid; P:programmed cell death; F:ubiquitin protein ligase binding; P:defense response to bacterium; P:protein autophosphorylation
Phvul.004G124900.1.p	CRK25_ARATHRecName: Full=Cysteine-rich receptor-like protein kinase 25; Short=Cysteine-rich RLK25; Flags: Precursor	847	10	5.13037e-151	56,72	7	P:GO:0000302; F:GO:0004672; F:GO:0005515; C:GO:0005886; P:GO:0009751; P:GO:0012501; P:GO:0042742	P:response to reactive oxygen species; F:protein kinase activity; F:protein binding; C:plasma membrane; P:response to salicylic acid; P:programmed cell death; P:defense response to bacterium
Phvul.004G125200.1.p	CRK25_ARATHRecName: Full=Cysteine-rich receptor-like protein kinase 25; Short=Cysteine-rich RLK25; Flags: Precursor	901	10	1.71082e-163	58,98	7	P:GO:0000302; F:GO:0004672; F:GO:0005515; C:GO:0005886; P:GO:0009751; P:GO:0012501; P:GO:0042742	P:response to reactive oxygen species; F:protein kinase activity; F:protein binding; C:plasma membrane; P:response to salicylic acid; P:programmed cell death; P:defense response to bacterium
Phvul.004G126100.1.p	ERL1_ARATHRecName: Full=LRR receptor-like serine/threonine-protein kinase ERL1; AltName: Full=Protein ERECTA-like kinase 1; Flags: Precursor	989	10	0	70,39	35	P:GO:0001558; F:GO:0004675; F:GO:0005524; C:GO:0005739; C:GO:0005886; P:GO:0006468; P:GO:0007178; P:GO:0009553; P:GO:0009664; P:GO:0009755; P:GO:0009790; P:GO:0009944; P:GO:0009965; P:GO:0010087; P:GO:0010103; P:GO:0010148; C:GO:0016021; P:GO:0030155; F:GO:0033612; F:GO:0042277; P:GO:0042742; F:GO:0042802; P:GO:0045595; P:GO:0048281; P:GO:0048481; P:GO:0048509; P:GO:0048878; P:GO:0050832; P:GO:0051302; P:GO:0070370; P:GO:1901002; P:GO:1902584; P:GO:1905421; P:GO:2000038; P:GO:2000280	P:regulation of cell growth; F:transmembrane receptor protein serine/threonine kinase activity; F:ATP binding; C:mitochondrion; C:plasma membrane; P:protein phosphorylation; P:transmembrane receptor protein serine/threonine kinase signaling pathway; P:embryo sac development; P:plant-type cell wall organization; P:hormone-mediated signaling pathway; P:embryo development; P:polarity specification of adaxial/abaxial axis; P:leaf morphogenesis; P:phloem or xylem histogenesis; P:stomatal complex morphogenesis; P:transpiration; C:integral component of membrane; P:regulation of cell adhesion; F:receptor serine/threonine kinase binding; F:peptide binding; P:defense response to bacterium; F:identical protein binding; P:regulation of cell differentiation; P:inflorescence morphogenesis; P:plant ovule development; P:regulation of meristem development; P:chemical homeostasis; P:defense response to fungus; P:regulation of cell division; P:cellular heat acclimation; P:positive regulation of response to salt stress; P:positive regulation of response to water deprivation; P:regulation of plant organ morphogenesis; P:regulation of stomatal complex development; P:regulation of root development
Phvul.004G128100.1.p	BAK1_ORYSIRecName: Full=LRR receptor kinase BAK1; AltName: Full=BRI1-associated receptor kinase 1 homolog; AltName: Full=Benzothiadiazole-induced SERK1; AltName: Full=Somatic embryogenesis receptor kinase 1; Flags: Precursor	684	10	8.19128e-68	47,83	14	P:GO:0003006; F:GO:0004672; F:GO:0005515; P:GO:0006468; P:GO:0006950; P:GO:0007165; P:GO:0009653; P:GO:0009725; C:GO:0016020; P:GO:0048731; P:GO:0048869; P:GO:0070887; P:GO:1901700; P:GO:2000026	P:developmental process involved in reproduction; F:protein kinase activity; F:protein binding; P:protein phosphorylation; P:response to stress; P:signal transduction; P:anatomical structure morphogenesis; P:response to hormone; C:membrane; P:system development; P:cellular developmental process; P:cellular response to chemical stimulus; P:response to oxygen-containing compound; P:regulation of multicellular organismal development
Phvul.004G136100.1.p	Y1680_ARATHRecName: Full=Probable leucine-rich repeat receptor-like protein kinase At1g68400; Flags: Precursor	617	10	1.16238e-96	51,18	6	F:GO:0005515; C:GO:0005618; C:GO:0005737; C:GO:0005886; P:GO:0009987; C:GO:0043231	F:protein binding; C:cell wall; C:cytoplasm; C:plasma membrane; P:cellular process; C:intracellular membrane-bounded organelle
Phvul.004G136500.1.p	HSL1_ARATHRecName: Full=Receptor-like protein kinase HSL1; AltName: Full=Protein HAESA-LIKE1; Flags: Precursor	1003	10	0	54,45	18	C:GO:0000325; F:GO:0004674; C:GO:0005886; C:GO:0009506; P:GO:0009934; P:GO:0010033; P:GO:0010087; P:GO:0010102; P:GO:0010468; F:GO:0033612; P:GO:0036289; F:GO:0038023; F:GO:0042277; F:GO:0043621; P:GO:0048437; P:GO:0050829; P:GO:0060866; P:GO:2000026	C:plant-type vacuole; F:protein serine/threonine kinase activity; C:plasma membrane; C:plasmodesma; P:regulation of meristem structural organization; P:response to organic substance; P:phloem or xylem histogenesis; P:lateral root morphogenesis; P:regulation of gene expression; F:receptor serine/threonine kinase binding; P:peptidyl-serine autophosphorylation; F:signaling receptor activity; F:peptide binding; F:protein self-association; P:floral organ development; P:defense response to Gram-negative bacterium; P:leaf abscission; P:regulation of multicellular organismal development
Phvul.004G145100.1.p	DYRK2_DICDIRecName: Full=Probable serine/threonine-protein kinase dyrk2; AltName: Full=Dual specificity tyrosine-phosphorylation-regulated kinase 2	1178	10	1.84398e-56	56,35	28	F:GO:0004674; F:GO:0005515; F:GO:0005524; C:GO:0005634; C:GO:0005739; C:GO:0005829; P:GO:0006468; P:GO:0007608; P:GO:0009416; P:GO:0018193; P:GO:0030177; C:GO:0030427; C:GO:0031234; C:GO:0032991; P:GO:0042048; F:GO:0046872; C:GO:0051285; P:GO:0051519; P:GO:0061246; P:GO:0072453; P:GO:0080135; C:GO:0120105; F:GO:1901981; P:GO:1902532; P:GO:1903067; P:GO:1903077; P:GO:1903617; P:GO:2000769	F:protein serine/threonine kinase activity; F:protein binding; F:ATP binding; C:nucleus; C:mitochondrion; C:cytosol; P:protein phosphorylation; P:sensory perception of smell; P:response to light stimulus; P:peptidyl-amino acid modification; P:positive regulation of Wnt signaling pathway; C:site of polarized growth; C:extrinsic component of cytoplasmic side of plasma membrane; C:protein-containing complex; P:olfactory behavior; F:metal ion binding; C:cell cortex of cell tip; P:activation of bipolar cell growth; P:establishment or maintenance of bipolar cell polarity regulating cell shape; P:signal transduction involved in G2 cell size control checkpoint; P:regulation of cellular response to stress; C:actomyosin contractile ring, intermediate layer; F:phosphatidylinositol phosphate binding; P:negative regulation of intracellular signal transduction; P:negative regulation of protein localization to cell tip; P:negative regulation of protein localization to plasma membrane; P:positive regulation of mitotic cytokinesis, site selection; P:regulation of establishment or maintenance of cell polarity regulating cell shape
Phvul.004G147800.1.p	M2K9_ARATHRecName: Full=Mitogen-activated protein kinase kinase 9; Short=AtMKK9; Short=MAP kinase kinase 9	317	10	6.90534e-119	63,34	36	F:GO:0000166; P:GO:0002229; F:GO:0004674; F:GO:0004708; C:GO:0005634; P:GO:0007112; P:GO:0007346; C:GO:0009524; C:GO:0009570; P:GO:0009611; P:GO:0009620; P:GO:0009626; P:GO:0009651; P:GO:0009738; P:GO:0009862; P:GO:0009873; P:GO:0009926; P:GO:0010082; P:GO:0010120; P:GO:0010150; P:GO:0010200; P:GO:0010227; P:GO:0010229; P:GO:0010311; P:GO:0010365; P:GO:0023014; F:GO:0030295; P:GO:0031098; F:GO:0031435; P:GO:0032147; P:GO:0042742; P:GO:0045893; P:GO:0046777; F:GO:0051019; P:GO:0051510; P:GO:0090333	F:nucleotide binding; P:defense response to oomycetes; F:protein serine/threonine kinase activity; F:MAP kinase kinase activity; C:nucleus; P:male meiosis cytokinesis; P:regulation of mitotic cell cycle; C:phragmoplast; C:chloroplast stroma; P:response to wounding; P:response to fungus; P:plant-type hypersensitive response; P:response to salt stress; P:abscisic acid-activated signaling pathway; P:systemic acquired resistance, salicylic acid mediated signaling pathway; P:ethylene-activated signaling pathway; P:auxin polar transport; P:regulation of root meristem growth; P:camalexin biosynthetic process; P:leaf senescence; P:response to chitin; P:floral organ abscission; P:inflorescence development; P:lateral root formation; P:positive regulation of ethylene biosynthetic process; P:signal transduction by protein phosphorylation; F:protein kinase activator activity; P:stress-activated protein kinase signaling cascade; F:mitogen-activated protein kinase kinase kinase binding; P:activation of protein kinase activity; P:defense response to bacterium; P:positive regulation of transcription, DNA-templated; P:protein autophosphorylation; F:mitogen-activated protein kinase binding; P:regulation of unidimensional cell growth; P:regulation of stomatal closure
Phvul.004G147900.1.p	M2K9_ARATHRecName: Full=Mitogen-activated protein kinase kinase 9; Short=AtMKK9; Short=MAP kinase kinase 9	322	10	3.20042e-98	61,75	33	P:GO:0002229; F:GO:0004674; F:GO:0004708; C:GO:0005634; P:GO:0007112; C:GO:0009524; C:GO:0009570; P:GO:0009611; P:GO:0009620; P:GO:0009626; P:GO:0009651; P:GO:0009738; P:GO:0009862; P:GO:0009873; P:GO:0009926; P:GO:0010082; P:GO:0010120; P:GO:0010150; P:GO:0010200; P:GO:0010227; P:GO:0010229; P:GO:0010311; P:GO:0010365; P:GO:0023014; F:GO:0030295; F:GO:0031435; P:GO:0032147; P:GO:0042742; P:GO:0045893; P:GO:0046777; F:GO:0051019; P:GO:0051510; P:GO:0090333	P:defense response to oomycetes; F:protein serine/threonine kinase activity; F:MAP kinase kinase activity; C:nucleus; P:male meiosis cytokinesis; C:phragmoplast; C:chloroplast stroma; P:response to wounding; P:response to fungus; P:plant-type hypersensitive response; P:response to salt stress; P:abscisic acid-activated signaling pathway; P:systemic acquired resistance, salicylic acid mediated signaling pathway; P:ethylene-activated signaling pathway; P:auxin polar transport; P:regulation of root meristem growth; P:camalexin biosynthetic process; P:leaf senescence; P:response to chitin; P:floral organ abscission; P:inflorescence development; P:lateral root formation; P:positive regulation of ethylene biosynthetic process; P:signal transduction by protein phosphorylation; F:protein kinase activator activity; F:mitogen-activated protein kinase kinase kinase binding; P:activation of protein kinase activity; P:defense response to bacterium; P:positive regulation of transcription, DNA-templated; P:protein autophosphorylation; F:mitogen-activated protein kinase binding; P:regulation of unidimensional cell growth; P:regulation of stomatal closure
Phvul.004G149100.1.p	Y1848_ARATHRecName: Full=Probable inactive receptor kinase At1g48480; Flags: Precursor	673	10	0	62,55	10	F:GO:0000166; F:GO:0004672; C:GO:0005774; C:GO:0005886; C:GO:0009505; C:GO:0009506; P:GO:0009834; P:GO:0016310; F:GO:0042802; P:GO:2000605	F:nucleotide binding; F:protein kinase activity; C:vacuolar membrane; C:plasma membrane; C:plant-type cell wall; C:plasmodesma; P:plant-type secondary cell wall biogenesis; P:phosphorylation; F:identical protein binding; P:positive regulation of secondary growth
Phvul.004G149200.1.p	IREH1_ARATHRecName: Full=Probable serine/threonine protein kinase IREH1; AltName: Full=Protein IRE homolog 1; Short=AtIREH1	1293	10	0	66,21	14	F:GO:0000166; F:GO:0004674; C:GO:0005829; C:GO:0005886; P:GO:0007420; P:GO:0009826; P:GO:0018105; F:GO:0019902; P:GO:0035556; C:GO:0035618; C:GO:0043005; F:GO:0043168; P:GO:0046777; F:GO:0046872	F:nucleotide binding; F:protein serine/threonine kinase activity; C:cytosol; C:plasma membrane; P:brain development; P:unidimensional cell growth; P:peptidyl-serine phosphorylation; F:phosphatase binding; P:intracellular signal transduction; C:root hair; C:neuron projection; F:anion binding; P:protein autophosphorylation; F:metal ion binding
Phvul.004G151200.1.p	MPK9_ARATHRecName: Full=Mitogen-activated protein kinase 9; Short=AtMPK9; Short=MAP kinase 9	505	10	0	85,28	15	P:GO:0000165; F:GO:0004707; F:GO:0005516; F:GO:0005524; C:GO:0005634; C:GO:0005739; C:GO:0005773; C:GO:0005829; C:GO:0005886; P:GO:0006952; P:GO:0009611; P:GO:0009738; P:GO:0009753; P:GO:0010468; P:GO:0042542	P:MAPK cascade; F:MAP kinase activity; F:calmodulin binding; F:ATP binding; C:nucleus; C:mitochondrion; C:vacuole; C:cytosol; C:plasma membrane; P:defense response; P:response to wounding; P:abscisic acid-activated signaling pathway; P:response to jasmonic acid; P:regulation of gene expression; P:response to hydrogen peroxide
Phvul.004G151400.1.p	SIS8_ARATHRecName: Full=Probable serine/threonine-protein kinase SIS8; AltName: Full=MAPKK kinase SIS8; AltName: Full=Protein SUGAR INSENSITIVE 8	1030	10	0	68,78	37	P:GO:0000186; P:GO:0001666; P:GO:0001845; P:GO:0002229; F:GO:0004709; F:GO:0004712; F:GO:0004713; F:GO:0005515; F:GO:0005524; C:GO:0005730; C:GO:0005769; C:GO:0005783; C:GO:0005789; C:GO:0005802; C:GO:0005829; C:GO:0005886; P:GO:0008219; P:GO:0009414; P:GO:0009651; P:GO:0009658; P:GO:0009686; P:GO:0009744; P:GO:0009750; P:GO:0009788; P:GO:0010105; P:GO:0010182; C:GO:0012510; C:GO:0030670; C:GO:0032010; P:GO:0036289; P:GO:0048510; P:GO:0050829; P:GO:1900150; P:GO:1900424; P:GO:2000031; P:GO:2000035; P:GO:2000069	P:activation of MAPKK activity; P:response to hypoxia; P:phagolysosome assembly; P:defense response to oomycetes; F:MAP kinase kinase kinase activity; F:protein serine/threonine/tyrosine kinase activity; F:protein tyrosine kinase activity; F:protein binding; F:ATP binding; C:nucleolus; C:early endosome; C:endoplasmic reticulum; C:endoplasmic reticulum membrane; C:trans-Golgi network; C:cytosol; C:plasma membrane; P:cell death; P:response to water deprivation; P:response to salt stress; P:chloroplast organization; P:gibberellin biosynthetic process; P:response to sucrose; P:response to fructose; P:negative regulation of abscisic acid-activated signaling pathway; P:negative regulation of ethylene-activated signaling pathway; P:sugar mediated signaling pathway; C:trans-Golgi network transport vesicle membrane; C:phagocytic vesicle membrane; C:phagolysosome; P:peptidyl-serine autophosphorylation; P:regulation of timing of transition from vegetative to reproductive phase; P:defense response to Gram-negative bacterium; P:regulation of defense response to fungus; P:regulation of defense response to bacterium; P:regulation of salicylic acid mediated signaling pathway; P:regulation of stem cell division; P:regulation of post-embryonic root development
Phvul.004G152000.1.p	CDKD1_ORYSJRecName: Full=Cyclin-dependent kinase D-1; Short=CDKD;1; AltName: Full=CDC2+/CDC28-related protein kinase R2; AltName: Full=CDK-activating kinase R2; Short=CAK-R2	410	10	0	77,79	33	P:GO:0000079; P:GO:0000082; P:GO:0000086; F:GO:0003713; F:GO:0004693; F:GO:0005524; C:GO:0005829; C:GO:0005856; P:GO:0006283; P:GO:0006294; P:GO:0006361; P:GO:0006362; P:GO:0006363; P:GO:0006367; P:GO:0006368; P:GO:0006370; P:GO:0007050; F:GO:0008022; F:GO:0008094; F:GO:0008353; C:GO:0016020; C:GO:0019907; P:GO:0030154; P:GO:0030521; P:GO:0042795; F:GO:0044877; P:GO:0045944; P:GO:0048578; F:GO:0050681; P:GO:0050821; P:GO:0051301; P:GO:0070816; C:GO:0070985	P:regulation of cyclin-dependent protein serine/threonine kinase activity; P:G1/S transition of mitotic cell cycle; P:G2/M transition of mitotic cell cycle; F:transcription coactivator activity; F:cyclin-dependent protein serine/threonine kinase activity; F:ATP binding; C:cytosol; C:cytoskeleton; P:transcription-coupled nucleotide-excision repair; P:nucleotide-excision repair, preincision complex assembly; P:transcription initiation from RNA polymerase I promoter; P:transcription elongation from RNA polymerase I promoter; P:termination of RNA polymerase I transcription; P:transcription initiation from RNA polymerase II promoter; P:transcription elongation from RNA polymerase II promoter; P:7-methylguanosine mRNA capping; P:cell cycle arrest; F:protein C-terminus binding; F:DNA-dependent ATPase activity; F:RNA polymerase II CTD heptapeptide repeat kinase activity; C:membrane; C:cyclin-dependent protein kinase activating kinase holoenzyme complex; P:cell differentiation; P:androgen receptor signaling pathway; P:snRNA transcription by RNA polymerase II; F:protein-containing complex binding; P:positive regulation of transcription by RNA polymerase II; P:positive regulation of long-day photoperiodism, flowering; F:androgen receptor binding; P:protein stabilization; P:cell division; P:phosphorylation of RNA polymerase II C-terminal domain; C:transcription factor TFIIK complex
Phvul.004G154500.1.p	LRL12_ARATHRecName: Full=LEAF RUST 10 DISEASE-RESISTANCE LOCUS RECEPTOR-LIKE PROTEIN KINASE-like 1.2; AltName: Full=Probable receptor-like serine/threonine-protein kinase LRK10L-1.2; Flags: Precursor	635	10	4.24828e-84	62,69	9	F:GO:0004674; F:GO:0005515; C:GO:0005886; P:GO:0009555; P:GO:0009620; P:GO:0042631; P:GO:0046777; P:GO:0048573; P:GO:0071215	F:protein serine/threonine kinase activity; F:protein binding; C:plasma membrane; P:pollen development; P:response to fungus; P:cellular response to water deprivation; P:protein autophosphorylation; P:photoperiodism, flowering; P:cellular response to abscisic acid stimulus
Phvul.004G154600.1.p	LRL12_ARATHRecName: Full=LEAF RUST 10 DISEASE-RESISTANCE LOCUS RECEPTOR-LIKE PROTEIN KINASE-like 1.2; AltName: Full=Probable receptor-like serine/threonine-protein kinase LRK10L-1.2; Flags: Precursor	627	10	1.0285e-88	62,74	16	F:GO:0004383; F:GO:0004683; F:GO:0005516; C:GO:0005886; P:GO:0006952; P:GO:0009409; P:GO:0009555; P:GO:0009617; P:GO:0009620; P:GO:0009651; P:GO:0009751; P:GO:0042542; P:GO:0042631; P:GO:0046777; P:GO:0048573; P:GO:0071215	F:guanylate cyclase activity; F:calmodulin-dependent protein kinase activity; F:calmodulin binding; C:plasma membrane; P:defense response; P:response to cold; P:pollen development; P:response to bacterium; P:response to fungus; P:response to salt stress; P:response to salicylic acid; P:response to hydrogen peroxide; P:cellular response to water deprivation; P:protein autophosphorylation; P:photoperiodism, flowering; P:cellular response to abscisic acid stimulus
Phvul.004G154800.1.p	LRL12_ARATHRecName: Full=LEAF RUST 10 DISEASE-RESISTANCE LOCUS RECEPTOR-LIKE PROTEIN KINASE-like 1.2; AltName: Full=Probable receptor-like serine/threonine-protein kinase LRK10L-1.2; Flags: Precursor	704	10	0	59,78	8	F:GO:0004674; F:GO:0005488; C:GO:0005886; P:GO:0009555; P:GO:0042631; P:GO:0046777; P:GO:0048573; P:GO:0071215	F:protein serine/threonine kinase activity; F:binding; C:plasma membrane; P:pollen development; P:cellular response to water deprivation; P:protein autophosphorylation; P:photoperiodism, flowering; P:cellular response to abscisic acid stimulus
Phvul.004G154900.1.p	LRL25_ARATHRecName: Full=LEAF RUST 10 DISEASE-RESISTANCE LOCUS RECEPTOR-LIKE PROTEIN KINASE-like 2.5; AltName: Full=Probable receptor-like serine/threonine-protein kinase LRK10L-2.5; Flags: Precursor	525	10	6.45475e-117	68,92	11	F:GO:0000166; F:GO:0004674; C:GO:0005886; P:GO:0006968; F:GO:0008081; C:GO:0009506; P:GO:0010038; P:GO:0016310; P:GO:0044238; P:GO:0051707; P:GO:0071704	F:nucleotide binding; F:protein serine/threonine kinase activity; C:plasma membrane; P:cellular defense response; F:phosphoric diester hydrolase activity; C:plasmodesma; P:response to metal ion; P:phosphorylation; P:primary metabolic process; P:response to other organism; P:organic substance metabolic process
Phvul.004G155000.1.p	LRL25_ARATHRecName: Full=LEAF RUST 10 DISEASE-RESISTANCE LOCUS RECEPTOR-LIKE PROTEIN KINASE-like 2.5; AltName: Full=Probable receptor-like serine/threonine-protein kinase LRK10L-2.5; Flags: Precursor	556	10	5.73046e-114	69,65	11	F:GO:0000166; F:GO:0004675; C:GO:0005886; P:GO:0006968; F:GO:0008081; C:GO:0009506; P:GO:0009620; P:GO:0010038; P:GO:0016310; P:GO:0044238; P:GO:0071704	F:nucleotide binding; F:transmembrane receptor protein serine/threonine kinase activity; C:plasma membrane; P:cellular defense response; F:phosphoric diester hydrolase activity; C:plasmodesma; P:response to fungus; P:response to metal ion; P:phosphorylation; P:primary metabolic process; P:organic substance metabolic process
Phvul.004G155100.1.p	PR5K_ARATHRecName: Full=PR5-like receptor kinase; Flags: Precursor	362	10	2.71069e-117	72,8	12	F:GO:0000166; P:GO:0002376; F:GO:0004675; C:GO:0005886; P:GO:0006968; F:GO:0008889; C:GO:0009506; P:GO:0009620; P:GO:0010038; P:GO:0016310; P:GO:0044238; P:GO:0071704	F:nucleotide binding; P:immune system process; F:transmembrane receptor protein serine/threonine kinase activity; C:plasma membrane; P:cellular defense response; F:glycerophosphodiester phosphodiesterase activity; C:plasmodesma; P:response to fungus; P:response to metal ion; P:phosphorylation; P:primary metabolic process; P:organic substance metabolic process
Phvul.004G155300.1.p	LRL25_ARATHRecName: Full=LEAF RUST 10 DISEASE-RESISTANCE LOCUS RECEPTOR-LIKE PROTEIN KINASE-like 2.5; AltName: Full=Probable receptor-like serine/threonine-protein kinase LRK10L-2.5; Flags: Precursor	520	10	1.03301e-116	68,42	11	F:GO:0000166; F:GO:0004675; C:GO:0005886; P:GO:0006968; F:GO:0008889; C:GO:0009506; P:GO:0009620; P:GO:0010038; P:GO:0016310; P:GO:0044238; P:GO:0071704	F:nucleotide binding; F:transmembrane receptor protein serine/threonine kinase activity; C:plasma membrane; P:cellular defense response; F:glycerophosphodiester phosphodiesterase activity; C:plasmodesma; P:response to fungus; P:response to metal ion; P:phosphorylation; P:primary metabolic process; P:organic substance metabolic process
Phvul.004G155400.2.p	LRL25_ARATHRecName: Full=LEAF RUST 10 DISEASE-RESISTANCE LOCUS RECEPTOR-LIKE PROTEIN KINASE-like 2.5; AltName: Full=Probable receptor-like serine/threonine-protein kinase LRK10L-2.5; Flags: Precursor	599	10	2.30583e-122	73,15	12	F:GO:0000166; P:GO:0002376; F:GO:0004675; C:GO:0005886; P:GO:0006968; F:GO:0008889; C:GO:0009506; P:GO:0009620; P:GO:0010038; P:GO:0016310; P:GO:0044238; P:GO:0071704	F:nucleotide binding; P:immune system process; F:transmembrane receptor protein serine/threonine kinase activity; C:plasma membrane; P:cellular defense response; F:glycerophosphodiester phosphodiesterase activity; C:plasmodesma; P:response to fungus; P:response to metal ion; P:phosphorylation; P:primary metabolic process; P:organic substance metabolic process
Phvul.004G155600.1.p	LRL25_ARATHRecName: Full=LEAF RUST 10 DISEASE-RESISTANCE LOCUS RECEPTOR-LIKE PROTEIN KINASE-like 2.5; AltName: Full=Probable receptor-like serine/threonine-protein kinase LRK10L-2.5; Flags: Precursor	644	10	3.10408e-120	59,3	11	F:GO:0000166; P:GO:0002376; F:GO:0004675; C:GO:0005886; P:GO:0006968; F:GO:0008889; C:GO:0009506; P:GO:0009620; P:GO:0016310; P:GO:0044238; P:GO:0071704	F:nucleotide binding; P:immune system process; F:transmembrane receptor protein serine/threonine kinase activity; C:plasma membrane; P:cellular defense response; F:glycerophosphodiester phosphodiesterase activity; C:plasmodesma; P:response to fungus; P:phosphorylation; P:primary metabolic process; P:organic substance metabolic process
Phvul.004G155800.1.p	LRL21_ARATHRecName: Full=LEAF RUST 10 DISEASE-RESISTANCE LOCUS RECEPTOR-LIKE PROTEIN KINASE-like 2.1; AltName: Full=Probable receptor-like serine/threonine-protein kinase LRK10L-2.1; Flags: Precursor	563	10	1.84438e-105	56,49	6	F:GO:0004674; F:GO:0005488; C:GO:0005886; C:GO:0009506; P:GO:0009987; P:GO:0010038	F:protein serine/threonine kinase activity; F:binding; C:plasma membrane; C:plasmodesma; P:cellular process; P:response to metal ion
Phvul.004G156110.1.p	CRK33_ARATHRecName: Full=Putative cysteine-rich receptor-like protein kinase 33; Short=Cysteine-rich RLK33; Flags: Precursor	387	10	1.34359e-106	70,86	6	F:GO:0000166; F:GO:0004674; F:GO:0005516; C:GO:0005886; P:GO:0006468; P:GO:0042742	F:nucleotide binding; F:protein serine/threonine kinase activity; F:calmodulin binding; C:plasma membrane; P:protein phosphorylation; P:defense response to bacterium
Phvul.004G164000.1.p	PERK1_ARATHRecName: Full=Proline-rich receptor-like protein kinase PERK1; AltName: Full=Proline-rich extensin-like receptor kinase 1; Short=AtPERK1	663	10	0	71,39	13	F:GO:0004675; F:GO:0005524; C:GO:0005886; P:GO:0007178; P:GO:0009611; P:GO:0009620; P:GO:0009738; P:GO:0009845; C:GO:0016021; P:GO:0019722; F:GO:0019901; P:GO:0046777; P:GO:0048364	F:transmembrane receptor protein serine/threonine kinase activity; F:ATP binding; C:plasma membrane; P:transmembrane receptor protein serine/threonine kinase signaling pathway; P:response to wounding; P:response to fungus; P:abscisic acid-activated signaling pathway; P:seed germination; C:integral component of membrane; P:calcium-mediated signaling; F:protein kinase binding; P:protein autophosphorylation; P:root development
Phvul.004G165900.1.p	CDKF1_ARATHRecName: Full=Cyclin-dependent kinase F-1; Short=CDKF;1; AltName: Full=CDK-activating kinase 1-At; Short=CAK1-At	437	10	0	63,15	26	P:GO:0000079; P:GO:0000082; F:GO:0004693; F:GO:0005515; C:GO:0005829; C:GO:0005886; P:GO:0006974; P:GO:0008284; F:GO:0008353; P:GO:0008356; P:GO:0009409; P:GO:0009555; C:GO:0009574; P:GO:0009793; C:GO:0010005; P:GO:0010078; P:GO:0010235; P:GO:0010444; P:GO:0040020; P:GO:0042023; P:GO:0045023; P:GO:0045944; P:GO:0060271; C:GO:0070985; P:GO:0098725; P:GO:1902806	P:regulation of cyclin-dependent protein serine/threonine kinase activity; P:G1/S transition of mitotic cell cycle; F:cyclin-dependent protein serine/threonine kinase activity; F:protein binding; C:cytosol; C:plasma membrane; P:cellular response to DNA damage stimulus; P:positive regulation of cell population proliferation; F:RNA polymerase II CTD heptapeptide repeat kinase activity; P:asymmetric cell division; P:response to cold; P:pollen development; C:preprophase band; P:embryo development ending in seed dormancy; C:cortical microtubule, transverse to long axis; P:maintenance of root meristem identity; P:guard mother cell cytokinesis; P:guard mother cell differentiation; P:regulation of meiotic nuclear division; P:DNA endoreduplication; P:G0 to G1 transition; P:positive regulation of transcription by RNA polymerase II; P:cilium assembly; C:transcription factor TFIIK complex; P:symmetric cell division; P:regulation of cell cycle G1/S phase transition
Phvul.004G168800.1.p	CKL3_ARATHRecName: Full=Casein kinase 1-like protein 3; AltName: Full=Protein CASEIN KINASE I-LIKE 3; Short=CK1.3	432	10	0	79,63	18	F:GO:0004674; F:GO:0004712; F:GO:0005515; F:GO:0005524; C:GO:0005634; C:GO:0005737; C:GO:0005886; P:GO:0009409; C:GO:0009506; P:GO:0009640; P:GO:0009741; P:GO:0009785; P:GO:0009826; P:GO:0009850; P:GO:0018105; P:GO:0046777; P:GO:0048364; C:GO:0090397	F:protein serine/threonine kinase activity; F:protein serine/threonine/tyrosine kinase activity; F:protein binding; F:ATP binding; C:nucleus; C:cytoplasm; C:plasma membrane; P:response to cold; C:plasmodesma; P:photomorphogenesis; P:response to brassinosteroid; P:blue light signaling pathway; P:unidimensional cell growth; P:auxin metabolic process; P:peptidyl-serine phosphorylation; P:protein autophosphorylation; P:root development; C:stigma papilla
Phvul.004G169300.1.p	P2C19_ARATHRecName: Full=Protein phosphatase 2C and cyclic nucleotide-binding/kinase domain-containing protein; Includes: RecName: Full=Probable protein phosphatase 2C 19; Short=AtPP2C19; Includes: RecName: Full=Probable inactive cyclic nucleotide-dependent protein kinase At2g20050	1079	10	0	55,58	22	F:GO:0004691; F:GO:0004724; F:GO:0005515; F:GO:0005524; C:GO:0005737; C:GO:0005886; C:GO:0005952; P:GO:0006470; P:GO:0007165; P:GO:0007399; C:GO:0012505; P:GO:0016043; P:GO:0018105; P:GO:0019222; P:GO:0030154; C:GO:0043231; P:GO:0043269; P:GO:0044057; F:GO:0046872; P:GO:0048523; P:GO:0051241; P:GO:0090066	F:cAMP-dependent protein kinase activity; F:magnesium-dependent protein serine/threonine phosphatase activity; F:protein binding; F:ATP binding; C:cytoplasm; C:plasma membrane; C:cAMP-dependent protein kinase complex; P:protein dephosphorylation; P:signal transduction; P:nervous system development; C:endomembrane system; P:cellular component organization; P:peptidyl-serine phosphorylation; P:regulation of metabolic process; P:cell differentiation; C:intracellular membrane-bounded organelle; P:regulation of ion transport; P:regulation of system process; F:metal ion binding; P:negative regulation of cellular process; P:negative regulation of multicellular organismal process; P:regulation of anatomical structure size
Phvul.004G173300.1.p	Y4291_ARATHRecName: Full=Probable LRR receptor-like serine/threonine-protein kinase At4g29180; Flags: Precursor	896	10	0	62,89	13	P:GO:0002237; P:GO:0002238; F:GO:0004672; C:GO:0005886; P:GO:0009788; P:GO:0010200; P:GO:0016310; F:GO:0042803; C:GO:0090406; P:GO:1900150; P:GO:1900426; P:GO:1902289; P:GO:2000071	P:response to molecule of bacterial origin; P:response to molecule of fungal origin; F:protein kinase activity; C:plasma membrane; P:negative regulation of abscisic acid-activated signaling pathway; P:response to chitin; P:phosphorylation; F:protein homodimerization activity; C:pollen tube; P:regulation of defense response to fungus; P:positive regulation of defense response to bacterium; P:negative regulation of defense response to oomycetes; P:regulation of defense response by callose deposition
Phvul.004G174500.1.p	M2K6_ARATHRecName: Full=Mitogen-activated protein kinase kinase 6; Short=AtMKK6; Short=MAP kinase kinase 6; AltName: Full=Protein Arabidopsis NQK1 homolog	354	10	0	75,57	37	P:GO:0000187; P:GO:0002229; P:GO:0002237; F:GO:0004707; F:GO:0004708; F:GO:0005524; C:GO:0005634; C:GO:0005829; C:GO:0005856; C:GO:0005886; C:GO:0005938; P:GO:0007112; P:GO:0007173; P:GO:0007346; P:GO:0008543; P:GO:0009409; P:GO:0009414; C:GO:0009524; P:GO:0009611; P:GO:0009651; P:GO:0009738; P:GO:0009814; P:GO:0009864; P:GO:0009866; P:GO:0010051; P:GO:0010200; P:GO:0010311; P:GO:0031098; P:GO:0031152; C:GO:0031252; F:GO:0031435; P:GO:0042542; F:GO:0043130; P:GO:0043327; F:GO:0051019; P:GO:0060918; P:GO:0072697	P:activation of MAPK activity; P:defense response to oomycetes; P:response to molecule of bacterial origin; F:MAP kinase activity; F:MAP kinase kinase activity; F:ATP binding; C:nucleus; C:cytosol; C:cytoskeleton; C:plasma membrane; C:cell cortex; P:male meiosis cytokinesis; P:epidermal growth factor receptor signaling pathway; P:regulation of mitotic cell cycle; P:fibroblast growth factor receptor signaling pathway; P:response to cold; P:response to water deprivation; C:phragmoplast; P:response to wounding; P:response to salt stress; P:abscisic acid-activated signaling pathway; P:defense response, incompatible interaction; P:induced systemic resistance, jasmonic acid mediated signaling pathway; P:induced systemic resistance, ethylene mediated signaling pathway; P:xylem and phloem pattern formation; P:response to chitin; P:lateral root formation; P:stress-activated protein kinase signaling cascade; P:aggregation involved in sorocarp development; C:cell leading edge; F:mitogen-activated protein kinase kinase kinase binding; P:response to hydrogen peroxide; F:ubiquitin binding; P:chemotaxis to cAMP; F:mitogen-activated protein kinase binding; P:auxin transport; P:protein localization to cell cortex
Phvul.004G175100.2.p	VPS15_ARATHRecName: Full=Serine/threonine-protein kinase VPS15; AltName: Full=Vacuolar protein sorting-associated protein 15; Short=AtVPS15	1532	10	0	62,01	31	P:GO:0000011; C:GO:0000775; F:GO:0004674; F:GO:0005524; C:GO:0005634; C:GO:0005770; C:GO:0005794; C:GO:0005819; C:GO:0005930; P:GO:0006468; P:GO:0006623; P:GO:0009555; P:GO:0009846; C:GO:0010008; P:GO:0016236; P:GO:0030242; P:GO:0032801; P:GO:0032968; P:GO:0033047; C:GO:0034271; C:GO:0034272; P:GO:0042149; F:GO:0043130; P:GO:0043552; P:GO:0045053; P:GO:0045324; P:GO:0048015; C:GO:0071561; C:GO:0080008; C:GO:0099080; C:GO:0120095	P:vacuole inheritance; C:chromosome, centromeric region; F:protein serine/threonine kinase activity; F:ATP binding; C:nucleus; C:late endosome; C:Golgi apparatus; C:spindle; C:axoneme; P:protein phosphorylation; P:protein targeting to vacuole; P:pollen development; P:pollen germination; C:endosome membrane; P:macroautophagy; P:autophagy of peroxisome; P:receptor catabolic process; P:positive regulation of transcription elongation from RNA polymerase II promoter; P:regulation of mitotic sister chromatid segregation; C:phosphatidylinositol 3-kinase complex, class III, type I; C:phosphatidylinositol 3-kinase complex, class III, type II; P:cellular response to glucose starvation; F:ubiquitin binding; P:positive regulation of phosphatidylinositol 3-kinase activity; P:protein retention in Golgi apparatus; P:late endosome to vacuole transport; P:phosphatidylinositol-mediated signaling; C:nucleus-vacuole junction; C:Cul4-RING E3 ubiquitin ligase complex; C:supramolecular complex; C:vacuole-isolation membrane contact site
Phvul.004G175700.1.p	HSL2_ARATHRecName: Full=LRR receptor-like serine/threonine-protein kinase HSL2; AltName: Full=Protein HAESA-LIKE2; Flags: Precursor	1011	10	0	54,95	21	C:GO:0000325; F:GO:0004674; C:GO:0005886; C:GO:0009506; P:GO:0009934; P:GO:0010033; P:GO:0010087; P:GO:0010102; P:GO:0010183; P:GO:0010227; P:GO:0010468; F:GO:0033612; P:GO:0036289; F:GO:0038023; F:GO:0042277; F:GO:0043621; P:GO:0045490; P:GO:0050829; P:GO:0060866; C:GO:0090406; P:GO:2000026	C:plant-type vacuole; F:protein serine/threonine kinase activity; C:plasma membrane; C:plasmodesma; P:regulation of meristem structural organization; P:response to organic substance; P:phloem or xylem histogenesis; P:lateral root morphogenesis; P:pollen tube guidance; P:floral organ abscission; P:regulation of gene expression; F:receptor serine/threonine kinase binding; P:peptidyl-serine autophosphorylation; F:signaling receptor activity; F:peptide binding; F:protein self-association; P:pectin catabolic process; P:defense response to Gram-negative bacterium; P:leaf abscission; C:pollen tube; P:regulation of multicellular organismal development
Phvul.004G175800.1.p	HSL1_ARATHRecName: Full=Receptor-like protein kinase HSL1; AltName: Full=Protein HAESA-LIKE1; Flags: Precursor	1016	10	0	54,19	19	F:GO:0004672; F:GO:0005102; P:GO:0009889; P:GO:0010087; P:GO:0010102; P:GO:0010468; C:GO:0016020; P:GO:0018193; F:GO:0038023; P:GO:0042221; F:GO:0042277; P:GO:0046777; P:GO:0048437; P:GO:0048509; P:GO:0050794; P:GO:0050829; P:GO:0060866; P:GO:1905393; P:GO:2000023	F:protein kinase activity; F:signaling receptor binding; P:regulation of biosynthetic process; P:phloem or xylem histogenesis; P:lateral root morphogenesis; P:regulation of gene expression; C:membrane; P:peptidyl-amino acid modification; F:signaling receptor activity; P:response to chemical; F:peptide binding; P:protein autophosphorylation; P:floral organ development; P:regulation of meristem development; P:regulation of cellular process; P:defense response to Gram-negative bacterium; P:leaf abscission; P:plant organ formation; P:regulation of lateral root development
Phvul.004G175900.1.p	HSL1_ARATHRecName: Full=Receptor-like protein kinase HSL1; AltName: Full=Protein HAESA-LIKE1; Flags: Precursor	1005	10	0	54,04	20	F:GO:0004672; F:GO:0005102; C:GO:0005886; P:GO:0009889; P:GO:0010033; P:GO:0010087; P:GO:0010102; P:GO:0010227; P:GO:0010468; P:GO:0018193; F:GO:0038023; F:GO:0042277; P:GO:0045490; P:GO:0046777; P:GO:0048509; P:GO:0050794; P:GO:0050829; P:GO:0060866; P:GO:1905393; P:GO:2000023	F:protein kinase activity; F:signaling receptor binding; C:plasma membrane; P:regulation of biosynthetic process; P:response to organic substance; P:phloem or xylem histogenesis; P:lateral root morphogenesis; P:floral organ abscission; P:regulation of gene expression; P:peptidyl-amino acid modification; F:signaling receptor activity; F:peptide binding; P:pectin catabolic process; P:protein autophosphorylation; P:regulation of meristem development; P:regulation of cellular process; P:defense response to Gram-negative bacterium; P:leaf abscission; P:plant organ formation; P:regulation of lateral root development
Phvul.004G177800.1.p	PUB35_ARATHRecName: Full=U-box domain-containing protein 35; AltName: Full=Plant U-box protein 35; Includes: RecName: Full=E3 ubiquitin ligase; AltName: Full=RING-type E3 ubiquitin transferase; Includes: RecName: Full=Serine/threonine-protein kinase	763	10	5.3711e-118	55,5	7	C:GO:0005886; P:GO:0006464; C:GO:0009507; P:GO:0010038; F:GO:0016301; P:GO:0016310; F:GO:0140096	C:plasma membrane; P:cellular protein modification process; C:chloroplast; P:response to metal ion; F:kinase activity; P:phosphorylation; F:catalytic activity, acting on a protein
Phvul.004G177900.1.p	PRK1_ARATHRecName: Full=Pollen receptor-like kinase 1; Short=AtPRK1; AltName: Full=LRR receptor-like serine/threonine-protein kinase RLK; Flags: Precursor	641	10	0	59,54	13	F:GO:0004674; F:GO:0005515; C:GO:0005737; C:GO:0009506; P:GO:0009846; P:GO:0010152; C:GO:0016021; C:GO:0016324; P:GO:0042221; C:GO:0043231; P:GO:0046777; P:GO:0080092; C:GO:0090406	F:protein serine/threonine kinase activity; F:protein binding; C:cytoplasm; C:plasmodesma; P:pollen germination; P:pollen maturation; C:integral component of membrane; C:apical plasma membrane; P:response to chemical; C:intracellular membrane-bounded organelle; P:protein autophosphorylation; P:regulation of pollen tube growth; C:pollen tube
Phvul.004G178600.1.p	STY13_ARATHRecName: Full=Serine/threonine-protein kinase STY13; AltName: Full=AtSTYPK; AltName: Full=Serine/threonine/tyrosine-protein kinase 13	416	10	0	64,44	20	F:GO:0003714; F:GO:0004674; F:GO:0004712; F:GO:0004713; F:GO:0005515; F:GO:0005524; C:GO:0005829; C:GO:0005886; P:GO:0009658; P:GO:0010344; P:GO:0018108; P:GO:0043065; P:GO:0043406; P:GO:0045892; P:GO:0045995; P:GO:0046330; P:GO:0046777; P:GO:0071244; P:GO:0090333; P:GO:2000030	F:transcription corepressor activity; F:protein serine/threonine kinase activity; F:protein serine/threonine/tyrosine kinase activity; F:protein tyrosine kinase activity; F:protein binding; F:ATP binding; C:cytosol; C:plasma membrane; P:chloroplast organization; P:seed oilbody biogenesis; P:peptidyl-tyrosine phosphorylation; P:positive regulation of apoptotic process; P:positive regulation of MAP kinase activity; P:negative regulation of transcription, DNA-templated; P:regulation of embryonic development; P:positive regulation of JNK cascade; P:protein autophosphorylation; P:cellular response to carbon dioxide; P:regulation of stomatal closure; P:regulation of response to red or far red light
Phvul.005G003300.1.p	KIPK1_ARATHRecName: Full=Serine/threonine-protein kinase KIPK1; AltName: Full=KCBP-interacting protein kinase	827	10	0	76,09	15	F:GO:0004674; F:GO:0005524; C:GO:0005730; C:GO:0005737; P:GO:0006468; P:GO:0009630; P:GO:0009638; P:GO:0009860; C:GO:0009925; P:GO:0010540; F:GO:0019901; P:GO:0048766; P:GO:0062075; F:GO:1901981; P:GO:2000114	F:protein serine/threonine kinase activity; F:ATP binding; C:nucleolus; C:cytoplasm; P:protein phosphorylation; P:gravitropism; P:phototropism; P:pollen tube growth; C:basal plasma membrane; P:basipetal auxin transport; F:protein kinase binding; P:root hair initiation; P:pollen aperture formation; F:phosphatidylinositol phosphate binding; P:regulation of establishment of cell polarity
Phvul.005G005900.1.p	BRL1_ARATHRecName: Full=Serine/threonine-protein kinase BRI1-like 1; AltName: Full=BRASSINOSTEROID INSENSITIVE 1-like protein 1; Flags: Precursor	1229	10	0	67,14	15	F:GO:0000166; P:GO:0001578; F:GO:0004674; F:GO:0004713; F:GO:0005515; C:GO:0005886; P:GO:0006468; F:GO:0008289; P:GO:0009647; P:GO:0009729; P:GO:0009734; P:GO:0009742; P:GO:0010233; P:GO:0010305; F:GO:0019199	F:nucleotide binding; P:microtubule bundle formation; F:protein serine/threonine kinase activity; F:protein tyrosine kinase activity; F:protein binding; C:plasma membrane; P:protein phosphorylation; F:lipid binding; P:skotomorphogenesis; P:detection of brassinosteroid stimulus; P:auxin-activated signaling pathway; P:brassinosteroid mediated signaling pathway; P:phloem transport; P:leaf vascular tissue pattern formation; F:transmembrane receptor protein kinase activity
Phvul.005G008900.1.p	PUB35_ARATHRecName: Full=U-box domain-containing protein 35; AltName: Full=Plant U-box protein 35; Includes: RecName: Full=E3 ubiquitin ligase; AltName: Full=RING-type E3 ubiquitin transferase; Includes: RecName: Full=Serine/threonine-protein kinase	808	10	0	60,84	5	F:GO:0004842; C:GO:0005886; C:GO:0009507; F:GO:0016301; P:GO:0016567	F:ubiquitin-protein transferase activity; C:plasma membrane; C:chloroplast; F:kinase activity; P:protein ubiquitination
Phvul.005G011200.1.p	Y4729_ARATHRecName: Full=G-type lectin S-receptor-like serine/threonine-protein kinase At4g27290; Flags: Precursor	837	10	0	62,75	12	F:GO:0004674; C:GO:0005634; C:GO:0005773; C:GO:0005829; C:GO:0005886; P:GO:0007154; C:GO:0009506; F:GO:0031625; P:GO:0034613; F:GO:0042802; P:GO:0046777; P:GO:0071215	F:protein serine/threonine kinase activity; C:nucleus; C:vacuole; C:cytosol; C:plasma membrane; P:cell communication; C:plasmodesma; F:ubiquitin protein ligase binding; P:cellular protein localization; F:identical protein binding; P:protein autophosphorylation; P:cellular response to abscisic acid stimulus
Phvul.005G013100.1.p	PERK8_ARATHRecName: Full=Proline-rich receptor-like protein kinase PERK8; AltName: Full=Proline-rich extensin-like receptor kinase 8; Short=AtPERK8	362	10	4.6233e-73	62,93	9	F:GO:0004674; C:GO:0005886; P:GO:0006950; P:GO:0009738; P:GO:0009845; P:GO:0019722; F:GO:0019901; P:GO:0046777; P:GO:0048364	F:protein serine/threonine kinase activity; C:plasma membrane; P:response to stress; P:abscisic acid-activated signaling pathway; P:seed germination; P:calcium-mediated signaling; F:protein kinase binding; P:protein autophosphorylation; P:root development
Phvul.005G013200.1.p	PEK15_ARATHRecName: Full=Proline-rich receptor-like protein kinase PERK15; AltName: Full=Proline-rich extensin-like receptor kinase 15; Short=AtPERK15	693	10	3.02916e-69	62,18	7	F:GO:0004674; C:GO:0005777; C:GO:0005886; P:GO:0006950; F:GO:0019901; P:GO:0032502; P:GO:0046777	F:protein serine/threonine kinase activity; C:peroxisome; C:plasma membrane; P:response to stress; F:protein kinase binding; P:developmental process; P:protein autophosphorylation
Phvul.005G014900.1.p	CRK10_ARATHRecName: Full=Cysteine-rich receptor-like protein kinase 10; Short=Cysteine-rich RLK10; AltName: Full=Receptor-like protein kinase 4; Flags: Precursor	661	10	4.57329e-170	58,98	6	P:GO:0000302; F:GO:0004672; F:GO:0005515; C:GO:0005773; C:GO:0005886; P:GO:0009737	P:response to reactive oxygen species; F:protein kinase activity; F:protein binding; C:vacuole; C:plasma membrane; P:response to abscisic acid
Phvul.005G015100.1.p	CRK10_ARATHRecName: Full=Cysteine-rich receptor-like protein kinase 10; Short=Cysteine-rich RLK10; AltName: Full=Receptor-like protein kinase 4; Flags: Precursor	660	10	2.84555e-172	59,9	9	P:GO:0000302; F:GO:0004672; F:GO:0005515; C:GO:0005773; C:GO:0005886; P:GO:0009737; P:GO:0009751; P:GO:0016310; P:GO:0042742	P:response to reactive oxygen species; F:protein kinase activity; F:protein binding; C:vacuole; C:plasma membrane; P:response to abscisic acid; P:response to salicylic acid; P:phosphorylation; P:defense response to bacterium
Phvul.005G025000.1.p	KEG_ARATHRecName: Full=E3 ubiquitin-protein ligase KEG; AltName: Full=Protein KEEP ON GOING; AltName: Full=RING finger protein KEG; AltName: Full=RING-type E3 ubiquitin transferase KEG	1638	10	0	48,54	46	F:GO:0004674; F:GO:0004842; F:GO:0005524; C:GO:0005769; C:GO:0005802; C:GO:0005856; P:GO:0006468; P:GO:0006928; P:GO:0006952; F:GO:0008092; P:GO:0009788; P:GO:0009893; P:GO:0010468; P:GO:0016197; P:GO:0016567; F:GO:0019899; C:GO:0030017; P:GO:0031323; P:GO:0032414; P:GO:0032940; P:GO:0032989; P:GO:0033365; P:GO:0034330; P:GO:0035556; P:GO:0043266; F:GO:0043621; C:GO:0044304; P:GO:0045184; C:GO:0045202; P:GO:0045324; F:GO:0046872; P:GO:0048589; P:GO:0048666; P:GO:0050801; P:GO:0055117; P:GO:0060341; P:GO:0061024; P:GO:0072659; P:GO:0086019; P:GO:0086070; C:GO:0098590; P:GO:0098901; P:GO:1903169; P:GO:1903779; P:GO:1904064; P:GO:2001257	F:protein serine/threonine kinase activity; F:ubiquitin-protein transferase activity; F:ATP binding; C:early endosome; C:trans-Golgi network; C:cytoskeleton; P:protein phosphorylation; P:movement of cell or subcellular component; P:defense response; F:cytoskeletal protein binding; P:negative regulation of abscisic acid-activated signaling pathway; P:positive regulation of metabolic process; P:regulation of gene expression; P:endosomal transport; P:protein ubiquitination; F:enzyme binding; C:sarcomere; P:regulation of cellular metabolic process; P:positive regulation of ion transmembrane transporter activity; P:secretion by cell; P:cellular component morphogenesis; P:protein localization to organelle; P:cell junction organization; P:intracellular signal transduction; P:regulation of potassium ion transport; F:protein self-association; C:main axon; P:establishment of protein localization; C:synapse; P:late endosome to vacuole transport; F:metal ion binding; P:developmental growth; P:neuron development; P:ion homeostasis; P:regulation of cardiac muscle contraction; P:regulation of cellular localization; P:membrane organization; P:protein localization to plasma membrane; P:cell-cell signaling involved in cardiac conduction; P:SA node cell to atrial cardiac muscle cell communication; C:plasma membrane region; P:regulation of cardiac muscle cell action potential; P:regulation of calcium ion transmembrane transport; P:regulation of cardiac conduction; P:positive regulation of cation transmembrane transport; P:regulation of cation channel activity
Phvul.005G030900.1.p	Y4729_ARATHRecName: Full=G-type lectin S-receptor-like serine/threonine-protein kinase At4g27290; Flags: Precursor	687	10	0	61,56	16	P:GO:0002221; F:GO:0004674; C:GO:0005634; C:GO:0005773; C:GO:0005829; C:GO:0005886; C:GO:0009506; F:GO:0031625; P:GO:0031663; P:GO:0032497; P:GO:0034613; F:GO:0038187; F:GO:0042802; P:GO:0045087; P:GO:0046777; P:GO:0071215	P:pattern recognition receptor signaling pathway; F:protein serine/threonine kinase activity; C:nucleus; C:vacuole; C:cytosol; C:plasma membrane; C:plasmodesma; F:ubiquitin protein ligase binding; P:lipopolysaccharide-mediated signaling pathway; P:detection of lipopolysaccharide; P:cellular protein localization; F:pattern recognition receptor activity; F:identical protein binding; P:innate immune response; P:protein autophosphorylation; P:cellular response to abscisic acid stimulus
Phvul.005G038600.1.p	HT1_ARATHRecName: Full=Serine/threonine/tyrosine-protein kinase HT1; AltName: Full=High leaf temperature protein 1	313	10	7.54665e-97	57,95	26	F:GO:0000166; F:GO:0004674; F:GO:0004713; F:GO:0005515; C:GO:0005829; C:GO:0005886; C:GO:0005938; P:GO:0006972; P:GO:0007260; P:GO:0009658; P:GO:0010344; P:GO:0010628; P:GO:0031156; P:GO:0033554; P:GO:0035556; P:GO:0036289; P:GO:0042307; P:GO:0045995; F:GO:0046872; P:GO:0050829; P:GO:0060173; P:GO:0071244; P:GO:0090333; P:GO:1903013; P:GO:1904894; P:GO:2000030	F:nucleotide binding; F:protein serine/threonine kinase activity; F:protein tyrosine kinase activity; F:protein binding; C:cytosol; C:plasma membrane; C:cell cortex; P:hyperosmotic response; P:tyrosine phosphorylation of STAT protein; P:chloroplast organization; P:seed oilbody biogenesis; P:positive regulation of gene expression; P:regulation of sorocarp development; P:cellular response to stress; P:intracellular signal transduction; P:peptidyl-serine autophosphorylation; P:positive regulation of protein import into nucleus; P:regulation of embryonic development; F:metal ion binding; P:defense response to Gram-negative bacterium; P:limb development; P:cellular response to carbon dioxide; P:regulation of stomatal closure; P:response to differentiation-inducing factor 1; P:positive regulation of receptor signaling pathway via STAT; P:regulation of response to red or far red light
Phvul.005G043800.1.p	AGC17_ARATHRecName: Full=Serine/threonine-protein kinase AGC1-7; AltName: Full=AGC serine/threonine-protein kinase subfamily 1 member 7	564	10	0	75,69	16	F:GO:0004674; F:GO:0005515; F:GO:0005524; C:GO:0005730; C:GO:0005737; P:GO:0006468; P:GO:0009630; P:GO:0009638; P:GO:0009860; C:GO:0009925; P:GO:0010540; P:GO:0048766; P:GO:0062075; P:GO:0080147; F:GO:1901981; P:GO:2000114	F:protein serine/threonine kinase activity; F:protein binding; F:ATP binding; C:nucleolus; C:cytoplasm; P:protein phosphorylation; P:gravitropism; P:phototropism; P:pollen tube growth; C:basal plasma membrane; P:basipetal auxin transport; P:root hair initiation; P:pollen aperture formation; P:root hair cell development; F:phosphatidylinositol phosphate binding; P:regulation of establishment of cell polarity
Phvul.005G050200.1.p	SIS8_ARATHRecName: Full=Probable serine/threonine-protein kinase SIS8; AltName: Full=MAPKK kinase SIS8; AltName: Full=Protein SUGAR INSENSITIVE 8	1226	10	1.2719e-44	56,67	37	P:GO:0000186; P:GO:0001666; P:GO:0002229; F:GO:0004709; F:GO:0004713; C:GO:0005730; C:GO:0005769; C:GO:0005783; C:GO:0005789; C:GO:0005802; C:GO:0005829; C:GO:0005886; C:GO:0005938; P:GO:0006909; P:GO:0006935; P:GO:0007254; P:GO:0008219; P:GO:0009414; P:GO:0009651; P:GO:0009686; P:GO:0009723; P:GO:0009744; P:GO:0009750; P:GO:0009788; P:GO:0010182; C:GO:0012510; F:GO:0019899; P:GO:0030036; F:GO:0042802; P:GO:0046777; P:GO:0048510; P:GO:0051962; P:GO:1900150; P:GO:1900424; P:GO:2000031; P:GO:2000035; P:GO:2000069	P:activation of MAPKK activity; P:response to hypoxia; P:defense response to oomycetes; F:MAP kinase kinase kinase activity; F:protein tyrosine kinase activity; C:nucleolus; C:early endosome; C:endoplasmic reticulum; C:endoplasmic reticulum membrane; C:trans-Golgi network; C:cytosol; C:plasma membrane; C:cell cortex; P:phagocytosis; P:chemotaxis; P:JNK cascade; P:cell death; P:response to water deprivation; P:response to salt stress; P:gibberellin biosynthetic process; P:response to ethylene; P:response to sucrose; P:response to fructose; P:negative regulation of abscisic acid-activated signaling pathway; P:sugar mediated signaling pathway; C:trans-Golgi network transport vesicle membrane; F:enzyme binding; P:actin cytoskeleton organization; F:identical protein binding; P:protein autophosphorylation; P:regulation of timing of transition from vegetative to reproductive phase; P:positive regulation of nervous system development; P:regulation of defense response to fungus; P:regulation of defense response to bacterium; P:regulation of salicylic acid mediated signaling pathway; P:regulation of stem cell division; P:regulation of post-embryonic root development
Phvul.005G050300.2.p	SIS8_ARATHRecName: Full=Probable serine/threonine-protein kinase SIS8; AltName: Full=MAPKK kinase SIS8; AltName: Full=Protein SUGAR INSENSITIVE 8	1261	10	2.08935e-43	55,56	39	P:GO:0000186; P:GO:0001666; P:GO:0002229; F:GO:0004709; F:GO:0004713; C:GO:0005730; C:GO:0005769; C:GO:0005783; C:GO:0005789; C:GO:0005802; C:GO:0005829; C:GO:0005886; C:GO:0005938; P:GO:0006909; P:GO:0006935; P:GO:0008219; P:GO:0009414; P:GO:0009651; P:GO:0009686; P:GO:0009723; P:GO:0009744; P:GO:0009750; P:GO:0009788; P:GO:0010182; P:GO:0010976; C:GO:0012510; P:GO:0018193; F:GO:0019899; P:GO:0022604; P:GO:0030036; F:GO:0042802; P:GO:0043507; P:GO:0046777; P:GO:0048510; P:GO:1900150; P:GO:1900424; P:GO:2000031; P:GO:2000035; P:GO:2000069	P:activation of MAPKK activity; P:response to hypoxia; P:defense response to oomycetes; F:MAP kinase kinase kinase activity; F:protein tyrosine kinase activity; C:nucleolus; C:early endosome; C:endoplasmic reticulum; C:endoplasmic reticulum membrane; C:trans-Golgi network; C:cytosol; C:plasma membrane; C:cell cortex; P:phagocytosis; P:chemotaxis; P:cell death; P:response to water deprivation; P:response to salt stress; P:gibberellin biosynthetic process; P:response to ethylene; P:response to sucrose; P:response to fructose; P:negative regulation of abscisic acid-activated signaling pathway; P:sugar mediated signaling pathway; P:positive regulation of neuron projection development; C:trans-Golgi network transport vesicle membrane; P:peptidyl-amino acid modification; F:enzyme binding; P:regulation of cell morphogenesis; P:actin cytoskeleton organization; F:identical protein binding; P:positive regulation of JUN kinase activity; P:protein autophosphorylation; P:regulation of timing of transition from vegetative to reproductive phase; P:regulation of defense response to fungus; P:regulation of defense response to bacterium; P:regulation of salicylic acid mediated signaling pathway; P:regulation of stem cell division; P:regulation of post-embryonic root development
Phvul.005G054300.1.p	Y1723_ARATHRecName: Full=Leucine-rich repeat receptor-like serine/threonine-protein kinase At1g17230; Flags: Precursor	1124	10	0	59,29	25	F:GO:0000166; F:GO:0004672; F:GO:0005515; C:GO:0005886; P:GO:0006833; P:GO:0006955; P:GO:0009553; P:GO:0009611; P:GO:0009725; P:GO:0009793; P:GO:0010082; P:GO:0016310; P:GO:0030104; F:GO:0038023; P:GO:0042659; P:GO:0044238; P:GO:0045184; C:GO:0048226; P:GO:0051302; P:GO:0055075; P:GO:0090558; P:GO:0090708; P:GO:1901564; P:GO:1903224; P:GO:2000067	F:nucleotide binding; F:protein kinase activity; F:protein binding; C:plasma membrane; P:water transport; P:immune response; P:embryo sac development; P:response to wounding; P:response to hormone; P:embryo development ending in seed dormancy; P:regulation of root meristem growth; P:phosphorylation; P:water homeostasis; F:signaling receptor activity; P:regulation of cell fate specification; P:primary metabolic process; P:establishment of protein localization; C:Casparian strip; P:regulation of cell division; P:potassium ion homeostasis; P:plant epidermis development; P:specification of plant organ axis polarity; P:organonitrogen compound metabolic process; P:regulation of endodermal cell differentiation; P:regulation of root morphogenesis
Phvul.005G054400.1.p	WAG2_ARATHRecName: Full=Serine/threonine-protein kinase WAG2	473	10	0	63,74	19	F:GO:0000166; F:GO:0004674; F:GO:0005515; C:GO:0005730; C:GO:0005737; P:GO:0006468; P:GO:0009638; P:GO:0009734; P:GO:0009908; C:GO:0009925; P:GO:0009926; P:GO:0009958; C:GO:0009986; P:GO:0048766; P:GO:0048767; P:GO:0048825; P:GO:0080167; F:GO:1901981; P:GO:2000114	F:nucleotide binding; F:protein serine/threonine kinase activity; F:protein binding; C:nucleolus; C:cytoplasm; P:protein phosphorylation; P:phototropism; P:auxin-activated signaling pathway; P:flower development; C:basal plasma membrane; P:auxin polar transport; P:positive gravitropism; C:cell surface; P:root hair initiation; P:root hair elongation; P:cotyledon development; P:response to karrikin; F:phosphatidylinositol phosphate binding; P:regulation of establishment of cell polarity
Phvul.005G055000.1.p	CRPK1_ARATHRecName: Full=Cold-responsive protein kinase 1	383	10	0	69,67	11	P:GO:0002237; F:GO:0004674; F:GO:0005515; F:GO:0005524; C:GO:0005886; C:GO:0009506; P:GO:0009625; P:GO:0009861; P:GO:0045088; P:GO:0046777; P:GO:0050826	P:response to molecule of bacterial origin; F:protein serine/threonine kinase activity; F:protein binding; F:ATP binding; C:plasma membrane; C:plasmodesma; P:response to insect; P:jasmonic acid and ethylene-dependent systemic resistance; P:regulation of innate immune response; P:protein autophosphorylation; P:response to freezing
Phvul.005G063700.1.p	AAK1_HUMANRecName: Full=AP2-associated protein kinase 1; AltName: Full=Adaptor-associated kinase 1	674	10	1.28685e-61	61,68	18	F:GO:0004674; F:GO:0005112; C:GO:0005829; C:GO:0016607; F:GO:0019208; C:GO:0019897; C:GO:0030136; P:GO:0030500; C:GO:0031252; P:GO:0032880; F:GO:0035612; C:GO:0043195; P:GO:0045747; P:GO:0046777; P:GO:0050821; C:GO:0071439; P:GO:1905224; P:GO:2000369	F:protein serine/threonine kinase activity; F:Notch binding; C:cytosol; C:nuclear speck; F:phosphatase regulator activity; C:extrinsic component of plasma membrane; C:clathrin-coated vesicle; P:regulation of bone mineralization; C:cell leading edge; P:regulation of protein localization; F:AP-2 adaptor complex binding; C:terminal bouton; P:positive regulation of Notch signaling pathway; P:protein autophosphorylation; P:protein stabilization; C:clathrin complex; P:clathrin-coated pit assembly; P:regulation of clathrin-dependent endocytosis
Phvul.005G064700.1.p	Y1853_ARATHRecName: Full=Receptor-like serine/threonine-protein kinase At1g78530	354	10	0	64,32	20	F:GO:0001653; F:GO:0004383; F:GO:0004675; F:GO:0005524; C:GO:0005886; P:GO:0007178; P:GO:0009554; P:GO:0009556; P:GO:0009664; P:GO:0009755; P:GO:0009826; P:GO:0010234; C:GO:0016021; P:GO:0031347; F:GO:0033612; F:GO:0042802; P:GO:0045087; P:GO:0045851; P:GO:0046777; P:GO:0048354	F:peptide receptor activity; F:guanylate cyclase activity; F:transmembrane receptor protein serine/threonine kinase activity; F:ATP binding; C:plasma membrane; P:transmembrane receptor protein serine/threonine kinase signaling pathway; P:megasporogenesis; P:microsporogenesis; P:plant-type cell wall organization; P:hormone-mediated signaling pathway; P:unidimensional cell growth; P:anther wall tapetum cell fate specification; C:integral component of membrane; P:regulation of defense response; F:receptor serine/threonine kinase binding; F:identical protein binding; P:innate immune response; P:pH reduction; P:protein autophosphorylation; P:mucilage biosynthetic process involved in seed coat development
Phvul.005G069800.1.p	MPK19_ARATHRecName: Full=Mitogen-activated protein kinase 19; Short=AtMPK19; Short=MAP kinase 19	606	10	0	78,91	9	P:GO:0000165; F:GO:0004707; F:GO:0005515; F:GO:0005524; C:GO:0005634; C:GO:0005773; C:GO:0005886; P:GO:0010468; P:GO:0043622	P:MAPK cascade; F:MAP kinase activity; F:protein binding; F:ATP binding; C:nucleus; C:vacuole; C:plasma membrane; P:regulation of gene expression; P:cortical microtubule organization
Phvul.005G071900.1.p	Y1960_ARATHRecName: Full=Probable serine/threonine-protein kinase At1g09600	708	10	0	66,43	21	C:GO:0000307; C:GO:0000790; F:GO:0004693; F:GO:0005515; F:GO:0005524; C:GO:0005829; C:GO:0005886; P:GO:0006397; F:GO:0008353; P:GO:0009414; P:GO:0009615; C:GO:0016604; P:GO:0032968; P:GO:0048366; P:GO:0048440; P:GO:0050792; P:GO:0051726; P:GO:0070816; P:GO:1900426; P:GO:1902290; P:GO:2000031	C:cyclin-dependent protein kinase holoenzyme complex; C:nuclear chromatin; F:cyclin-dependent protein serine/threonine kinase activity; F:protein binding; F:ATP binding; C:cytosol; C:plasma membrane; P:mRNA processing; F:RNA polymerase II CTD heptapeptide repeat kinase activity; P:response to water deprivation; P:response to virus; C:nuclear body; P:positive regulation of transcription elongation from RNA polymerase II promoter; P:leaf development; P:carpel development; P:regulation of viral process; P:regulation of cell cycle; P:phosphorylation of RNA polymerase II C-terminal domain; P:positive regulation of defense response to bacterium; P:positive regulation of defense response to oomycetes; P:regulation of salicylic acid mediated signaling pathway
Phvul.005G073800.1.p	PSKR2_ARATHRecName: Full=Phytosulfokine receptor 2; Short=AtPSKR2; AltName: Full=Phytosulfokine LRR receptor kinase 2; Flags: Precursor	1054	10	0	57,96	17	F:GO:0000166; F:GO:0001653; P:GO:0003006; F:GO:0004383; F:GO:0004674; F:GO:0004888; C:GO:0005886; P:GO:0007275; C:GO:0009507; P:GO:0009826; P:GO:0031347; F:GO:0042802; P:GO:0045087; P:GO:0045851; P:GO:0046777; P:GO:0048869; P:GO:0051321	F:nucleotide binding; F:peptide receptor activity; P:developmental process involved in reproduction; F:guanylate cyclase activity; F:protein serine/threonine kinase activity; F:transmembrane signaling receptor activity; C:plasma membrane; P:multicellular organism development; C:chloroplast; P:unidimensional cell growth; P:regulation of defense response; F:identical protein binding; P:innate immune response; P:pH reduction; P:protein autophosphorylation; P:cellular developmental process; P:meiotic cell cycle
Phvul.005G074300.1.p	SVKA_DICDIRecName: Full=Serine/threonine-protein kinase svkA; AltName: Full=Severin kinase A	698	10	1.20562e-118	79,82	43	C:GO:0000139; F:GO:0000287; F:GO:0003779; F:GO:0004674; F:GO:0005524; C:GO:0005730; C:GO:0005798; C:GO:0005813; C:GO:0005829; P:GO:0006972; P:GO:0007163; P:GO:0009267; C:GO:0012506; C:GO:0015629; P:GO:0030033; P:GO:0030336; P:GO:0031156; P:GO:0032147; C:GO:0032154; P:GO:0032874; P:GO:0032956; P:GO:0035329; P:GO:0036481; F:GO:0042803; P:GO:0043066; P:GO:0043407; P:GO:0043547; P:GO:0046777; C:GO:0048471; P:GO:0048680; P:GO:0050772; F:GO:0051019; P:GO:0051683; P:GO:0060281; P:GO:0060562; C:GO:0072686; P:GO:0090168; P:GO:0097194; C:GO:0098592; P:GO:1903205; P:GO:1903358; P:GO:1903438; P:GO:2001137	C:Golgi membrane; F:magnesium ion binding; F:actin binding; F:protein serine/threonine kinase activity; F:ATP binding; C:nucleolus; C:Golgi-associated vesicle; C:centrosome; C:cytosol; P:hyperosmotic response; P:establishment or maintenance of cell polarity; P:cellular response to starvation; C:vesicle membrane; C:actin cytoskeleton; P:microvillus assembly; P:negative regulation of cell migration; P:regulation of sorocarp development; P:activation of protein kinase activity; C:cleavage furrow; P:positive regulation of stress-activated MAPK cascade; P:regulation of actin cytoskeleton organization; P:hippo signaling; P:intrinsic apoptotic signaling pathway in response to hydrogen peroxide; F:protein homodimerization activity; P:negative regulation of apoptotic process; P:negative regulation of MAP kinase activity; P:positive regulation of GTPase activity; P:protein autophosphorylation; C:perinuclear region of cytoplasm; P:positive regulation of axon regeneration; P:positive regulation of axonogenesis; F:mitogen-activated protein kinase binding; P:establishment of Golgi localization; P:regulation of oocyte development; P:epithelial tube morphogenesis; C:mitotic spindle; P:Golgi reassembly; P:execution phase of apoptosis; C:cytoplasmic side of apical plasma membrane; P:regulation of hydrogen peroxide-induced cell death; P:regulation of Golgi organization; P:positive regulation of mitotic cytokinetic process; P:positive regulation of endocytic recycling
Phvul.005G077400.1.p	Y3148_ARATHRecName: Full=Probable leucine-rich repeat receptor-like serine/threonine-protein kinase At3g14840; Flags: Precursor	617	10	0	68,25	11	F:GO:0000166; P:GO:0002237; F:GO:0004674; F:GO:0005515; C:GO:0005886; C:GO:0009506; P:GO:0009625; P:GO:0009861; P:GO:0045088; P:GO:0046777; P:GO:0050826	F:nucleotide binding; P:response to molecule of bacterial origin; F:protein serine/threonine kinase activity; F:protein binding; C:plasma membrane; C:plasmodesma; P:response to insect; P:jasmonic acid and ethylene-dependent systemic resistance; P:regulation of innate immune response; P:protein autophosphorylation; P:response to freezing
Phvul.005G077600.1.p	Y3148_ARATHRecName: Full=Probable leucine-rich repeat receptor-like serine/threonine-protein kinase At3g14840; Flags: Precursor	614	10	0	68,89	11	F:GO:0000166; P:GO:0002237; F:GO:0004674; F:GO:0005515; C:GO:0005886; C:GO:0009506; P:GO:0009625; P:GO:0009861; P:GO:0045088; P:GO:0046777; P:GO:0050826	F:nucleotide binding; P:response to molecule of bacterial origin; F:protein serine/threonine kinase activity; F:protein binding; C:plasma membrane; C:plasmodesma; P:response to insect; P:jasmonic acid and ethylene-dependent systemic resistance; P:regulation of innate immune response; P:protein autophosphorylation; P:response to freezing
Phvul.005G077900.1.p	Y3148_ARATHRecName: Full=Probable leucine-rich repeat receptor-like serine/threonine-protein kinase At3g14840; Flags: Precursor	618	10	0	67,91	11	F:GO:0000166; P:GO:0002237; F:GO:0004674; F:GO:0005515; C:GO:0005886; C:GO:0009506; P:GO:0009625; P:GO:0009861; P:GO:0045088; P:GO:0046777; P:GO:0050826	F:nucleotide binding; P:response to molecule of bacterial origin; F:protein serine/threonine kinase activity; F:protein binding; C:plasma membrane; C:plasmodesma; P:response to insect; P:jasmonic acid and ethylene-dependent systemic resistance; P:regulation of innate immune response; P:protein autophosphorylation; P:response to freezing
Phvul.005G078100.2.p	Y3148_ARATHRecName: Full=Probable leucine-rich repeat receptor-like serine/threonine-protein kinase At3g14840; Flags: Precursor	1002	10	0	64,73	10	P:GO:0002237; F:GO:0004674; F:GO:0005515; C:GO:0005886; C:GO:0009506; P:GO:0009625; P:GO:0009861; P:GO:0045088; P:GO:0046777; P:GO:0050826	P:response to molecule of bacterial origin; F:protein serine/threonine kinase activity; F:protein binding; C:plasma membrane; C:plasmodesma; P:response to insect; P:jasmonic acid and ethylene-dependent systemic resistance; P:regulation of innate immune response; P:protein autophosphorylation; P:response to freezing
Phvul.005G078400.1.p	Y3148_ARATHRecName: Full=Probable leucine-rich repeat receptor-like serine/threonine-protein kinase At3g14840; Flags: Precursor	1030	10	0	61,42	10	P:GO:0002237; F:GO:0004674; F:GO:0005515; C:GO:0005886; C:GO:0009506; P:GO:0009625; P:GO:0009861; P:GO:0045088; P:GO:0046777; P:GO:0050826	P:response to molecule of bacterial origin; F:protein serine/threonine kinase activity; F:protein binding; C:plasma membrane; C:plasmodesma; P:response to insect; P:jasmonic acid and ethylene-dependent systemic resistance; P:regulation of innate immune response; P:protein autophosphorylation; P:response to freezing
Phvul.005G078500.1.p	Y3148_ARATHRecName: Full=Probable leucine-rich repeat receptor-like serine/threonine-protein kinase At3g14840; Flags: Precursor	998	10	0	66,85	11	F:GO:0000166; P:GO:0002237; F:GO:0004674; F:GO:0005515; C:GO:0005886; C:GO:0009506; P:GO:0009625; P:GO:0009861; P:GO:0045088; P:GO:0046777; P:GO:0050826	F:nucleotide binding; P:response to molecule of bacterial origin; F:protein serine/threonine kinase activity; F:protein binding; C:plasma membrane; C:plasmodesma; P:response to insect; P:jasmonic acid and ethylene-dependent systemic resistance; P:regulation of innate immune response; P:protein autophosphorylation; P:response to freezing
Phvul.005G078800.1.p	Y3148_ARATHRecName: Full=Probable leucine-rich repeat receptor-like serine/threonine-protein kinase At3g14840; Flags: Precursor	366	10	1.60997e-158	73,89	11	F:GO:0000166; P:GO:0002237; F:GO:0004674; F:GO:0005515; C:GO:0005886; C:GO:0009506; P:GO:0009625; P:GO:0009861; P:GO:0045088; P:GO:0046777; P:GO:0050826	F:nucleotide binding; P:response to molecule of bacterial origin; F:protein serine/threonine kinase activity; F:protein binding; C:plasma membrane; C:plasmodesma; P:response to insect; P:jasmonic acid and ethylene-dependent systemic resistance; P:regulation of innate immune response; P:protein autophosphorylation; P:response to freezing
Phvul.005G078900.2.p	Y3148_ARATHRecName: Full=Probable leucine-rich repeat receptor-like serine/threonine-protein kinase At3g14840; Flags: Precursor	726	10	0	67,36	10	P:GO:0002237; F:GO:0004674; F:GO:0005515; C:GO:0005886; C:GO:0009506; P:GO:0009625; P:GO:0009861; P:GO:0045088; P:GO:0046777; P:GO:0050826	P:response to molecule of bacterial origin; F:protein serine/threonine kinase activity; F:protein binding; C:plasma membrane; C:plasmodesma; P:response to insect; P:jasmonic acid and ethylene-dependent systemic resistance; P:regulation of innate immune response; P:protein autophosphorylation; P:response to freezing
Phvul.005G079100.1.p	Y5343_ARATHRecName: Full=Probable LRR receptor-like serine/threonine-protein kinase At1g53430; Flags: Precursor	1010	10	0	67,36	11	F:GO:0000166; P:GO:0002237; F:GO:0004674; F:GO:0005515; C:GO:0005886; C:GO:0009506; P:GO:0009625; P:GO:0009861; P:GO:0045088; P:GO:0046777; P:GO:0050826	F:nucleotide binding; P:response to molecule of bacterial origin; F:protein serine/threonine kinase activity; F:protein binding; C:plasma membrane; C:plasmodesma; P:response to insect; P:jasmonic acid and ethylene-dependent systemic resistance; P:regulation of innate immune response; P:protein autophosphorylation; P:response to freezing
Phvul.005G079733.1.p	Y3148_ARATHRecName: Full=Probable leucine-rich repeat receptor-like serine/threonine-protein kinase At3g14840; Flags: Precursor	821	10	0	64,96	12	P:GO:0002237; F:GO:0004674; F:GO:0005515; F:GO:0005524; C:GO:0005886; C:GO:0009506; P:GO:0009625; P:GO:0009861; C:GO:0016021; P:GO:0045088; P:GO:0046777; P:GO:0050826	P:response to molecule of bacterial origin; F:protein serine/threonine kinase activity; F:protein binding; F:ATP binding; C:plasma membrane; C:plasmodesma; P:response to insect; P:jasmonic acid and ethylene-dependent systemic resistance; C:integral component of membrane; P:regulation of innate immune response; P:protein autophosphorylation; P:response to freezing
Phvul.005G085600.1.p	THE1_ARATHRecName: Full=Receptor-like protein kinase THESEUS 1; Flags: Precursor	840	10	0	67,24	23	F:GO:0004674; F:GO:0005515; F:GO:0005524; C:GO:0009506; C:GO:0009507; C:GO:0009705; P:GO:0009723; P:GO:0009741; P:GO:0009788; P:GO:0009791; P:GO:0009817; P:GO:0010118; P:GO:0010483; C:GO:0016021; C:GO:0016324; P:GO:0030308; C:GO:0043680; P:GO:0046777; P:GO:0051924; P:GO:0080092; P:GO:0080147; C:GO:0090404; P:GO:0097275	F:protein serine/threonine kinase activity; F:protein binding; F:ATP binding; C:plasmodesma; C:chloroplast; C:plant-type vacuole membrane; P:response to ethylene; P:response to brassinosteroid; P:negative regulation of abscisic acid-activated signaling pathway; P:post-embryonic development; P:defense response to fungus, incompatible interaction; P:stomatal movement; P:pollen tube reception; C:integral component of membrane; C:apical plasma membrane; P:negative regulation of cell growth; C:filiform apparatus; P:protein autophosphorylation; P:regulation of calcium ion transport; P:regulation of pollen tube growth; P:root hair cell development; C:pollen tube tip; P:cellular ammonia homeostasis
Phvul.005G088000.2.p	Y4729_ARATHRecName: Full=G-type lectin S-receptor-like serine/threonine-protein kinase At4g27290; Flags: Precursor	652	10	0	63,44	12	F:GO:0004674; C:GO:0005634; C:GO:0005773; C:GO:0005829; C:GO:0005886; P:GO:0007154; C:GO:0009506; F:GO:0031625; P:GO:0034613; F:GO:0042802; P:GO:0046777; P:GO:0071215	F:protein serine/threonine kinase activity; C:nucleus; C:vacuole; C:cytosol; C:plasma membrane; P:cell communication; C:plasmodesma; F:ubiquitin protein ligase binding; P:cellular protein localization; F:identical protein binding; P:protein autophosphorylation; P:cellular response to abscisic acid stimulus
Phvul.005G088200.1.p	Y4729_ARATHRecName: Full=G-type lectin S-receptor-like serine/threonine-protein kinase At4g27290; Flags: Precursor	817	10	0	62,12	12	F:GO:0004674; C:GO:0005634; C:GO:0005773; C:GO:0005829; C:GO:0005886; P:GO:0007154; C:GO:0009506; F:GO:0031625; P:GO:0034613; F:GO:0042802; P:GO:0046777; P:GO:0071215	F:protein serine/threonine kinase activity; C:nucleus; C:vacuole; C:cytosol; C:plasma membrane; P:cell communication; C:plasmodesma; F:ubiquitin protein ligase binding; P:cellular protein localization; F:identical protein binding; P:protein autophosphorylation; P:cellular response to abscisic acid stimulus
Phvul.005G088218.1.p	Y4729_ARATHRecName: Full=G-type lectin S-receptor-like serine/threonine-protein kinase At4g27290; Flags: Precursor	457	10	5.65034e-134	59,86	12	F:GO:0004674; C:GO:0005634; C:GO:0005773; C:GO:0005829; C:GO:0005886; P:GO:0007154; C:GO:0009506; F:GO:0031625; P:GO:0034613; F:GO:0042802; P:GO:0046777; P:GO:0071215	F:protein serine/threonine kinase activity; C:nucleus; C:vacuole; C:cytosol; C:plasma membrane; P:cell communication; C:plasmodesma; F:ubiquitin protein ligase binding; P:cellular protein localization; F:identical protein binding; P:protein autophosphorylation; P:cellular response to abscisic acid stimulus
Phvul.005G088700.1.p	Y4729_ARATHRecName: Full=G-type lectin S-receptor-like serine/threonine-protein kinase At4g27290; Flags: Precursor	819	10	0	63,15	12	F:GO:0004674; C:GO:0005634; C:GO:0005773; C:GO:0005829; C:GO:0005886; P:GO:0007154; C:GO:0009506; F:GO:0031625; P:GO:0034613; F:GO:0042802; P:GO:0046777; P:GO:0071215	F:protein serine/threonine kinase activity; C:nucleus; C:vacuole; C:cytosol; C:plasma membrane; P:cell communication; C:plasmodesma; F:ubiquitin protein ligase binding; P:cellular protein localization; F:identical protein binding; P:protein autophosphorylation; P:cellular response to abscisic acid stimulus
Phvul.005G088800.1.p	SD18_ARATHRecName: Full=Receptor-like serine/threonine-protein kinase SD1-8; AltName: Full=Arabidopsis thaliana receptor kinase 3; AltName: Full=S-domain-1 (SD1) receptor kinase 8; Short=SD1-8; Flags: Precursor	736	10	0	65,13	12	F:GO:0004674; C:GO:0005634; C:GO:0005773; C:GO:0005829; C:GO:0005886; P:GO:0007154; C:GO:0009506; F:GO:0031625; P:GO:0034613; F:GO:0042802; P:GO:0046777; P:GO:0071215	F:protein serine/threonine kinase activity; C:nucleus; C:vacuole; C:cytosol; C:plasma membrane; P:cell communication; C:plasmodesma; F:ubiquitin protein ligase binding; P:cellular protein localization; F:identical protein binding; P:protein autophosphorylation; P:cellular response to abscisic acid stimulus
Phvul.005G090000.1.p	CRLK1_ARATHRecName: Full=Calcium/calmodulin-regulated receptor-like kinase 1; Short=AtCRLK1	431	10	0	61,28	13	F:GO:0004675; F:GO:0005516; F:GO:0005524; P:GO:0006468; P:GO:0007178; C:GO:0009506; P:GO:0009631; P:GO:0009826; C:GO:0010008; C:GO:0016021; C:GO:0016324; C:GO:0090404; P:GO:1900459	F:transmembrane receptor protein serine/threonine kinase activity; F:calmodulin binding; F:ATP binding; P:protein phosphorylation; P:transmembrane receptor protein serine/threonine kinase signaling pathway; C:plasmodesma; P:cold acclimation; P:unidimensional cell growth; C:endosome membrane; C:integral component of membrane; C:apical plasma membrane; C:pollen tube tip; P:positive regulation of brassinosteroid mediated signaling pathway
Phvul.005G094100.1.p	KSG6_ARATHRecName: Full=Shaggy-related protein kinase zeta; AltName: Full=ASK-zeta; AltName: Full=Shaggy-related protein kinase 2-2; Short=AtSK2-2; AltName: Full=Shaggy-related protein kinase 23; Short=AtSK23	425	10	0	89,79	20	F:GO:0004674; F:GO:0005524; C:GO:0005634; C:GO:0005829; C:GO:0005886; C:GO:0005938; P:GO:0009729; P:GO:0009733; P:GO:0009825; P:GO:0009933; P:GO:0009965; P:GO:0016032; P:GO:0042538; F:GO:0042802; P:GO:0046777; P:GO:0046827; P:GO:0048765; P:GO:1900458; P:GO:1901002; C:GO:1902911	F:protein serine/threonine kinase activity; F:ATP binding; C:nucleus; C:cytosol; C:plasma membrane; C:cell cortex; P:detection of brassinosteroid stimulus; P:response to auxin; P:multidimensional cell growth; P:meristem structural organization; P:leaf morphogenesis; P:viral process; P:hyperosmotic salinity response; F:identical protein binding; P:protein autophosphorylation; P:positive regulation of protein export from nucleus; P:root hair cell differentiation; P:negative regulation of brassinosteroid mediated signaling pathway; P:positive regulation of response to salt stress; C:protein kinase complex
Phvul.005G094300.1.p	PBL23_ARATHRecName: Full=Probable serine/threonine-protein kinase PBL23; AltName: Full=PBS1-like protein 23	397	10	7.44599e-102	67,95	14	P:GO:0000187; P:GO:0002221; F:GO:0004675; F:GO:0005515; C:GO:0005777; P:GO:0009816; C:GO:0009941; P:GO:0045088; C:GO:0046658; P:GO:0046777; P:GO:0071323; P:GO:1900150; P:GO:1900426; P:GO:1900459	P:activation of MAPK activity; P:pattern recognition receptor signaling pathway; F:transmembrane receptor protein serine/threonine kinase activity; F:protein binding; C:peroxisome; P:defense response to bacterium, incompatible interaction; C:chloroplast envelope; P:regulation of innate immune response; C:anchored component of plasma membrane; P:protein autophosphorylation; P:cellular response to chitin; P:regulation of defense response to fungus; P:positive regulation of defense response to bacterium; P:positive regulation of brassinosteroid mediated signaling pathway
Phvul.005G094900.1.p	SIS8_ARATHRecName: Full=Probable serine/threonine-protein kinase SIS8; AltName: Full=MAPKK kinase SIS8; AltName: Full=Protein SUGAR INSENSITIVE 8	805	10	1.30139e-75	63,5	36	P:GO:0000165; F:GO:0000166; P:GO:0001666; P:GO:0001845; P:GO:0002229; F:GO:0004709; F:GO:0004712; F:GO:0004713; F:GO:0005515; C:GO:0005730; C:GO:0005769; C:GO:0005783; C:GO:0005789; C:GO:0005802; C:GO:0005829; C:GO:0005886; P:GO:0008219; P:GO:0009414; P:GO:0009651; P:GO:0009658; P:GO:0009686; P:GO:0009744; P:GO:0009750; P:GO:0009788; P:GO:0010105; P:GO:0010182; C:GO:0012510; C:GO:0030670; C:GO:0032010; P:GO:0046777; P:GO:0048510; P:GO:1900150; P:GO:1900424; P:GO:2000031; P:GO:2000035; P:GO:2000069	P:MAPK cascade; F:nucleotide binding; P:response to hypoxia; P:phagolysosome assembly; P:defense response to oomycetes; F:MAP kinase kinase kinase activity; F:protein serine/threonine/tyrosine kinase activity; F:protein tyrosine kinase activity; F:protein binding; C:nucleolus; C:early endosome; C:endoplasmic reticulum; C:endoplasmic reticulum membrane; C:trans-Golgi network; C:cytosol; C:plasma membrane; P:cell death; P:response to water deprivation; P:response to salt stress; P:chloroplast organization; P:gibberellin biosynthetic process; P:response to sucrose; P:response to fructose; P:negative regulation of abscisic acid-activated signaling pathway; P:negative regulation of ethylene-activated signaling pathway; P:sugar mediated signaling pathway; C:trans-Golgi network transport vesicle membrane; C:phagocytic vesicle membrane; C:phagolysosome; P:protein autophosphorylation; P:regulation of timing of transition from vegetative to reproductive phase; P:regulation of defense response to fungus; P:regulation of defense response to bacterium; P:regulation of salicylic acid mediated signaling pathway; P:regulation of stem cell division; P:regulation of post-embryonic root development
Phvul.005G100400.1.p	HSL1_ARATHRecName: Full=Receptor-like protein kinase HSL1; AltName: Full=Protein HAESA-LIKE1; Flags: Precursor	999	10	0	60,39	37	F:GO:0000166; F:GO:0001653; F:GO:0004672; C:GO:0005886; P:GO:0006979; P:GO:0009845; P:GO:0009934; P:GO:0009960; P:GO:0010051; P:GO:0010067; P:GO:0010075; P:GO:0010089; P:GO:0010183; P:GO:0010223; P:GO:0010227; P:GO:0010311; P:GO:0010468; F:GO:0017046; P:GO:0031540; F:GO:0033612; F:GO:0042802; F:GO:0043621; P:GO:0045087; P:GO:0045490; P:GO:0046777; P:GO:0048229; P:GO:0048831; P:GO:0050829; P:GO:0051301; F:GO:0051428; P:GO:0060866; C:GO:0090406; P:GO:0090548; P:GO:1901141; P:GO:1901333; P:GO:1902025; P:GO:2000652	F:nucleotide binding; F:peptide receptor activity; F:protein kinase activity; C:plasma membrane; P:response to oxidative stress; P:seed germination; P:regulation of meristem structural organization; P:endosperm development; P:xylem and phloem pattern formation; P:procambium histogenesis; P:regulation of meristem growth; P:xylem development; P:pollen tube guidance; P:secondary shoot formation; P:floral organ abscission; P:lateral root formation; P:regulation of gene expression; F:peptide hormone binding; P:regulation of anthocyanin biosynthetic process; F:receptor serine/threonine kinase binding; F:identical protein binding; F:protein self-association; P:innate immune response; P:pectin catabolic process; P:protein autophosphorylation; P:gametophyte development; P:regulation of shoot system development; P:defense response to Gram-negative bacterium; P:cell division; F:peptide hormone receptor binding; P:leaf abscission; C:pollen tube; P:response to nitrate starvation; P:regulation of lignin biosynthetic process; P:positive regulation of lateral root development; P:nitrate import; P:regulation of secondary cell wall biogenesis
Phvul.005G103200.1.p	LRK72_ARATHRecName: Full=Probable L-type lectin-domain containing receptor kinase VII.2; Short=Arabidopsis thaliana lectin-receptor kinase d; Short=AthlecRK-d; Short=LecRK-VII.2; Flags: Precursor	691	10	0	62,52	11	P:GO:0002229; F:GO:0004675; F:GO:0005515; C:GO:0005886; P:GO:0006468; P:GO:0009555; P:GO:0009738; P:GO:0009751; P:GO:0009845; P:GO:0042742; P:GO:1901001	P:defense response to oomycetes; F:transmembrane receptor protein serine/threonine kinase activity; F:protein binding; C:plasma membrane; P:protein phosphorylation; P:pollen development; P:abscisic acid-activated signaling pathway; P:response to salicylic acid; P:seed germination; P:defense response to bacterium; P:negative regulation of response to salt stress
Phvul.005G103300.1.p	LRK71_ARATHRecName: Full=L-type lectin-domain containing receptor kinase VII.1; Short=LecRK-VII.1; Flags: Precursor	688	10	0	63,61	10	F:GO:0000166; P:GO:0002229; F:GO:0004675; F:GO:0005515; C:GO:0005886; P:GO:0006468; P:GO:0009555; P:GO:0009751; P:GO:0042742; P:GO:1901001	F:nucleotide binding; P:defense response to oomycetes; F:transmembrane receptor protein serine/threonine kinase activity; F:protein binding; C:plasma membrane; P:protein phosphorylation; P:pollen development; P:response to salicylic acid; P:defense response to bacterium; P:negative regulation of response to salt stress
Phvul.005G103400.1.p	Y1960_ARATHRecName: Full=Probable serine/threonine-protein kinase At1g09600	700	10	0	65,95	26	P:GO:0000380; C:GO:0000790; C:GO:0002945; F:GO:0004693; F:GO:0005524; C:GO:0005829; C:GO:0005886; F:GO:0008353; P:GO:0009414; P:GO:0009615; C:GO:0012505; C:GO:0016607; F:GO:0019901; C:GO:0019908; P:GO:0030097; F:GO:0030332; P:GO:0032968; P:GO:0048366; P:GO:0048440; P:GO:0050792; P:GO:0051726; P:GO:0070816; P:GO:1900426; P:GO:1902290; P:GO:2000031; P:GO:2000737	P:alternative mRNA splicing, via spliceosome; C:nuclear chromatin; C:cyclin K-CDK13 complex; F:cyclin-dependent protein serine/threonine kinase activity; F:ATP binding; C:cytosol; C:plasma membrane; F:RNA polymerase II CTD heptapeptide repeat kinase activity; P:response to water deprivation; P:response to virus; C:endomembrane system; C:nuclear speck; F:protein kinase binding; C:nuclear cyclin-dependent protein kinase holoenzyme complex; P:hemopoiesis; F:cyclin binding; P:positive regulation of transcription elongation from RNA polymerase II promoter; P:leaf development; P:carpel development; P:regulation of viral process; P:regulation of cell cycle; P:phosphorylation of RNA polymerase II C-terminal domain; P:positive regulation of defense response to bacterium; P:positive regulation of defense response to oomycetes; P:regulation of salicylic acid mediated signaling pathway; P:negative regulation of stem cell differentiation
Phvul.005G106800.1.p	SRF3_ARATHRecName: Full=Protein STRUBBELIG-RECEPTOR FAMILY 3; AltName: Full=Leucine-rich repeat receptor kinase-like protein SRF3; Flags: Precursor	807	10	0	63,2	18	F:GO:0000166; P:GO:0000902; F:GO:0004675; C:GO:0005634; C:GO:0005829; C:GO:0005886; P:GO:0006468; P:GO:0007623; C:GO:0009506; P:GO:0010059; P:GO:0010063; P:GO:0010071; P:GO:0010305; P:GO:0042127; F:GO:0042802; P:GO:0048366; P:GO:0048481; P:GO:0050896	F:nucleotide binding; P:cell morphogenesis; F:transmembrane receptor protein serine/threonine kinase activity; C:nucleus; C:cytosol; C:plasma membrane; P:protein phosphorylation; P:circadian rhythm; C:plasmodesma; P:positive regulation of atrichoblast fate specification; P:positive regulation of trichoblast fate specification; P:root meristem specification; P:leaf vascular tissue pattern formation; P:regulation of cell population proliferation; F:identical protein binding; P:leaf development; P:plant ovule development; P:response to stimulus
Phvul.005G110300.1.p	Y2913_ARATHRecName: Full=G-type lectin S-receptor-like serine/threonine-protein kinase At2g19130; Flags: Precursor	741	10	0	53,52	8	F:GO:0004674; F:GO:0005515; C:GO:0005737; P:GO:0006468; P:GO:0007154; C:GO:0016020; C:GO:0043231; P:GO:0071215	F:protein serine/threonine kinase activity; F:protein binding; C:cytoplasm; P:protein phosphorylation; P:cell communication; C:membrane; C:intracellular membrane-bounded organelle; P:cellular response to abscisic acid stimulus
Phvul.005G110400.1.p	Y2913_ARATHRecName: Full=G-type lectin S-receptor-like serine/threonine-protein kinase At2g19130; Flags: Precursor	834	10	0	57,95	12	F:GO:0000166; F:GO:0004674; F:GO:0005516; C:GO:0005634; C:GO:0005773; C:GO:0005886; C:GO:0009506; F:GO:0031625; F:GO:0042802; P:GO:0046777; P:GO:0048544; P:GO:0071215	F:nucleotide binding; F:protein serine/threonine kinase activity; F:calmodulin binding; C:nucleus; C:vacuole; C:plasma membrane; C:plasmodesma; F:ubiquitin protein ligase binding; F:identical protein binding; P:protein autophosphorylation; P:recognition of pollen; P:cellular response to abscisic acid stimulus
Phvul.005G110900.2.p	Y4230_ARATHRecName: Full=G-type lectin S-receptor-like serine/threonine-protein kinase At4g03230; Flags: Precursor	985	10	7.65259e-144	72,93	7	F:GO:0000166; P:GO:0000302; F:GO:0004674; F:GO:0005516; C:GO:0005886; P:GO:0006468; P:GO:0042742	F:nucleotide binding; P:response to reactive oxygen species; F:protein serine/threonine kinase activity; F:calmodulin binding; C:plasma membrane; P:protein phosphorylation; P:defense response to bacterium
Phvul.005G115900.1.p	M3K17_ARATHRecName: Full=Mitogen-activated protein kinase kinase kinase 17	399	10	2.55621e-99	58,38	33	P:GO:0000187; P:GO:0000919; P:GO:0002221; F:GO:0003677; F:GO:0004709; C:GO:0005634; C:GO:0005768; C:GO:0005829; C:GO:0005886; C:GO:0005938; P:GO:0007346; C:GO:0009524; P:GO:0009611; P:GO:0009631; P:GO:0009651; P:GO:0009653; P:GO:0009789; P:GO:0010449; F:GO:0019900; P:GO:0030587; P:GO:0031098; P:GO:0043622; P:GO:0045088; P:GO:0046777; C:GO:0048046; P:GO:0071323; P:GO:1900057; P:GO:1900150; P:GO:1900424; P:GO:1902065; P:GO:1902457; P:GO:2000038; P:GO:2000071	P:activation of MAPK activity; P:cell plate assembly; P:pattern recognition receptor signaling pathway; F:DNA binding; F:MAP kinase kinase kinase activity; C:nucleus; C:endosome; C:cytosol; C:plasma membrane; C:cell cortex; P:regulation of mitotic cell cycle; C:phragmoplast; P:response to wounding; P:cold acclimation; P:response to salt stress; P:anatomical structure morphogenesis; P:positive regulation of abscisic acid-activated signaling pathway; P:root meristem growth; F:kinase binding; P:sorocarp development; P:stress-activated protein kinase signaling cascade; P:cortical microtubule organization; P:regulation of innate immune response; P:protein autophosphorylation; C:apoplast; P:cellular response to chitin; P:positive regulation of leaf senescence; P:regulation of defense response to fungus; P:regulation of defense response to bacterium; P:response to L-glutamate; P:negative regulation of stomatal opening; P:regulation of stomatal complex development; P:regulation of defense response by callose deposition
Phvul.005G120300.1.p	TMK3_ARATHRecName: Full=Receptor-like kinase TMK3; AltName: Full=BARK1-like kinase 2; AltName: Full=Leucine-rich repeat receptor-like kinases TMK3; AltName: Full=Transmembrane kinase 3; Flags: Precursor	959	10	0	51,81	8	F:GO:0004675; F:GO:0005515; C:GO:0005794; C:GO:0005886; P:GO:0007165; C:GO:0009505; C:GO:0009506; P:GO:0009555	F:transmembrane receptor protein serine/threonine kinase activity; F:protein binding; C:Golgi apparatus; C:plasma membrane; P:signal transduction; C:plant-type cell wall; C:plasmodesma; P:pollen development
Phvul.005G120700.1.p	NEK5_ORYSJRecName: Full=Serine/threonine-protein kinase Nek5; AltName: Full=NimA-related protein kinase 5; AltName: Full=OsNek5	1039	10	0	80,97	8	F:GO:0004674; F:GO:0005515; F:GO:0005524; P:GO:0006468; P:GO:0010311; P:GO:0010366; P:GO:0043622; C:GO:0055028	F:protein serine/threonine kinase activity; F:protein binding; F:ATP binding; P:protein phosphorylation; P:lateral root formation; P:negative regulation of ethylene biosynthetic process; P:cortical microtubule organization; C:cortical microtubule
Phvul.005G132600.1.p	LYK3_ARATHRecName: Full=LysM domain receptor-like kinase 3; Short=LysM-containing receptor-like kinase 3; Flags: Precursor	432	10	3.69278e-34	47,26	13	P:GO:0002376; F:GO:0005515; P:GO:0007165; F:GO:0008144; P:GO:0009737; C:GO:0016020; F:GO:0016740; P:GO:0048583; P:GO:0071310; P:GO:0071495; F:GO:0097367; P:GO:0098542; P:GO:1901701	P:immune system process; F:protein binding; P:signal transduction; F:drug binding; P:response to abscisic acid; C:membrane; F:transferase activity; P:regulation of response to stimulus; P:cellular response to organic substance; P:cellular response to endogenous stimulus; F:carbohydrate derivative binding; P:defense response to other organism; P:cellular response to oxygen-containing compound
Phvul.005G133700.1.p	NCRK_ARATHRecName: Full=Receptor-like serine/threonine-protein kinase NCRK; Flags: Precursor	600	10	0	62,5	11	P:GO:0002221; F:GO:0004674; C:GO:0005777; C:GO:0005886; P:GO:0009816; C:GO:0010008; P:GO:0010089; F:GO:0019901; P:GO:0046777; F:GO:0051020; P:GO:1900459	P:pattern recognition receptor signaling pathway; F:protein serine/threonine kinase activity; C:peroxisome; C:plasma membrane; P:defense response to bacterium, incompatible interaction; C:endosome membrane; P:xylem development; F:protein kinase binding; P:protein autophosphorylation; F:GTPase binding; P:positive regulation of brassinosteroid mediated signaling pathway
Phvul.005G135500.1.p	PERK3_ARATHRecName: Full=Proline-rich receptor-like protein kinase PERK3; AltName: Full=Proline-rich extensin-like receptor kinase 3; Short=AtPERK3	473	10	1.07245e-44	54,01	6	F:GO:0004674; F:GO:0005515; C:GO:0005886; P:GO:0006950; P:GO:0042221; P:GO:0046777	F:protein serine/threonine kinase activity; F:protein binding; C:plasma membrane; P:response to stress; P:response to chemical; P:protein autophosphorylation
Phvul.005G135922.1.p	GRIK2_ARATHRecName: Full=Serine/threonine-protein kinase GRIK2; AltName: Full=Protein GEMINIVIRUS REP INTERACTING KINASE 2; Short=Protein GRIK2; AltName: Full=SnRK1-activating protein kinase 1; Short=AtSnAK1	409	10	0	59,25	20	F:GO:0000166; F:GO:0004674; F:GO:0005515; C:GO:0005634; P:GO:0006355; P:GO:0009615; P:GO:0010971; P:GO:0019722; P:GO:0030042; C:GO:0032153; P:GO:0042149; P:GO:0042307; P:GO:0045860; P:GO:0046777; F:GO:0046872; P:GO:0051523; P:GO:0070317; P:GO:0099139; C:GO:1902716; P:GO:1904262	F:nucleotide binding; F:protein serine/threonine kinase activity; F:protein binding; C:nucleus; P:regulation of transcription, DNA-templated; P:response to virus; P:positive regulation of G2/M transition of mitotic cell cycle; P:calcium-mediated signaling; P:actin filament depolymerization; C:cell division site; P:cellular response to glucose starvation; P:positive regulation of protein import into nucleus; P:positive regulation of protein kinase activity; P:protein autophosphorylation; F:metal ion binding; P:cell growth mode switching, monopolar to bipolar; P:negative regulation of G0 to G1 transition; P:cheating during chimeric sorocarp development; C:cell cortex of growing cell tip; P:negative regulation of TORC1 signaling
Phvul.005G153100.1.p	ACR4L_ARATHRecName: Full=Serine/threonine-protein kinase-like protein ACR4; AltName: Full=Protein CRINKLY 4; Short=AtCR4; Flags: Precursor	906	10	0	62,62	17	F:GO:0004674; F:GO:0005524; P:GO:0009786; P:GO:0009793; C:GO:0009986; P:GO:0010311; C:GO:0016021; C:GO:0016324; F:GO:0019199; C:GO:0030139; C:GO:0032585; F:GO:0042803; P:GO:0046777; P:GO:0048439; P:GO:0048829; C:GO:0090404; P:GO:0090627	F:protein serine/threonine kinase activity; F:ATP binding; P:regulation of asymmetric cell division; P:embryo development ending in seed dormancy; C:cell surface; P:lateral root formation; C:integral component of membrane; C:apical plasma membrane; F:transmembrane receptor protein kinase activity; C:endocytic vesicle; C:multivesicular body membrane; F:protein homodimerization activity; P:protein autophosphorylation; P:flower morphogenesis; P:root cap development; C:pollen tube tip; P:plant epidermal cell differentiation
Phvul.005G156500.1.p	PUB52_ARATHRecName: Full=U-box domain-containing protein 52; AltName: Full=Plant U-box protein 52; Includes: RecName: Full=E3 ubiquitin ligase; AltName: Full=RING-type E3 ubiquitin transferase; Includes: RecName: Full=Serine/threonine-protein kinase	493	10	1.73619e-94	64,33	6	F:GO:0005515; C:GO:0005886; P:GO:0006464; C:GO:0009507; F:GO:0016301; F:GO:0140096	F:protein binding; C:plasma membrane; P:cellular protein modification process; C:chloroplast; F:kinase activity; F:catalytic activity, acting on a protein
Phvul.005G158900.1.p	BLUS1_ARATHRecName: Full=Serine/threonine-protein kinase BLUS1; AltName: Full=Protein BLUE LIGHT SIGNALING 1	464	10	5.31472e-175	60,69	35	P:GO:0000187; F:GO:0000287; F:GO:0004674; F:GO:0005524; C:GO:0005654; C:GO:0005829; C:GO:0005856; P:GO:0006979; P:GO:0007231; P:GO:0007346; P:GO:0008217; P:GO:0010820; C:GO:0016323; C:GO:0016324; P:GO:0018105; P:GO:0018107; C:GO:0019898; F:GO:0019901; P:GO:0023016; P:GO:0031098; P:GO:0032414; P:GO:0036438; P:GO:0038116; P:GO:0038146; F:GO:0042802; P:GO:0043268; P:GO:0046777; P:GO:0050727; P:GO:0050801; P:GO:0071476; P:GO:0090188; P:GO:1901017; P:GO:1902456; P:GO:1905408; P:GO:2000650	P:activation of MAPK activity; F:magnesium ion binding; F:protein serine/threonine kinase activity; F:ATP binding; C:nucleoplasm; C:cytosol; C:cytoskeleton; P:response to oxidative stress; P:osmosensory signaling pathway; P:regulation of mitotic cell cycle; P:regulation of blood pressure; P:positive regulation of T cell chemotaxis; C:basolateral plasma membrane; C:apical plasma membrane; P:peptidyl-serine phosphorylation; P:peptidyl-threonine phosphorylation; C:extrinsic component of membrane; F:protein kinase binding; P:signal transduction by trans-phosphorylation; P:stress-activated protein kinase signaling cascade; P:positive regulation of ion transmembrane transporter activity; P:maintenance of lens transparency; P:chemokine (C-C motif) ligand 21 signaling pathway; P:chemokine (C-X-C motif) ligand 12 signaling pathway; F:identical protein binding; P:positive regulation of potassium ion transport; P:protein autophosphorylation; P:regulation of inflammatory response; P:ion homeostasis; P:cellular hypotonic response; P:negative regulation of pancreatic juice secretion; P:negative regulation of potassium ion transmembrane transporter activity; P:regulation of stomatal opening; P:negative regulation of creatine transmembrane transporter activity; P:negative regulation of sodium ion transmembrane transporter activity
Phvul.005G159200.1.p	ALE2_ARATHRecName: Full=Receptor-like serine/threonine-protein kinase ALE2; AltName: Full=Protein ABNORMAL LEAF SHAPE 2; Flags: Precursor	745	10	0	64,84	17	P:GO:0000187; P:GO:0002221; F:GO:0004675; C:GO:0005777; P:GO:0009816; C:GO:0009941; P:GO:0010068; F:GO:0019901; P:GO:0042335; P:GO:0045088; C:GO:0046658; P:GO:0046777; P:GO:0071323; P:GO:1900150; P:GO:1900426; P:GO:1900459; P:GO:1905393	P:activation of MAPK activity; P:pattern recognition receptor signaling pathway; F:transmembrane receptor protein serine/threonine kinase activity; C:peroxisome; P:defense response to bacterium, incompatible interaction; C:chloroplast envelope; P:protoderm histogenesis; F:protein kinase binding; P:cuticle development; P:regulation of innate immune response; C:anchored component of plasma membrane; P:protein autophosphorylation; P:cellular response to chitin; P:regulation of defense response to fungus; P:positive regulation of defense response to bacterium; P:positive regulation of brassinosteroid mediated signaling pathway; P:plant organ formation
Phvul.005G160700.1.p	Y4407_SELMLRecName: Full=Inactive protein kinase SELMODRAFT_444075	697	10	1.21285e-152	68,87	8	F:GO:0000166; F:GO:0004675; C:GO:0005886; P:GO:0006950; F:GO:0019901; P:GO:0032502; P:GO:0046777; P:GO:0051716	F:nucleotide binding; F:transmembrane receptor protein serine/threonine kinase activity; C:plasma membrane; P:response to stress; F:protein kinase binding; P:developmental process; P:protein autophosphorylation; P:cellular response to stimulus
Phvul.005G162000.1.p	Y2921_ARATHRecName: Full=Putative leucine-rich repeat receptor-like protein kinase At2g19210; Flags: Precursor	915	10	0	63,28	13	P:GO:0002237; P:GO:0002238; F:GO:0004672; C:GO:0005886; P:GO:0009788; P:GO:0010200; P:GO:0016310; F:GO:0042803; C:GO:0090406; P:GO:1900150; P:GO:1900426; P:GO:1902289; P:GO:2000071	P:response to molecule of bacterial origin; P:response to molecule of fungal origin; F:protein kinase activity; C:plasma membrane; P:negative regulation of abscisic acid-activated signaling pathway; P:response to chitin; P:phosphorylation; F:protein homodimerization activity; C:pollen tube; P:regulation of defense response to fungus; P:positive regulation of defense response to bacterium; P:negative regulation of defense response to oomycetes; P:regulation of defense response by callose deposition
Phvul.005G162100.1.p	IOS1_ARATHRecName: Full=LRR receptor-like serine/threonine-protein kinase IOS1; AltName: Full=Protein IMPAIRED OOMYCETE SUSCEPTIBILITY 1; Flags: Precursor	892	10	0	65,19	13	P:GO:0002237; P:GO:0002238; F:GO:0004672; C:GO:0005886; P:GO:0009788; P:GO:0010200; P:GO:0016310; F:GO:0042803; C:GO:0090406; P:GO:1900150; P:GO:1900426; P:GO:1902289; P:GO:2000071	P:response to molecule of bacterial origin; P:response to molecule of fungal origin; F:protein kinase activity; C:plasma membrane; P:negative regulation of abscisic acid-activated signaling pathway; P:response to chitin; P:phosphorylation; F:protein homodimerization activity; C:pollen tube; P:regulation of defense response to fungus; P:positive regulation of defense response to bacterium; P:negative regulation of defense response to oomycetes; P:regulation of defense response by callose deposition
Phvul.005G162300.1.p	IOS1_ARATHRecName: Full=LRR receptor-like serine/threonine-protein kinase IOS1; AltName: Full=Protein IMPAIRED OOMYCETE SUSCEPTIBILITY 1; Flags: Precursor	847	10	0	62,68	12	P:GO:0002237; P:GO:0002238; F:GO:0004672; C:GO:0005886; P:GO:0009788; P:GO:0010200; F:GO:0042803; C:GO:0090406; P:GO:1900150; P:GO:1900426; P:GO:1902289; P:GO:2000071	P:response to molecule of bacterial origin; P:response to molecule of fungal origin; F:protein kinase activity; C:plasma membrane; P:negative regulation of abscisic acid-activated signaling pathway; P:response to chitin; F:protein homodimerization activity; C:pollen tube; P:regulation of defense response to fungus; P:positive regulation of defense response to bacterium; P:negative regulation of defense response to oomycetes; P:regulation of defense response by callose deposition
Phvul.005G162400.1.p	Y2921_ARATHRecName: Full=Putative leucine-rich repeat receptor-like protein kinase At2g19210; Flags: Precursor	883	10	0	64,81	13	P:GO:0002237; P:GO:0002238; F:GO:0004672; C:GO:0005886; P:GO:0009788; P:GO:0010200; P:GO:0016310; F:GO:0042803; C:GO:0090406; P:GO:1900150; P:GO:1900426; P:GO:1902289; P:GO:2000071	P:response to molecule of bacterial origin; P:response to molecule of fungal origin; F:protein kinase activity; C:plasma membrane; P:negative regulation of abscisic acid-activated signaling pathway; P:response to chitin; P:phosphorylation; F:protein homodimerization activity; C:pollen tube; P:regulation of defense response to fungus; P:positive regulation of defense response to bacterium; P:negative regulation of defense response to oomycetes; P:regulation of defense response by callose deposition
Phvul.005G162500.1.p	IOS1_ARATHRecName: Full=LRR receptor-like serine/threonine-protein kinase IOS1; AltName: Full=Protein IMPAIRED OOMYCETE SUSCEPTIBILITY 1; Flags: Precursor	882	10	0	64,21	13	P:GO:0002237; P:GO:0002238; F:GO:0004672; C:GO:0005886; P:GO:0009788; P:GO:0010200; P:GO:0016310; F:GO:0042803; C:GO:0090406; P:GO:1900150; P:GO:1900426; P:GO:1902289; P:GO:2000071	P:response to molecule of bacterial origin; P:response to molecule of fungal origin; F:protein kinase activity; C:plasma membrane; P:negative regulation of abscisic acid-activated signaling pathway; P:response to chitin; P:phosphorylation; F:protein homodimerization activity; C:pollen tube; P:regulation of defense response to fungus; P:positive regulation of defense response to bacterium; P:negative regulation of defense response to oomycetes; P:regulation of defense response by callose deposition
Phvul.005G162600.1.p	IOS1_ARATHRecName: Full=LRR receptor-like serine/threonine-protein kinase IOS1; AltName: Full=Protein IMPAIRED OOMYCETE SUSCEPTIBILITY 1; Flags: Precursor	880	10	0	64,79	13	P:GO:0002237; P:GO:0002238; F:GO:0004672; C:GO:0005886; P:GO:0009788; P:GO:0010200; P:GO:0016310; F:GO:0042803; C:GO:0090406; P:GO:1900150; P:GO:1900426; P:GO:1902289; P:GO:2000071	P:response to molecule of bacterial origin; P:response to molecule of fungal origin; F:protein kinase activity; C:plasma membrane; P:negative regulation of abscisic acid-activated signaling pathway; P:response to chitin; P:phosphorylation; F:protein homodimerization activity; C:pollen tube; P:regulation of defense response to fungus; P:positive regulation of defense response to bacterium; P:negative regulation of defense response to oomycetes; P:regulation of defense response by callose deposition
Phvul.005G163000.1.p	IOS1_ARATHRecName: Full=LRR receptor-like serine/threonine-protein kinase IOS1; AltName: Full=Protein IMPAIRED OOMYCETE SUSCEPTIBILITY 1; Flags: Precursor	881	10	0	64,62	12	P:GO:0002237; P:GO:0002238; C:GO:0005886; P:GO:0009788; P:GO:0010200; F:GO:0016301; F:GO:0042803; C:GO:0090406; P:GO:1900150; P:GO:1900426; P:GO:1902289; P:GO:2000071	P:response to molecule of bacterial origin; P:response to molecule of fungal origin; C:plasma membrane; P:negative regulation of abscisic acid-activated signaling pathway; P:response to chitin; F:kinase activity; F:protein homodimerization activity; C:pollen tube; P:regulation of defense response to fungus; P:positive regulation of defense response to bacterium; P:negative regulation of defense response to oomycetes; P:regulation of defense response by callose deposition
Phvul.005G163100.1.p	IOS1_ARATHRecName: Full=LRR receptor-like serine/threonine-protein kinase IOS1; AltName: Full=Protein IMPAIRED OOMYCETE SUSCEPTIBILITY 1; Flags: Precursor	887	10	0	65,39	13	P:GO:0002237; P:GO:0002238; F:GO:0004672; C:GO:0005886; P:GO:0009788; P:GO:0010200; P:GO:0016310; F:GO:0042803; C:GO:0090406; P:GO:1900150; P:GO:1900426; P:GO:1902289; P:GO:2000071	P:response to molecule of bacterial origin; P:response to molecule of fungal origin; F:protein kinase activity; C:plasma membrane; P:negative regulation of abscisic acid-activated signaling pathway; P:response to chitin; P:phosphorylation; F:protein homodimerization activity; C:pollen tube; P:regulation of defense response to fungus; P:positive regulation of defense response to bacterium; P:negative regulation of defense response to oomycetes; P:regulation of defense response by callose deposition
Phvul.005G163400.1.p	IOS1_ARATHRecName: Full=LRR receptor-like serine/threonine-protein kinase IOS1; AltName: Full=Protein IMPAIRED OOMYCETE SUSCEPTIBILITY 1; Flags: Precursor	250	10	1.63429e-73	70,9	15	P:GO:0002237; P:GO:0002238; F:GO:0004674; F:GO:0005524; C:GO:0005886; P:GO:0006468; P:GO:0009788; P:GO:0010200; C:GO:0016021; F:GO:0042803; C:GO:0090406; P:GO:1900150; P:GO:1900426; P:GO:1902289; P:GO:2000071	P:response to molecule of bacterial origin; P:response to molecule of fungal origin; F:protein serine/threonine kinase activity; F:ATP binding; C:plasma membrane; P:protein phosphorylation; P:negative regulation of abscisic acid-activated signaling pathway; P:response to chitin; C:integral component of membrane; F:protein homodimerization activity; C:pollen tube; P:regulation of defense response to fungus; P:positive regulation of defense response to bacterium; P:negative regulation of defense response to oomycetes; P:regulation of defense response by callose deposition
Phvul.005G163500.1.p	IOS1_ARATHRecName: Full=LRR receptor-like serine/threonine-protein kinase IOS1; AltName: Full=Protein IMPAIRED OOMYCETE SUSCEPTIBILITY 1; Flags: Precursor	880	10	0	64,29	13	P:GO:0002237; P:GO:0002238; F:GO:0004672; C:GO:0005886; P:GO:0009788; P:GO:0010200; P:GO:0016310; F:GO:0042803; C:GO:0090406; P:GO:1900150; P:GO:1900426; P:GO:1902289; P:GO:2000071	P:response to molecule of bacterial origin; P:response to molecule of fungal origin; F:protein kinase activity; C:plasma membrane; P:negative regulation of abscisic acid-activated signaling pathway; P:response to chitin; P:phosphorylation; F:protein homodimerization activity; C:pollen tube; P:regulation of defense response to fungus; P:positive regulation of defense response to bacterium; P:negative regulation of defense response to oomycetes; P:regulation of defense response by callose deposition
Phvul.005G163800.2.p	IOS1_ARATHRecName: Full=LRR receptor-like serine/threonine-protein kinase IOS1; AltName: Full=Protein IMPAIRED OOMYCETE SUSCEPTIBILITY 1; Flags: Precursor	877	10	0	64,31	13	P:GO:0002237; P:GO:0002238; F:GO:0004672; C:GO:0005886; P:GO:0009788; P:GO:0010200; P:GO:0016310; F:GO:0042803; C:GO:0090406; P:GO:1900150; P:GO:1900426; P:GO:1902289; P:GO:2000071	P:response to molecule of bacterial origin; P:response to molecule of fungal origin; F:protein kinase activity; C:plasma membrane; P:negative regulation of abscisic acid-activated signaling pathway; P:response to chitin; P:phosphorylation; F:protein homodimerization activity; C:pollen tube; P:regulation of defense response to fungus; P:positive regulation of defense response to bacterium; P:negative regulation of defense response to oomycetes; P:regulation of defense response by callose deposition
Phvul.005G164000.1.p	IOS1_ARATHRecName: Full=LRR receptor-like serine/threonine-protein kinase IOS1; AltName: Full=Protein IMPAIRED OOMYCETE SUSCEPTIBILITY 1; Flags: Precursor	879	10	0	64,78	13	P:GO:0002237; P:GO:0002238; F:GO:0004672; C:GO:0005886; P:GO:0009788; P:GO:0010200; P:GO:0016310; F:GO:0042803; C:GO:0090406; P:GO:1900150; P:GO:1900426; P:GO:1902289; P:GO:2000071	P:response to molecule of bacterial origin; P:response to molecule of fungal origin; F:protein kinase activity; C:plasma membrane; P:negative regulation of abscisic acid-activated signaling pathway; P:response to chitin; P:phosphorylation; F:protein homodimerization activity; C:pollen tube; P:regulation of defense response to fungus; P:positive regulation of defense response to bacterium; P:negative regulation of defense response to oomycetes; P:regulation of defense response by callose deposition
Phvul.005G164100.1.p	IOS1_ARATHRecName: Full=LRR receptor-like serine/threonine-protein kinase IOS1; AltName: Full=Protein IMPAIRED OOMYCETE SUSCEPTIBILITY 1; Flags: Precursor	882	10	0	65,09	13	P:GO:0002237; P:GO:0002238; F:GO:0004672; C:GO:0005886; P:GO:0009788; P:GO:0010200; P:GO:0016310; F:GO:0042803; C:GO:0090406; P:GO:1900150; P:GO:1900426; P:GO:1902289; P:GO:2000071	P:response to molecule of bacterial origin; P:response to molecule of fungal origin; F:protein kinase activity; C:plasma membrane; P:negative regulation of abscisic acid-activated signaling pathway; P:response to chitin; P:phosphorylation; F:protein homodimerization activity; C:pollen tube; P:regulation of defense response to fungus; P:positive regulation of defense response to bacterium; P:negative regulation of defense response to oomycetes; P:regulation of defense response by callose deposition
Phvul.005G164200.1.p	Y2921_ARATHRecName: Full=Putative leucine-rich repeat receptor-like protein kinase At2g19210; Flags: Precursor	849	10	0	61,06	12	P:GO:0002237; P:GO:0002238; C:GO:0005886; P:GO:0009788; P:GO:0010200; F:GO:0016740; F:GO:0042803; C:GO:0090406; P:GO:1900150; P:GO:1900426; P:GO:1902289; P:GO:2000071	P:response to molecule of bacterial origin; P:response to molecule of fungal origin; C:plasma membrane; P:negative regulation of abscisic acid-activated signaling pathway; P:response to chitin; F:transferase activity; F:protein homodimerization activity; C:pollen tube; P:regulation of defense response to fungus; P:positive regulation of defense response to bacterium; P:negative regulation of defense response to oomycetes; P:regulation of defense response by callose deposition
Phvul.005G164300.1.p	IOS1_ARATHRecName: Full=LRR receptor-like serine/threonine-protein kinase IOS1; AltName: Full=Protein IMPAIRED OOMYCETE SUSCEPTIBILITY 1; Flags: Precursor	877	10	0	64,03	13	P:GO:0002237; P:GO:0002238; F:GO:0004672; C:GO:0005886; P:GO:0009788; P:GO:0010200; P:GO:0016310; F:GO:0042803; C:GO:0090406; P:GO:1900150; P:GO:1900426; P:GO:1902289; P:GO:2000071	P:response to molecule of bacterial origin; P:response to molecule of fungal origin; F:protein kinase activity; C:plasma membrane; P:negative regulation of abscisic acid-activated signaling pathway; P:response to chitin; P:phosphorylation; F:protein homodimerization activity; C:pollen tube; P:regulation of defense response to fungus; P:positive regulation of defense response to bacterium; P:negative regulation of defense response to oomycetes; P:regulation of defense response by callose deposition
Phvul.005G164500.1.p	IOS1_ARATHRecName: Full=LRR receptor-like serine/threonine-protein kinase IOS1; AltName: Full=Protein IMPAIRED OOMYCETE SUSCEPTIBILITY 1; Flags: Precursor	880	10	0	63,94	13	P:GO:0002237; P:GO:0002238; F:GO:0004672; C:GO:0005886; P:GO:0009788; P:GO:0010200; P:GO:0016310; F:GO:0042803; C:GO:0090406; P:GO:1900150; P:GO:1900426; P:GO:1902289; P:GO:2000071	P:response to molecule of bacterial origin; P:response to molecule of fungal origin; F:protein kinase activity; C:plasma membrane; P:negative regulation of abscisic acid-activated signaling pathway; P:response to chitin; P:phosphorylation; F:protein homodimerization activity; C:pollen tube; P:regulation of defense response to fungus; P:positive regulation of defense response to bacterium; P:negative regulation of defense response to oomycetes; P:regulation of defense response by callose deposition
Phvul.005G164700.1.p	Y2921_ARATHRecName: Full=Putative leucine-rich repeat receptor-like protein kinase At2g19210; Flags: Precursor	900	10	0	62,24	13	P:GO:0002237; P:GO:0002238; F:GO:0004672; C:GO:0005886; P:GO:0009788; P:GO:0010200; P:GO:0016310; F:GO:0042803; C:GO:0090406; P:GO:1900150; P:GO:1900426; P:GO:1902289; P:GO:2000071	P:response to molecule of bacterial origin; P:response to molecule of fungal origin; F:protein kinase activity; C:plasma membrane; P:negative regulation of abscisic acid-activated signaling pathway; P:response to chitin; P:phosphorylation; F:protein homodimerization activity; C:pollen tube; P:regulation of defense response to fungus; P:positive regulation of defense response to bacterium; P:negative regulation of defense response to oomycetes; P:regulation of defense response by callose deposition
Phvul.005G165900.2.p	LYK3_ARATHRecName: Full=LysM domain receptor-like kinase 3; Short=LysM-containing receptor-like kinase 3; Flags: Precursor	663	10	0	58,53	19	F:GO:0000166; P:GO:0002237; F:GO:0004674; C:GO:0005886; P:GO:0006468; P:GO:0007166; F:GO:0008061; P:GO:0009593; P:GO:0009789; F:GO:0019199; F:GO:0019901; P:GO:0031348; F:GO:0042803; F:GO:0043167; F:GO:0043621; P:GO:0045087; P:GO:0050832; P:GO:0071323; P:GO:0098581	F:nucleotide binding; P:response to molecule of bacterial origin; F:protein serine/threonine kinase activity; C:plasma membrane; P:protein phosphorylation; P:cell surface receptor signaling pathway; F:chitin binding; P:detection of chemical stimulus; P:positive regulation of abscisic acid-activated signaling pathway; F:transmembrane receptor protein kinase activity; F:protein kinase binding; P:negative regulation of defense response; F:protein homodimerization activity; F:ion binding; F:protein self-association; P:innate immune response; P:defense response to fungus; P:cellular response to chitin; P:detection of external biotic stimulus
Phvul.005G167700.1.p	CRK10_ARATHRecName: Full=Cysteine-rich receptor-like protein kinase 10; Short=Cysteine-rich RLK10; AltName: Full=Receptor-like protein kinase 4; Flags: Precursor	780	10	4.50591e-129	64,47	15	F:GO:0000166; F:GO:0004674; C:GO:0005634; C:GO:0005773; C:GO:0005829; C:GO:0005886; C:GO:0009506; P:GO:0009620; F:GO:0031625; P:GO:0034613; P:GO:0042742; P:GO:0045087; P:GO:0046777; P:GO:0071215; P:GO:0071446	F:nucleotide binding; F:protein serine/threonine kinase activity; C:nucleus; C:vacuole; C:cytosol; C:plasma membrane; C:plasmodesma; P:response to fungus; F:ubiquitin protein ligase binding; P:cellular protein localization; P:defense response to bacterium; P:innate immune response; P:protein autophosphorylation; P:cellular response to abscisic acid stimulus; P:cellular response to salicylic acid stimulus
Phvul.005G177900.1.p	SD25_ARATHRecName: Full=G-type lectin S-receptor-like serine/threonine-protein kinase SD2-5; AltName: Full=S-domain-2 (SD2) receptor kinase 5; Short=SD2-5; Flags: Precursor	812	10	0	51,88	4	F:GO:0004672; C:GO:0005886; F:GO:0031625; P:GO:0046777	F:protein kinase activity; C:plasma membrane; F:ubiquitin protein ligase binding; P:protein autophosphorylation
Phvul.005G178500.1.p	Y3589_ARATHRecName: Full=PTI1-like tyrosine-protein kinase At3g15890	366	10	2.87175e-160	67,29	15	F:GO:0004675; F:GO:0004715; F:GO:0005524; C:GO:0005886; P:GO:0006950; P:GO:0007178; P:GO:0009738; P:GO:0009845; P:GO:0018108; P:GO:0019722; F:GO:0019901; F:GO:0033612; F:GO:0042802; P:GO:0046777; P:GO:0048364	F:transmembrane receptor protein serine/threonine kinase activity; F:non-membrane spanning protein tyrosine kinase activity; F:ATP binding; C:plasma membrane; P:response to stress; P:transmembrane receptor protein serine/threonine kinase signaling pathway; P:abscisic acid-activated signaling pathway; P:seed germination; P:peptidyl-tyrosine phosphorylation; P:calcium-mediated signaling; F:protein kinase binding; F:receptor serine/threonine kinase binding; F:identical protein binding; P:protein autophosphorylation; P:root development
Phvul.005G181000.1.p	Y1864_ARATHRecName: Full=Probable receptor-like protein kinase At1g80640; Flags: Precursor	428	10	4.77423e-144	61,26	11	P:GO:0002221; F:GO:0004675; F:GO:0005515; C:GO:0005777; C:GO:0005886; P:GO:0009816; P:GO:0010068; P:GO:0042335; P:GO:0046777; P:GO:1900459; P:GO:1905393	P:pattern recognition receptor signaling pathway; F:transmembrane receptor protein serine/threonine kinase activity; F:protein binding; C:peroxisome; C:plasma membrane; P:defense response to bacterium, incompatible interaction; P:protoderm histogenesis; P:cuticle development; P:protein autophosphorylation; P:positive regulation of brassinosteroid mediated signaling pathway; P:plant organ formation
Phvul.005G181900.1.p	CIPK5_ARATHRecName: Full=CBL-interacting serine/threonine-protein kinase 5; AltName: Full=SNF1-related kinase 3.24; AltName: Full=SOS2-like protein kinase PKS19	458	10	0	73,35	8	F:GO:0004674; F:GO:0005524; P:GO:0006468; P:GO:0006814; P:GO:0007165; P:GO:0009737; P:GO:0042538; P:GO:0050832	F:protein serine/threonine kinase activity; F:ATP binding; P:protein phosphorylation; P:sodium ion transport; P:signal transduction; P:response to abscisic acid; P:hyperosmotic salinity response; P:defense response to fungus
Phvul.005G182900.1.p	Y1887_ARATHRecName: Full=Putative receptor-like protein kinase At1g80870	712	10	0	62,8	4	F:GO:0004675; C:GO:0005886; P:GO:0046777; P:GO:0050896	F:transmembrane receptor protein serine/threonine kinase activity; C:plasma membrane; P:protein autophosphorylation; P:response to stimulus
Phvul.005G183300.1.p	Y2241_ARATHRecName: Full=Putative leucine-rich repeat receptor-like serine/threonine-protein kinase At2g24130; Flags: Precursor	945	10	0	50,9	19	P:GO:0002833; F:GO:0004674; F:GO:0005515; C:GO:0005768; C:GO:0005783; P:GO:0006468; P:GO:0006810; P:GO:0007165; P:GO:0009617; C:GO:0016020; P:GO:0031349; P:GO:0032103; P:GO:0033036; P:GO:0033554; P:GO:0042221; P:GO:0071555; C:GO:0071944; P:GO:0098542; P:GO:2000026	P:positive regulation of response to biotic stimulus; F:protein serine/threonine kinase activity; F:protein binding; C:endosome; C:endoplasmic reticulum; P:protein phosphorylation; P:transport; P:signal transduction; P:response to bacterium; C:membrane; P:positive regulation of defense response; P:positive regulation of response to external stimulus; P:macromolecule localization; P:cellular response to stress; P:response to chemical; P:cell wall organization; C:cell periphery; P:defense response to other organism; P:regulation of multicellular organismal development
Phvul.005G184700.1.p	RPK1_IPONIRecName: Full=Receptor-like protein kinase; Flags: Precursor	1084	10	0	56,38	17	F:GO:0001653; F:GO:0004383; F:GO:0005515; C:GO:0005576; C:GO:0005886; P:GO:0006468; C:GO:0009506; P:GO:0009611; P:GO:0009753; F:GO:0019199; F:GO:0042277; P:GO:0042742; P:GO:0045087; P:GO:0048507; P:GO:0050794; P:GO:1905392; P:GO:2000280	F:peptide receptor activity; F:guanylate cyclase activity; F:protein binding; C:extracellular region; C:plasma membrane; P:protein phosphorylation; C:plasmodesma; P:response to wounding; P:response to jasmonic acid; F:transmembrane receptor protein kinase activity; F:peptide binding; P:defense response to bacterium; P:innate immune response; P:meristem development; P:regulation of cellular process; P:plant organ morphogenesis; P:regulation of root development
Phvul.005G185701.1.p	PUB34_ARATHRecName: Full=U-box domain-containing protein 34; AltName: Full=Plant U-box protein 34; Includes: RecName: Full=E3 ubiquitin ligase; AltName: Full=RING-type E3 ubiquitin transferase; Includes: RecName: Full=Serine/threonine-protein kinase	508	10	1.3332e-117	60,06	6	F:GO:0004674; F:GO:0004842; C:GO:0005886; C:GO:0009507; P:GO:0016567; P:GO:0046777	F:protein serine/threonine kinase activity; F:ubiquitin-protein transferase activity; C:plasma membrane; C:chloroplast; P:protein ubiquitination; P:protein autophosphorylation
Phvul.005G185800.1.p	PRK4_ARATHRecName: Full=Pollen receptor-like kinase 4; Short=AtPRK4; Flags: Precursor	694	10	0	60,84	14	F:GO:0000166; F:GO:0004674; C:GO:0005737; C:GO:0009506; P:GO:0009846; P:GO:0010152; P:GO:0010183; C:GO:0016021; C:GO:0016324; F:GO:0042802; C:GO:0043231; P:GO:0046777; P:GO:0080092; C:GO:0090404	F:nucleotide binding; F:protein serine/threonine kinase activity; C:cytoplasm; C:plasmodesma; P:pollen germination; P:pollen maturation; P:pollen tube guidance; C:integral component of membrane; C:apical plasma membrane; F:identical protein binding; C:intracellular membrane-bounded organelle; P:protein autophosphorylation; P:regulation of pollen tube growth; C:pollen tube tip
Phvul.006G000033.1.p	FRAY2_DICDIRecName: Full=Serine/threonine-protein kinase fray2; AltName: Full=STE20-like kinase fray2	725	10	5.27256e-96	65,61	37	P:GO:0000187; F:GO:0000287; F:GO:0004674; F:GO:0005524; C:GO:0005654; C:GO:0005829; C:GO:0005856; P:GO:0006972; P:GO:0006979; P:GO:0007231; P:GO:0008217; P:GO:0010628; P:GO:0010820; C:GO:0016323; C:GO:0016324; P:GO:0018105; P:GO:0018107; C:GO:0019898; F:GO:0019901; P:GO:0023016; P:GO:0032414; P:GO:0036438; P:GO:0038116; P:GO:0038146; F:GO:0042802; P:GO:0043268; P:GO:0046777; P:GO:0050727; P:GO:0050801; P:GO:0050891; P:GO:0060562; P:GO:0071476; P:GO:0090188; P:GO:1901017; P:GO:1902456; P:GO:1905408; P:GO:2000650	P:activation of MAPK activity; F:magnesium ion binding; F:protein serine/threonine kinase activity; F:ATP binding; C:nucleoplasm; C:cytosol; C:cytoskeleton; P:hyperosmotic response; P:response to oxidative stress; P:osmosensory signaling pathway; P:regulation of blood pressure; P:positive regulation of gene expression; P:positive regulation of T cell chemotaxis; C:basolateral plasma membrane; C:apical plasma membrane; P:peptidyl-serine phosphorylation; P:peptidyl-threonine phosphorylation; C:extrinsic component of membrane; F:protein kinase binding; P:signal transduction by trans-phosphorylation; P:positive regulation of ion transmembrane transporter activity; P:maintenance of lens transparency; P:chemokine (C-C motif) ligand 21 signaling pathway; P:chemokine (C-X-C motif) ligand 12 signaling pathway; F:identical protein binding; P:positive regulation of potassium ion transport; P:protein autophosphorylation; P:regulation of inflammatory response; P:ion homeostasis; P:multicellular organismal water homeostasis; P:epithelial tube morphogenesis; P:cellular hypotonic response; P:negative regulation of pancreatic juice secretion; P:negative regulation of potassium ion transmembrane transporter activity; P:regulation of stomatal opening; P:negative regulation of creatine transmembrane transporter activity; P:negative regulation of sodium ion transmembrane transporter activity
Phvul.006G000200.1.p	WNK8_ARATHRecName: Full=Serine/threonine-protein kinase WNK8; Short=AtWNK8; AltName: Full=Protein kinase with no lysine 8	618	10	0	69,45	10	F:GO:0000166; F:GO:0004674; C:GO:0005634; C:GO:0005737; P:GO:0007623; P:GO:0009911; P:GO:0035556; F:GO:0042802; P:GO:0046777; P:GO:0048573	F:nucleotide binding; F:protein serine/threonine kinase activity; C:nucleus; C:cytoplasm; P:circadian rhythm; P:positive regulation of flower development; P:intracellular signal transduction; F:identical protein binding; P:protein autophosphorylation; P:photoperiodism, flowering
Phvul.006G006700.1.p	LYK3_MEDTRRecName: Full=LysM domain receptor-like kinase 3; Short=LysM-containing receptor-like kinase 3; Short=MtLYK3; AltName: Full=LysM receptor kinase K1B; AltName: Full=Protein HAIR CURLING; Flags: Precursor	618	10	0	63,51	23	F:GO:0000166; P:GO:0002752; F:GO:0004674; C:GO:0005775; C:GO:0005886; F:GO:0008061; P:GO:0009609; P:GO:0009789; P:GO:0009817; P:GO:0009877; F:GO:0019199; F:GO:0019901; P:GO:0031348; P:GO:0032491; P:GO:0032499; P:GO:0035556; P:GO:0042742; F:GO:0042803; F:GO:0043621; P:GO:0046777; P:GO:0071219; P:GO:0071323; F:GO:2001080	F:nucleotide binding; P:cell surface pattern recognition receptor signaling pathway; F:protein serine/threonine kinase activity; C:vacuolar lumen; C:plasma membrane; F:chitin binding; P:response to symbiotic bacterium; P:positive regulation of abscisic acid-activated signaling pathway; P:defense response to fungus, incompatible interaction; P:nodulation; F:transmembrane receptor protein kinase activity; F:protein kinase binding; P:negative regulation of defense response; P:detection of molecule of fungal origin; P:detection of peptidoglycan; P:intracellular signal transduction; P:defense response to bacterium; F:protein homodimerization activity; F:protein self-association; P:protein autophosphorylation; P:cellular response to molecule of bacterial origin; P:cellular response to chitin; F:chitosan binding
Phvul.006G015300.1.p	CDPKH_ARATHRecName: Full=Calcium-dependent protein kinase 17	544	10	0	84,01	14	F:GO:0005509; F:GO:0005516; F:GO:0005524; C:GO:0005634; C:GO:0005773; C:GO:0005829; C:GO:0005886; P:GO:0009738; F:GO:0009931; P:GO:0010359; P:GO:0018105; P:GO:0035556; P:GO:0046777; P:GO:0080092	F:calcium ion binding; F:calmodulin binding; F:ATP binding; C:nucleus; C:vacuole; C:cytosol; C:plasma membrane; P:abscisic acid-activated signaling pathway; F:calcium-dependent protein serine/threonine kinase activity; P:regulation of anion channel activity; P:peptidyl-serine phosphorylation; P:intracellular signal transduction; P:protein autophosphorylation; P:regulation of pollen tube growth
Phvul.006G019900.1.p	PERK8_ARATHRecName: Full=Proline-rich receptor-like protein kinase PERK8; AltName: Full=Proline-rich extensin-like receptor kinase 8; Short=AtPERK8	1607	10	6.89028e-46	55,45	16	F:GO:0004675; C:GO:0005737; C:GO:0005886; P:GO:0006468; P:GO:0007030; P:GO:0009556; P:GO:0009742; P:GO:0009793; P:GO:0010152; P:GO:0010227; C:GO:0012505; F:GO:0019901; F:GO:0033612; F:GO:0042802; C:GO:0043227; C:GO:0043229	F:transmembrane receptor protein serine/threonine kinase activity; C:cytoplasm; C:plasma membrane; P:protein phosphorylation; P:Golgi organization; P:microsporogenesis; P:brassinosteroid mediated signaling pathway; P:embryo development ending in seed dormancy; P:pollen maturation; P:floral organ abscission; C:endomembrane system; F:protein kinase binding; F:receptor serine/threonine kinase binding; F:identical protein binding; C:membrane-bounded organelle; C:intracellular organelle
Phvul.006G020500.1.p	CDKC1_ARATHRecName: Full=Cyclin-dependent kinase C-1; Short=CDKC;1	521	10	0	75,26	22	P:GO:0000380; C:GO:0000790; C:GO:0002944; F:GO:0004693; F:GO:0005524; C:GO:0005829; F:GO:0008353; P:GO:0009414; P:GO:0009615; C:GO:0016607; F:GO:0019901; C:GO:0019908; F:GO:0030332; P:GO:0032968; P:GO:0043405; P:GO:0046777; P:GO:0048366; P:GO:0048440; P:GO:0050792; P:GO:0051726; P:GO:0070816; P:GO:2000737	P:alternative mRNA splicing, via spliceosome; C:nuclear chromatin; C:cyclin K-CDK12 complex; F:cyclin-dependent protein serine/threonine kinase activity; F:ATP binding; C:cytosol; F:RNA polymerase II CTD heptapeptide repeat kinase activity; P:response to water deprivation; P:response to virus; C:nuclear speck; F:protein kinase binding; C:nuclear cyclin-dependent protein kinase holoenzyme complex; F:cyclin binding; P:positive regulation of transcription elongation from RNA polymerase II promoter; P:regulation of MAP kinase activity; P:protein autophosphorylation; P:leaf development; P:carpel development; P:regulation of viral process; P:regulation of cell cycle; P:phosphorylation of RNA polymerase II C-terminal domain; P:negative regulation of stem cell differentiation
Phvul.006G020700.1.p	PBL2_ARATHRecName: Full=Probable serine/threonine-protein kinase PBL2; AltName: Full=PBS1-like protein 2; AltName: Full=Protein kinase 2A	396	10	1.09097e-153	79,87	17	P:GO:0002221; P:GO:0002237; F:GO:0004674; F:GO:0004713; F:GO:0005524; C:GO:0005730; C:GO:0005886; C:GO:0009507; P:GO:0018108; F:GO:0030957; P:GO:0045087; P:GO:0046777; P:GO:0050832; P:GO:0080141; P:GO:0080142; P:GO:1900426; P:GO:1902458	P:pattern recognition receptor signaling pathway; P:response to molecule of bacterial origin; F:protein serine/threonine kinase activity; F:protein tyrosine kinase activity; F:ATP binding; C:nucleolus; C:plasma membrane; C:chloroplast; P:peptidyl-tyrosine phosphorylation; F:Tat protein binding; P:innate immune response; P:protein autophosphorylation; P:defense response to fungus; P:regulation of jasmonic acid biosynthetic process; P:regulation of salicylic acid biosynthetic process; P:positive regulation of defense response to bacterium; P:positive regulation of stomatal opening
Phvul.006G020900.1.p	CIPK3_ARATHRecName: Full=CBL-interacting serine/threonine-protein kinase 3; AltName: Full=SNF1-related kinase 3.17; AltName: Full=SOS2-like protein kinase PKS12	440	10	0	84,8	21	F:GO:0004674; F:GO:0005267; F:GO:0005515; F:GO:0005524; C:GO:0005634; C:GO:0005829; C:GO:0005886; P:GO:0006468; P:GO:0007584; P:GO:0009409; P:GO:0009414; C:GO:0009536; P:GO:0009611; P:GO:0009651; P:GO:0010118; P:GO:0010555; P:GO:0035556; P:GO:0043266; P:GO:0051365; P:GO:0055075; P:GO:0071805	F:protein serine/threonine kinase activity; F:potassium channel activity; F:protein binding; F:ATP binding; C:nucleus; C:cytosol; C:plasma membrane; P:protein phosphorylation; P:response to nutrient; P:response to cold; P:response to water deprivation; C:plastid; P:response to wounding; P:response to salt stress; P:stomatal movement; P:response to mannitol; P:intracellular signal transduction; P:regulation of potassium ion transport; P:cellular response to potassium ion starvation; P:potassium ion homeostasis; P:potassium ion transmembrane transport
Phvul.006G029000.1.p	BAME3_ARATHRecName: Full=Leucine-rich repeat receptor-like serine/threonine-protein kinase BAM3; AltName: Full=Protein BARELY ANY MERISTEM 3; Flags: Precursor	1017	10	0	64,97	21	F:GO:0000166; C:GO:0000325; F:GO:0004674; C:GO:0005886; C:GO:0009506; P:GO:0009755; P:GO:0009934; P:GO:0010067; P:GO:0010080; P:GO:0010089; P:GO:0010183; P:GO:0010223; F:GO:0033612; P:GO:0036289; F:GO:0042802; F:GO:0043621; P:GO:0048229; P:GO:0048437; P:GO:0048833; P:GO:0051301; C:GO:0090406	F:nucleotide binding; C:plant-type vacuole; F:protein serine/threonine kinase activity; C:plasma membrane; C:plasmodesma; P:hormone-mediated signaling pathway; P:regulation of meristem structural organization; P:procambium histogenesis; P:regulation of floral meristem growth; P:xylem development; P:pollen tube guidance; P:secondary shoot formation; F:receptor serine/threonine kinase binding; P:peptidyl-serine autophosphorylation; F:identical protein binding; F:protein self-association; P:gametophyte development; P:floral organ development; P:specification of floral organ number; P:cell division; C:pollen tube
Phvul.006G032300.1.p	Y2296_ARATHRecName: Full=Probable receptor-like protein kinase At2g42960	510	10	0	69,32	11	F:GO:0004675; F:GO:0005524; C:GO:0005886; P:GO:0006950; P:GO:0007178; C:GO:0009506; C:GO:0009514; C:GO:0016021; F:GO:0019901; P:GO:0032502; P:GO:0046777	F:transmembrane receptor protein serine/threonine kinase activity; F:ATP binding; C:plasma membrane; P:response to stress; P:transmembrane receptor protein serine/threonine kinase signaling pathway; C:plasmodesma; C:glyoxysome; C:integral component of membrane; F:protein kinase binding; P:developmental process; P:protein autophosphorylation
Phvul.006G033300.1.p	LERK3_ORYSJRecName: Full=G-type lectin S-receptor-like serine/threonine-protein kinase LECRK3; Short=OsLecRK3; AltName: Full=OsRLCK135; Flags: Precursor	346	10	1.94172e-110	65,88	4	F:GO:0004672; C:GO:0005886; F:GO:0031625; P:GO:0046777	F:protein kinase activity; C:plasma membrane; F:ubiquitin protein ligase binding; P:protein autophosphorylation
Phvul.006G033600.1.p	MPK10_ORYSJRecName: Full=Mitogen-activated protein kinase 10; Short=MAP kinase 10	602	10	0	79,86	9	P:GO:0000165; F:GO:0004707; F:GO:0005515; F:GO:0005524; C:GO:0005634; C:GO:0005773; C:GO:0005886; P:GO:0010468; P:GO:0043622	P:MAPK cascade; F:MAP kinase activity; F:protein binding; F:ATP binding; C:nucleus; C:vacuole; C:plasma membrane; P:regulation of gene expression; P:cortical microtubule organization
Phvul.006G039500.1.p	PBL23_ARATHRecName: Full=Probable serine/threonine-protein kinase PBL23; AltName: Full=PBS1-like protein 23	391	10	0	79,85	15	P:GO:0000187; P:GO:0002221; F:GO:0004675; F:GO:0005515; F:GO:0005524; C:GO:0005777; P:GO:0007178; P:GO:0009816; P:GO:0045088; C:GO:0046658; P:GO:0046777; P:GO:0071323; P:GO:1900150; P:GO:1900426; P:GO:1900459	P:activation of MAPK activity; P:pattern recognition receptor signaling pathway; F:transmembrane receptor protein serine/threonine kinase activity; F:protein binding; F:ATP binding; C:peroxisome; P:transmembrane receptor protein serine/threonine kinase signaling pathway; P:defense response to bacterium, incompatible interaction; P:regulation of innate immune response; C:anchored component of plasma membrane; P:protein autophosphorylation; P:cellular response to chitin; P:regulation of defense response to fungus; P:positive regulation of defense response to bacterium; P:positive regulation of brassinosteroid mediated signaling pathway
Phvul.006G043700.2.p	CDPK9_ARATHRecName: Full=Calcium-dependent protein kinase 9; AltName: Full=Calmodulin-domain protein kinase CDPK isoform 9	549	10	0	85,98	13	F:GO:0004683; F:GO:0005509; F:GO:0005516; F:GO:0005524; C:GO:0005634; C:GO:0005737; C:GO:0005886; F:GO:0009931; P:GO:0018105; P:GO:0035556; P:GO:0046777; P:GO:0050832; P:GO:1901002	F:calmodulin-dependent protein kinase activity; F:calcium ion binding; F:calmodulin binding; F:ATP binding; C:nucleus; C:cytoplasm; C:plasma membrane; F:calcium-dependent protein serine/threonine kinase activity; P:peptidyl-serine phosphorylation; P:intracellular signal transduction; P:protein autophosphorylation; P:defense response to fungus; P:positive regulation of response to salt stress
Phvul.006G053100.1.p	WNK11_ARATHRecName: Full=Probable serine/threonine-protein kinase WNK11; Short=AtWNK11; AltName: Full=Protein kinase with no lysine 11	299	10	0	79,91	7	F:GO:0004674; F:GO:0005524; C:GO:0005737; P:GO:0006468; P:GO:0007623; P:GO:0035556; P:GO:0048573	F:protein serine/threonine kinase activity; F:ATP binding; C:cytoplasm; P:protein phosphorylation; P:circadian rhythm; P:intracellular signal transduction; P:photoperiodism, flowering
Phvul.006G057900.1.p	LRKS7_ARATHRecName: Full=Probable L-type lectin-domain containing receptor kinase S.7; Short=LecRK-S.7; Flags: Precursor	646	10	0	55,34	7	P:GO:0002229; F:GO:0004674; F:GO:0005488; C:GO:0005737; C:GO:0005886; C:GO:0043231; P:GO:0048522	P:defense response to oomycetes; F:protein serine/threonine kinase activity; F:binding; C:cytoplasm; C:plasma membrane; C:intracellular membrane-bounded organelle; P:positive regulation of cellular process
Phvul.006G059284.1.p	RGI3_ARATHRecName: Full=LRR receptor-like serine/threonine-protein kinase; AltName: Full=LRR receptor-like serine/threonine-protein kinase At4g26540; AltName: Full=Protein RECEPTOR OF RGF1; AltName: Full=Protein RGF1 INSENSITIVE 3; Flags: Precursor	1090	10	0	60,11	13	F:GO:0004674; F:GO:0005515; F:GO:0005524; C:GO:0005886; P:GO:0006468; P:GO:0009790; P:GO:0010082; C:GO:0016021; P:GO:0022603; P:GO:0045595; P:GO:0048878; P:GO:0050896; P:GO:0051234	F:protein serine/threonine kinase activity; F:protein binding; F:ATP binding; C:plasma membrane; P:protein phosphorylation; P:embryo development; P:regulation of root meristem growth; C:integral component of membrane; P:regulation of anatomical structure morphogenesis; P:regulation of cell differentiation; P:chemical homeostasis; P:response to stimulus; P:establishment of localization
Phvul.006G066500.1.p	CRCK1_ARATHRecName: Full=Calmodulin-binding receptor-like cytoplasmic kinase 1	451	10	3.21188e-132	63,13	16	F:GO:0000166; F:GO:0004683; F:GO:0005516; P:GO:0009409; C:GO:0009506; C:GO:0009507; P:GO:0009555; P:GO:0009651; P:GO:0009737; P:GO:0009741; P:GO:0009817; C:GO:0016324; F:GO:0019901; P:GO:0042542; P:GO:0046777; P:GO:0080092	F:nucleotide binding; F:calmodulin-dependent protein kinase activity; F:calmodulin binding; P:response to cold; C:plasmodesma; C:chloroplast; P:pollen development; P:response to salt stress; P:response to abscisic acid; P:response to brassinosteroid; P:defense response to fungus, incompatible interaction; C:apical plasma membrane; F:protein kinase binding; P:response to hydrogen peroxide; P:protein autophosphorylation; P:regulation of pollen tube growth
Phvul.006G066611.1.p	CRCK1_ARATHRecName: Full=Calmodulin-binding receptor-like cytoplasmic kinase 1	386	10	4.66706e-130	63,84	16	F:GO:0004683; F:GO:0005516; F:GO:0005524; C:GO:0005777; P:GO:0009409; C:GO:0009506; C:GO:0009507; P:GO:0009555; P:GO:0009651; P:GO:0009737; P:GO:0009741; P:GO:0009817; C:GO:0016324; P:GO:0042542; P:GO:0046777; P:GO:0080092	F:calmodulin-dependent protein kinase activity; F:calmodulin binding; F:ATP binding; C:peroxisome; P:response to cold; C:plasmodesma; C:chloroplast; P:pollen development; P:response to salt stress; P:response to abscisic acid; P:response to brassinosteroid; P:defense response to fungus, incompatible interaction; C:apical plasma membrane; P:response to hydrogen peroxide; P:protein autophosphorylation; P:regulation of pollen tube growth
Phvul.006G068400.1.p	ACCR3_ARATHRecName: Full=Putative serine/threonine-protein kinase-like protein CCR3; AltName: Full=Protein CRINKLY 4 RELATED 3; Short=AtCRR3; Flags: Precursor	798	10	0	54,71	12	C:GO:0005886; P:GO:0009786; P:GO:0009793; C:GO:0009986; P:GO:0010311; P:GO:0016310; F:GO:0019199; C:GO:0030139; F:GO:0042803; P:GO:0048829; F:GO:0097159; F:GO:1901363	C:plasma membrane; P:regulation of asymmetric cell division; P:embryo development ending in seed dormancy; C:cell surface; P:lateral root formation; P:phosphorylation; F:transmembrane receptor protein kinase activity; C:endocytic vesicle; F:protein homodimerization activity; P:root cap development; F:organic cyclic compound binding; F:heterocyclic compound binding
Phvul.006G069600.1.p	M3K17_ARATHRecName: Full=Mitogen-activated protein kinase kinase kinase 17	444	10	1.94179e-53	55,77	26	P:GO:0000165; P:GO:0000750; P:GO:0000919; P:GO:0002831; F:GO:0004674; F:GO:0005515; C:GO:0005634; C:GO:0005886; C:GO:0005938; P:GO:0006970; P:GO:0006979; C:GO:0009524; P:GO:0009738; P:GO:0009967; P:GO:0010098; P:GO:0010103; P:GO:0010229; P:GO:0030587; P:GO:0031347; P:GO:0032101; C:GO:0032153; P:GO:0043622; P:GO:0046777; C:GO:0048046; P:GO:0051726; P:GO:2000026	P:MAPK cascade; P:pheromone-dependent signal transduction involved in conjugation with cellular fusion; P:cell plate assembly; P:regulation of response to biotic stimulus; F:protein serine/threonine kinase activity; F:protein binding; C:nucleus; C:plasma membrane; C:cell cortex; P:response to osmotic stress; P:response to oxidative stress; C:phragmoplast; P:abscisic acid-activated signaling pathway; P:positive regulation of signal transduction; P:suspensor development; P:stomatal complex morphogenesis; P:inflorescence development; P:sorocarp development; P:regulation of defense response; P:regulation of response to external stimulus; C:cell division site; P:cortical microtubule organization; P:protein autophosphorylation; C:apoplast; P:regulation of cell cycle; P:regulation of multicellular organismal development
Phvul.006G071600.1.p	MDIS1_ARATHRecName: Full=Protein MALE DISCOVERER 1; Short=AtMDIS1; AltName: Full=Probable LRR receptor-like serine/threonine-protein kinase At5g45840; Flags: Precursor	678	10	8.6341e-143	53,65	10	F:GO:0000166; F:GO:0004672; F:GO:0005515; C:GO:0005886; C:GO:0012505; P:GO:0016310; F:GO:0043167; P:GO:0044238; P:GO:0044260; P:GO:0050896	F:nucleotide binding; F:protein kinase activity; F:protein binding; C:plasma membrane; C:endomembrane system; P:phosphorylation; F:ion binding; P:primary metabolic process; P:cellular macromolecule metabolic process; P:response to stimulus
Phvul.006G072300.1.p	STY8_ARATHRecName: Full=Serine/threonine-protein kinase STY8; AltName: Full=Serine/threonine/tyrosine-protein kinase 8	575	10	3.50351e-42	55,15	22	P:GO:0002027; F:GO:0004674; F:GO:0004713; C:GO:0005634; C:GO:0005829; P:GO:0006950; F:GO:0008022; P:GO:0009628; P:GO:0009658; P:GO:0010119; C:GO:0016020; P:GO:0018108; F:GO:0031013; P:GO:0048522; P:GO:0048583; P:GO:0048856; P:GO:0050793; P:GO:0055117; P:GO:0070887; C:GO:0071944; P:GO:0086069; P:GO:1903779	P:regulation of heart rate; F:protein serine/threonine kinase activity; F:protein tyrosine kinase activity; C:nucleus; C:cytosol; P:response to stress; F:protein C-terminus binding; P:response to abiotic stimulus; P:chloroplast organization; P:regulation of stomatal movement; C:membrane; P:peptidyl-tyrosine phosphorylation; F:troponin I binding; P:positive regulation of cellular process; P:regulation of response to stimulus; P:anatomical structure development; P:regulation of developmental process; P:regulation of cardiac muscle contraction; P:cellular response to chemical stimulus; C:cell periphery; P:bundle of His cell to Purkinje myocyte communication; P:regulation of cardiac conduction
Phvul.006G076200.1.p	CIPKA_ARATHRecName: Full=CBL-interacting serine/threonine-protein kinase 10; AltName: Full=SNF1-related kinase 3.8; AltName: Full=SOS2-like protein kinase PKS2; AltName: Full=SOS3-interacting protein 1	462	10	0	77,31	5	F:GO:0004674; F:GO:0005515; F:GO:0005524; P:GO:0006468; P:GO:0007165	F:protein serine/threonine kinase activity; F:protein binding; F:ATP binding; P:protein phosphorylation; P:signal transduction
Phvul.006G076600.1.p	CIPKB_ARATHRecName: Full=CBL-interacting serine/threonine-protein kinase 11; AltName: Full=SNF1-related kinase 3.22; AltName: Full=SOS2-like protein kinase PKS5; AltName: Full=SOS3-interacting protein 4	437	10	0	70,91	15	F:GO:0000166; F:GO:0004674; C:GO:0005634; C:GO:0005773; P:GO:0006468; P:GO:0006979; P:GO:0009268; P:GO:0009408; P:GO:0009409; P:GO:0009414; C:GO:0009506; P:GO:0009651; P:GO:0009737; P:GO:0009749; F:GO:0019900	F:nucleotide binding; F:protein serine/threonine kinase activity; C:nucleus; C:vacuole; P:protein phosphorylation; P:response to oxidative stress; P:response to pH; P:response to heat; P:response to cold; P:response to water deprivation; C:plasmodesma; P:response to salt stress; P:response to abscisic acid; P:response to glucose; F:kinase binding
Phvul.006G077100.1.p	WNK4_ARATHRecName: Full=Probable serine/threonine-protein kinase WNK4; Short=AtWNK4; AltName: Full=Protein kinase with no lysine 4	613	10	0	71,02	8	F:GO:0004674; F:GO:0005524; C:GO:0005634; C:GO:0005737; P:GO:0035556; F:GO:0043424; P:GO:0046777; P:GO:0048573	F:protein serine/threonine kinase activity; F:ATP binding; C:nucleus; C:cytoplasm; P:intracellular signal transduction; F:protein histidine kinase binding; P:protein autophosphorylation; P:photoperiodism, flowering
Phvul.006G080200.1.p	Y5830_ARATHRecName: Full=Probable inactive receptor kinase At5g58300; Flags: Precursor	657	10	0	67,48	11	F:GO:0004672; F:GO:0005524; C:GO:0005739; C:GO:0005774; C:GO:0005886; P:GO:0006468; C:GO:0009505; C:GO:0009506; C:GO:0016021; F:GO:0042802; P:GO:2000605	F:protein kinase activity; F:ATP binding; C:mitochondrion; C:vacuolar membrane; C:plasma membrane; P:protein phosphorylation; C:plant-type cell wall; C:plasmodesma; C:integral component of membrane; F:identical protein binding; P:positive regulation of secondary growth
Phvul.006G080500.1.p	Y1684_ARATHRecName: Full=Probable LRR receptor-like serine/threonine-protein kinase At1g06840; Flags: Precursor	951	10	0	60,37	13	F:GO:0004674; F:GO:0005515; F:GO:0005524; C:GO:0005886; P:GO:0006950; P:GO:0007275; P:GO:0009741; P:GO:0009826; C:GO:0016021; F:GO:0038023; P:GO:0046777; P:GO:0050789; P:GO:0051707	F:protein serine/threonine kinase activity; F:protein binding; F:ATP binding; C:plasma membrane; P:response to stress; P:multicellular organism development; P:response to brassinosteroid; P:unidimensional cell growth; C:integral component of membrane; F:signaling receptor activity; P:protein autophosphorylation; P:regulation of biological process; P:response to other organism
Phvul.006G080800.2.p	SAPK7_ORYSJRecName: Full=Serine/threonine-protein kinase SAPK7; AltName: Full=Osmotic stress/abscisic acid-activated protein kinase 7; AltName: Full=RK4 kinase; AltName: Full=stress-activated protein kinase 7; Short=OsSAPK7	233	10	7.60792e-106	76,33	10	F:GO:0000166; F:GO:0003729; F:GO:0004674; F:GO:0005515; C:GO:0005634; C:GO:0005737; P:GO:0006468; P:GO:0009651; P:GO:0035556; P:GO:0042742	F:nucleotide binding; F:mRNA binding; F:protein serine/threonine kinase activity; F:protein binding; C:nucleus; C:cytoplasm; P:protein phosphorylation; P:response to salt stress; P:intracellular signal transduction; P:defense response to bacterium
Phvul.006G084400.1.p	CRK3_ARATHRecName: Full=Cysteine-rich receptor-like protein kinase 3; Short=Cysteine-rich RLK3; Flags: Precursor	682	10	6.99182e-125	53,55	12	P:GO:0001101; F:GO:0004672; F:GO:0005488; C:GO:0005737; C:GO:0005886; P:GO:0006468; P:GO:0006950; P:GO:0009725; P:GO:0042493; C:GO:0043231; P:GO:0046677; P:GO:1901700	P:response to acid chemical; F:protein kinase activity; F:binding; C:cytoplasm; C:plasma membrane; P:protein phosphorylation; P:response to stress; P:response to hormone; P:response to drug; C:intracellular membrane-bounded organelle; P:response to antibiotic; P:response to oxygen-containing compound
Phvul.006G084500.1.p	CRK2_ARATHRecName: Full=Cysteine-rich receptor-like protein kinase 2; Short=Cysteine-rich RLK2; Flags: Precursor	638	10	4.23976e-119	54,79	14	P:GO:0001101; P:GO:0002237; F:GO:0004674; F:GO:0005515; C:GO:0005737; C:GO:0005886; P:GO:0009625; P:GO:0009725; P:GO:0042493; C:GO:0043231; P:GO:0046677; P:GO:0046777; P:GO:0050826; P:GO:1901700	P:response to acid chemical; P:response to molecule of bacterial origin; F:protein serine/threonine kinase activity; F:protein binding; C:cytoplasm; C:plasma membrane; P:response to insect; P:response to hormone; P:response to drug; C:intracellular membrane-bounded organelle; P:response to antibiotic; P:protein autophosphorylation; P:response to freezing; P:response to oxygen-containing compound
Phvul.006G084600.1.p	CRK2_ARATHRecName: Full=Cysteine-rich receptor-like protein kinase 2; Short=Cysteine-rich RLK2; Flags: Precursor	646	10	1.71544e-119	56,19	6	F:GO:0004674; F:GO:0005515; C:GO:0005886; C:GO:0009506; P:GO:0010193; P:GO:0046777	F:protein serine/threonine kinase activity; F:protein binding; C:plasma membrane; C:plasmodesma; P:response to ozone; P:protein autophosphorylation
Phvul.006G084700.1.p	CRK2_ARATHRecName: Full=Cysteine-rich receptor-like protein kinase 2; Short=Cysteine-rich RLK2; Flags: Precursor	681	10	4.11096e-118	56,17	9	P:GO:0001101; F:GO:0004672; F:GO:0005488; C:GO:0005737; C:GO:0005886; P:GO:0006468; P:GO:0006950; C:GO:0043231; P:GO:1901700	P:response to acid chemical; F:protein kinase activity; F:binding; C:cytoplasm; C:plasma membrane; P:protein phosphorylation; P:response to stress; C:intracellular membrane-bounded organelle; P:response to oxygen-containing compound
Phvul.006G084800.1.p	CRK2_ARATHRecName: Full=Cysteine-rich receptor-like protein kinase 2; Short=Cysteine-rich RLK2; Flags: Precursor	640	10	1.96429e-122	53,23	12	P:GO:0001101; F:GO:0004672; F:GO:0005488; C:GO:0005737; P:GO:0006468; P:GO:0006950; P:GO:0009725; C:GO:0016020; P:GO:0042493; C:GO:0043231; P:GO:0046677; P:GO:1901700	P:response to acid chemical; F:protein kinase activity; F:binding; C:cytoplasm; P:protein phosphorylation; P:response to stress; P:response to hormone; C:membrane; P:response to drug; C:intracellular membrane-bounded organelle; P:response to antibiotic; P:response to oxygen-containing compound
Phvul.006G084900.3.p	CRK2_ARATHRecName: Full=Cysteine-rich receptor-like protein kinase 2; Short=Cysteine-rich RLK2; Flags: Precursor	669	10	1.85928e-117	53,44	12	P:GO:0001101; F:GO:0004672; F:GO:0005488; C:GO:0005737; P:GO:0006468; P:GO:0006950; P:GO:0009725; C:GO:0016020; P:GO:0042493; C:GO:0043231; P:GO:0046677; P:GO:1901700	P:response to acid chemical; F:protein kinase activity; F:binding; C:cytoplasm; P:protein phosphorylation; P:response to stress; P:response to hormone; C:membrane; P:response to drug; C:intracellular membrane-bounded organelle; P:response to antibiotic; P:response to oxygen-containing compound
Phvul.006G087700.1.p	LRK81_ARATHRecName: Full=L-type lectin-domain containing receptor kinase VIII.1; Short=LecRK-VIII.1; Flags: Precursor	678	10	0	60,42	10	F:GO:0000166; P:GO:0002229; F:GO:0004675; F:GO:0005515; C:GO:0005886; P:GO:0009751; P:GO:0010726; P:GO:0010942; P:GO:0016310; P:GO:0042742	F:nucleotide binding; P:defense response to oomycetes; F:transmembrane receptor protein serine/threonine kinase activity; F:protein binding; C:plasma membrane; P:response to salicylic acid; P:positive regulation of hydrogen peroxide metabolic process; P:positive regulation of cell death; P:phosphorylation; P:defense response to bacterium
Phvul.006G091500.1.p	ANP1_ARATHRecName: Full=Mitogen-activated protein kinase kinase kinase ANP1; AltName: Full=Arabidopsis NPK1-related kinase 1	653	10	0	69,19	30	F:GO:0000166; P:GO:0000919; C:GO:0000935; P:GO:0002221; F:GO:0004709; C:GO:0005654; C:GO:0005829; C:GO:0005886; C:GO:0005938; P:GO:0006979; P:GO:0007257; P:GO:0007346; C:GO:0009524; P:GO:0010098; P:GO:0010103; P:GO:0010229; P:GO:0010514; F:GO:0019901; P:GO:0030587; P:GO:0034307; F:GO:0043167; P:GO:0043622; P:GO:0045893; P:GO:0046777; C:GO:0048046; C:GO:0051286; P:GO:0071260; P:GO:0071507; P:GO:1900150; P:GO:1900424	F:nucleotide binding; P:cell plate assembly; C:division septum; P:pattern recognition receptor signaling pathway; F:MAP kinase kinase kinase activity; C:nucleoplasm; C:cytosol; C:plasma membrane; C:cell cortex; P:response to oxidative stress; P:activation of JUN kinase activity; P:regulation of mitotic cell cycle; C:phragmoplast; P:suspensor development; P:stomatal complex morphogenesis; P:inflorescence development; P:induction of conjugation with cellular fusion; F:protein kinase binding; P:sorocarp development; P:regulation of ascospore formation; F:ion binding; P:cortical microtubule organization; P:positive regulation of transcription, DNA-templated; P:protein autophosphorylation; C:apoplast; C:cell tip; P:cellular response to mechanical stimulus; P:pheromone response MAPK cascade; P:regulation of defense response to fungus; P:regulation of defense response to bacterium
Phvul.006G095700.1.p	RBK2_ARATHRecName: Full=Receptor-like cytosolic serine/threonine-protein kinase RBK2; AltName: Full=Protein ROP BINDING PROTEIN KINASES 2	419	10	3.2587e-140	62,69	13	F:GO:0004675; C:GO:0005634; C:GO:0005829; C:GO:0005886; C:GO:0009506; C:GO:0009514; P:GO:0009814; C:GO:0012505; F:GO:0019901; P:GO:0046777; P:GO:0050832; F:GO:0051020; P:GO:0071369	F:transmembrane receptor protein serine/threonine kinase activity; C:nucleus; C:cytosol; C:plasma membrane; C:plasmodesma; C:glyoxysome; P:defense response, incompatible interaction; C:endomembrane system; F:protein kinase binding; P:protein autophosphorylation; P:defense response to fungus; F:GTPase binding; P:cellular response to ethylene stimulus
Phvul.006G097500.1.p	Y1461_ARATHRecName: Full=Probable serine/threonine-protein kinase At1g54610	578	10	0	68,89	23	C:GO:0000790; C:GO:0002944; F:GO:0004693; F:GO:0005524; C:GO:0005829; C:GO:0005886; P:GO:0006397; F:GO:0008353; P:GO:0009414; P:GO:0009615; C:GO:0016607; F:GO:0030332; P:GO:0032968; P:GO:0043405; P:GO:0046777; P:GO:0048366; P:GO:0048440; P:GO:0050792; P:GO:0051726; P:GO:0070816; P:GO:1900426; P:GO:1902290; P:GO:2000031	C:nuclear chromatin; C:cyclin K-CDK12 complex; F:cyclin-dependent protein serine/threonine kinase activity; F:ATP binding; C:cytosol; C:plasma membrane; P:mRNA processing; F:RNA polymerase II CTD heptapeptide repeat kinase activity; P:response to water deprivation; P:response to virus; C:nuclear speck; F:cyclin binding; P:positive regulation of transcription elongation from RNA polymerase II promoter; P:regulation of MAP kinase activity; P:protein autophosphorylation; P:leaf development; P:carpel development; P:regulation of viral process; P:regulation of cell cycle; P:phosphorylation of RNA polymerase II C-terminal domain; P:positive regulation of defense response to bacterium; P:positive regulation of defense response to oomycetes; P:regulation of salicylic acid mediated signaling pathway
Phvul.006G099700.1.p	WNK1_ARATHRecName: Full=Serine/threonine-protein kinase WNK1; Short=AtWNK1; AltName: Full=Protein kinase with no lysine 1	736	10	0	73,71	9	F:GO:0004674; F:GO:0005524; C:GO:0005634; C:GO:0005737; P:GO:0007623; P:GO:0035556; F:GO:0043424; P:GO:0046777; P:GO:0048573	F:protein serine/threonine kinase activity; F:ATP binding; C:nucleus; C:cytoplasm; P:circadian rhythm; P:intracellular signal transduction; F:protein histidine kinase binding; P:protein autophosphorylation; P:photoperiodism, flowering
Phvul.006G100400.1.p	NEK2_ORYSJRecName: Full=Serine/threonine-protein kinase Nek2; AltName: Full=NimA-related protein kinase 2; AltName: Full=OsNek2	625	10	0	73,91	7	F:GO:0004674; F:GO:0005515; F:GO:0005524; P:GO:0006468; P:GO:0009913; P:GO:0043622; C:GO:0055028	F:protein serine/threonine kinase activity; F:protein binding; F:ATP binding; P:protein phosphorylation; P:epidermal cell differentiation; P:cortical microtubule organization; C:cortical microtubule
Phvul.006G102700.1.p	ANX1_ARATHRecName: Full=Receptor-like protein kinase ANXUR1; Flags: Precursor	862	10	0	63,92	23	F:GO:0000166; F:GO:0004672; F:GO:0005515; C:GO:0009506; C:GO:0009507; C:GO:0009705; P:GO:0009723; P:GO:0009741; P:GO:0009788; P:GO:0009791; P:GO:0009817; P:GO:0010038; P:GO:0010118; P:GO:0010483; C:GO:0016324; P:GO:0030308; C:GO:0043680; P:GO:0046777; P:GO:0051924; P:GO:0080092; P:GO:0080147; C:GO:0090404; P:GO:0097275	F:nucleotide binding; F:protein kinase activity; F:protein binding; C:plasmodesma; C:chloroplast; C:plant-type vacuole membrane; P:response to ethylene; P:response to brassinosteroid; P:negative regulation of abscisic acid-activated signaling pathway; P:post-embryonic development; P:defense response to fungus, incompatible interaction; P:response to metal ion; P:stomatal movement; P:pollen tube reception; C:apical plasma membrane; P:negative regulation of cell growth; C:filiform apparatus; P:protein autophosphorylation; P:regulation of calcium ion transport; P:regulation of pollen tube growth; P:root hair cell development; C:pollen tube tip; P:cellular ammonia homeostasis
Phvul.006G105900.1.p	PPCK1_ARATHRecName: Full=Phosphoenolpyruvate carboxylase kinase 1; Short=AtPPCK1	274	10	1.77101e-100	63,51	12	F:GO:0005516; C:GO:0005634; C:GO:0005737; C:GO:0005886; P:GO:0009416; F:GO:0009931; P:GO:0016036; P:GO:0018105; P:GO:0035556; F:GO:0043167; P:GO:0046777; P:GO:0046898	F:calmodulin binding; C:nucleus; C:cytoplasm; C:plasma membrane; P:response to light stimulus; F:calcium-dependent protein serine/threonine kinase activity; P:cellular response to phosphate starvation; P:peptidyl-serine phosphorylation; P:intracellular signal transduction; F:ion binding; P:protein autophosphorylation; P:response to cycloheximide
Phvul.006G108300.1.p	Y2296_ARATHRecName: Full=Probable receptor-like protein kinase At2g42960	594	10	7.71934e-53	57,42	15	P:GO:0002237; P:GO:0002238; F:GO:0004383; F:GO:0004674; C:GO:0005886; P:GO:0006468; P:GO:0009751; P:GO:0009788; P:GO:0010200; F:GO:0042803; C:GO:0090406; P:GO:1900150; P:GO:1900426; P:GO:1902289; P:GO:2000071	P:response to molecule of bacterial origin; P:response to molecule of fungal origin; F:guanylate cyclase activity; F:protein serine/threonine kinase activity; C:plasma membrane; P:protein phosphorylation; P:response to salicylic acid; P:negative regulation of abscisic acid-activated signaling pathway; P:response to chitin; F:protein homodimerization activity; C:pollen tube; P:regulation of defense response to fungus; P:positive regulation of defense response to bacterium; P:negative regulation of defense response to oomycetes; P:regulation of defense response by callose deposition
Phvul.006G108400.2.p	PBL26_ARATHRecName: Full=Probable serine/threonine-protein kinase PBL26; AltName: Full=PBS1-like protein 26	389	10	3.22734e-158	75,14	17	P:GO:0000187; P:GO:0002221; F:GO:0004675; F:GO:0005515; F:GO:0005524; C:GO:0005777; P:GO:0007178; P:GO:0009816; P:GO:0010183; P:GO:0045088; C:GO:0046658; P:GO:0046777; P:GO:0071323; C:GO:0090404; P:GO:1900150; P:GO:1900426; P:GO:1900459	P:activation of MAPK activity; P:pattern recognition receptor signaling pathway; F:transmembrane receptor protein serine/threonine kinase activity; F:protein binding; F:ATP binding; C:peroxisome; P:transmembrane receptor protein serine/threonine kinase signaling pathway; P:defense response to bacterium, incompatible interaction; P:pollen tube guidance; P:regulation of innate immune response; C:anchored component of plasma membrane; P:protein autophosphorylation; P:cellular response to chitin; C:pollen tube tip; P:regulation of defense response to fungus; P:positive regulation of defense response to bacterium; P:positive regulation of brassinosteroid mediated signaling pathway
Phvul.006G118300.1.p	EDR1_ARATHRecName: Full=Serine/threonine-protein kinase EDR1; AltName: Full=MAPKK kinase EDR1; AltName: Full=Protein ENHANCED DISEASE RESISTANCE 1; Short=AtEDR1; AltName: Full=Serine/threonine/tyrosine-protein kinase 10	722	10	4.2374e-109	68,11	37	P:GO:0000165; P:GO:0001666; P:GO:0001845; P:GO:0002229; F:GO:0004709; F:GO:0004712; F:GO:0004713; F:GO:0005515; F:GO:0005524; C:GO:0005730; C:GO:0005769; C:GO:0005783; C:GO:0005789; C:GO:0005802; C:GO:0005829; C:GO:0005886; P:GO:0008219; P:GO:0009414; P:GO:0009651; P:GO:0009658; P:GO:0009686; P:GO:0009744; P:GO:0009750; P:GO:0009788; P:GO:0010105; P:GO:0010182; C:GO:0012510; C:GO:0030670; C:GO:0032010; P:GO:0036289; P:GO:0048510; P:GO:0050829; P:GO:1900150; P:GO:1900424; P:GO:2000031; P:GO:2000035; P:GO:2000069	P:MAPK cascade; P:response to hypoxia; P:phagolysosome assembly; P:defense response to oomycetes; F:MAP kinase kinase kinase activity; F:protein serine/threonine/tyrosine kinase activity; F:protein tyrosine kinase activity; F:protein binding; F:ATP binding; C:nucleolus; C:early endosome; C:endoplasmic reticulum; C:endoplasmic reticulum membrane; C:trans-Golgi network; C:cytosol; C:plasma membrane; P:cell death; P:response to water deprivation; P:response to salt stress; P:chloroplast organization; P:gibberellin biosynthetic process; P:response to sucrose; P:response to fructose; P:negative regulation of abscisic acid-activated signaling pathway; P:negative regulation of ethylene-activated signaling pathway; P:sugar mediated signaling pathway; C:trans-Golgi network transport vesicle membrane; C:phagocytic vesicle membrane; C:phagolysosome; P:peptidyl-serine autophosphorylation; P:regulation of timing of transition from vegetative to reproductive phase; P:defense response to Gram-negative bacterium; P:regulation of defense response to fungus; P:regulation of defense response to bacterium; P:regulation of salicylic acid mediated signaling pathway; P:regulation of stem cell division; P:regulation of post-embryonic root development
Phvul.006G122800.1.p	CDC2_VIGACRecName: Full=Cell division control protein 2 homolog; AltName: Full=p34cdc2	294	10	0	95,36	25	P:GO:0000082; C:GO:0000307; F:GO:0004693; F:GO:0005524; C:GO:0005634; C:GO:0005829; C:GO:0005886; P:GO:0006468; P:GO:0008284; F:GO:0008353; P:GO:0008356; P:GO:0009409; P:GO:0009555; C:GO:0009574; P:GO:0009793; C:GO:0010005; P:GO:0010235; P:GO:0010389; P:GO:0010444; P:GO:0010468; F:GO:0030332; P:GO:0040020; P:GO:0042023; P:GO:0098725; P:GO:1902806	P:G1/S transition of mitotic cell cycle; C:cyclin-dependent protein kinase holoenzyme complex; F:cyclin-dependent protein serine/threonine kinase activity; F:ATP binding; C:nucleus; C:cytosol; C:plasma membrane; P:protein phosphorylation; P:positive regulation of cell population proliferation; F:RNA polymerase II CTD heptapeptide repeat kinase activity; P:asymmetric cell division; P:response to cold; P:pollen development; C:preprophase band; P:embryo development ending in seed dormancy; C:cortical microtubule, transverse to long axis; P:guard mother cell cytokinesis; P:regulation of G2/M transition of mitotic cell cycle; P:guard mother cell differentiation; P:regulation of gene expression; F:cyclin binding; P:regulation of meiotic nuclear division; P:DNA endoreduplication; P:symmetric cell division; P:regulation of cell cycle G1/S phase transition
Phvul.006G125300.1.p	WAKLH_ARATHRecName: Full=Wall-associated receptor kinase-like 9; Flags: Precursor	680	10	2.00932e-171	59,81	9	F:GO:0004383; F:GO:0004674; F:GO:0005488; P:GO:0006952; P:GO:0009617; P:GO:0009620; P:GO:0009751; C:GO:0016020; P:GO:0046777	F:guanylate cyclase activity; F:protein serine/threonine kinase activity; F:binding; P:defense response; P:response to bacterium; P:response to fungus; P:response to salicylic acid; C:membrane; P:protein autophosphorylation
Phvul.006G127700.1.p	GHR1_ARATHRecName: Full=LRR receptor-like serine/threonine-protein kinase GHR1; AltName: Full=Protein GUARD CELL HYDROGEN PEROXIDE-RESISTANT 1; Short=AtGHR1; AltName: Full=Protein RADICAL-INDUCED CELL DEATH 7; Flags: Precursor	1061	10	0	50,64	14	F:GO:0004674; F:GO:0005515; F:GO:0005524; C:GO:0005829; C:GO:0005886; P:GO:0006468; P:GO:0007275; P:GO:0009789; C:GO:0016021; P:GO:0022414; P:GO:0071244; P:GO:0071485; P:GO:0090333; P:GO:1901528	F:protein serine/threonine kinase activity; F:protein binding; F:ATP binding; C:cytosol; C:plasma membrane; P:protein phosphorylation; P:multicellular organism development; P:positive regulation of abscisic acid-activated signaling pathway; C:integral component of membrane; P:reproductive process; P:cellular response to carbon dioxide; P:cellular response to absence of light; P:regulation of stomatal closure; P:hydrogen peroxide mediated signaling pathway involved in stomatal movement
Phvul.006G127900.1.p	Y1357_ARATHRecName: Full=Probable receptor-like protein kinase At1g30570; Flags: Precursor	848	10	0	61,78	22	F:GO:0000166; F:GO:0004672; F:GO:0005515; C:GO:0009506; C:GO:0009507; C:GO:0009705; P:GO:0009723; P:GO:0009741; P:GO:0009788; P:GO:0009791; P:GO:0009817; P:GO:0010118; P:GO:0010483; C:GO:0016324; P:GO:0030308; C:GO:0043680; P:GO:0046777; P:GO:0051924; P:GO:0080092; P:GO:0080147; C:GO:0090404; P:GO:0097275	F:nucleotide binding; F:protein kinase activity; F:protein binding; C:plasmodesma; C:chloroplast; C:plant-type vacuole membrane; P:response to ethylene; P:response to brassinosteroid; P:negative regulation of abscisic acid-activated signaling pathway; P:post-embryonic development; P:defense response to fungus, incompatible interaction; P:stomatal movement; P:pollen tube reception; C:apical plasma membrane; P:negative regulation of cell growth; C:filiform apparatus; P:protein autophosphorylation; P:regulation of calcium ion transport; P:regulation of pollen tube growth; P:root hair cell development; C:pollen tube tip; P:cellular ammonia homeostasis
Phvul.006G133200.1.p	Y5977_ARATHRecName: Full=Probable leucine-rich repeat receptor-like protein kinase At5g49770; Flags: Precursor	944	10	0	50,53	12	F:GO:0005515; P:GO:0009791; C:GO:0016020; F:GO:0016301; P:GO:0040008; P:GO:0048229; P:GO:0048367; P:GO:0048509; P:GO:0048608; P:GO:0048869; P:GO:0051321; P:GO:0099402	F:protein binding; P:post-embryonic development; C:membrane; F:kinase activity; P:regulation of growth; P:gametophyte development; P:shoot system development; P:regulation of meristem development; P:reproductive structure development; P:cellular developmental process; P:meiotic cell cycle; P:plant organ development
Phvul.006G133400.2.p	Y5977_ARATHRecName: Full=Probable leucine-rich repeat receptor-like protein kinase At5g49770; Flags: Precursor	992	10	0	52,74	7	F:GO:0005515; P:GO:0006468; P:GO:0007275; F:GO:0016301; C:GO:0016324; P:GO:0050789; C:GO:0090404	F:protein binding; P:protein phosphorylation; P:multicellular organism development; F:kinase activity; C:apical plasma membrane; P:regulation of biological process; C:pollen tube tip
Phvul.006G136500.1.p	D6KL2_ARATHRecName: Full=Serine/threonine-protein kinase D6PKL2; AltName: Full=D6 protein kinase-like 2; AltName: Full=Serine/threonine-protein kinase AtPK5	612	10	0	80,22	16	F:GO:0004674; F:GO:0005524; C:GO:0005730; C:GO:0005737; P:GO:0006468; P:GO:0009630; P:GO:0009638; P:GO:0009734; P:GO:0009860; C:GO:0009925; P:GO:0010540; F:GO:0019901; P:GO:0048766; P:GO:0062075; F:GO:1901981; P:GO:2000114	F:protein serine/threonine kinase activity; F:ATP binding; C:nucleolus; C:cytoplasm; P:protein phosphorylation; P:gravitropism; P:phototropism; P:auxin-activated signaling pathway; P:pollen tube growth; C:basal plasma membrane; P:basipetal auxin transport; F:protein kinase binding; P:root hair initiation; P:pollen aperture formation; F:phosphatidylinositol phosphate binding; P:regulation of establishment of cell polarity
Phvul.006G137100.1.p	WAKLI_ARATHRecName: Full=Wall-associated receptor kinase-like 22; Flags: Precursor	365	10	6.02839e-135	79,72	15	F:GO:0004383; F:GO:0004674; F:GO:0005509; F:GO:0005524; C:GO:0005886; P:GO:0006182; P:GO:0006952; P:GO:0007166; C:GO:0009505; P:GO:0009617; P:GO:0009620; P:GO:0009751; C:GO:0016021; F:GO:0030247; P:GO:0046777	F:guanylate cyclase activity; F:protein serine/threonine kinase activity; F:calcium ion binding; F:ATP binding; C:plasma membrane; P:cGMP biosynthetic process; P:defense response; P:cell surface receptor signaling pathway; C:plant-type cell wall; P:response to bacterium; P:response to fungus; P:response to salicylic acid; C:integral component of membrane; F:polysaccharide binding; P:protein autophosphorylation
Phvul.006G137300.1.p	WAKLB_ARATHRecName: Full=Wall-associated receptor kinase-like 2; Flags: Precursor	704	10	3.70449e-162	57,98	9	F:GO:0004383; F:GO:0004674; F:GO:0005488; P:GO:0006952; P:GO:0009617; P:GO:0009620; P:GO:0009751; C:GO:0016020; P:GO:0046777	F:guanylate cyclase activity; F:protein serine/threonine kinase activity; F:binding; P:defense response; P:response to bacterium; P:response to fungus; P:response to salicylic acid; C:membrane; P:protein autophosphorylation
Phvul.006G137500.1.p	WAKLB_ARATHRecName: Full=Wall-associated receptor kinase-like 2; Flags: Precursor	714	10	9.9104e-167	58,31	9	F:GO:0004383; F:GO:0004674; F:GO:0005488; P:GO:0006952; P:GO:0009617; P:GO:0009620; P:GO:0009751; C:GO:0016020; P:GO:0046777	F:guanylate cyclase activity; F:protein serine/threonine kinase activity; F:binding; P:defense response; P:response to bacterium; P:response to fungus; P:response to salicylic acid; C:membrane; P:protein autophosphorylation
Phvul.006G144200.1.p	HT1_ARATHRecName: Full=Serine/threonine/tyrosine-protein kinase HT1; AltName: Full=High leaf temperature protein 1	375	10	0	64,53	18	P:GO:0001845; F:GO:0004674; F:GO:0004714; F:GO:0005515; F:GO:0005524; C:GO:0005829; C:GO:0005886; P:GO:0009658; P:GO:0010344; P:GO:0018108; C:GO:0030670; C:GO:0032010; P:GO:0036289; P:GO:0045995; P:GO:0050829; P:GO:0071244; P:GO:0090333; P:GO:2000030	P:phagolysosome assembly; F:protein serine/threonine kinase activity; F:transmembrane receptor protein tyrosine kinase activity; F:protein binding; F:ATP binding; C:cytosol; C:plasma membrane; P:chloroplast organization; P:seed oilbody biogenesis; P:peptidyl-tyrosine phosphorylation; C:phagocytic vesicle membrane; C:phagolysosome; P:peptidyl-serine autophosphorylation; P:regulation of embryonic development; P:defense response to Gram-negative bacterium; P:cellular response to carbon dioxide; P:regulation of stomatal closure; P:regulation of response to red or far red light
Phvul.006G146100.1.p	SRF8_ARATHRecName: Full=Protein STRUBBELIG-RECEPTOR FAMILY 8; AltName: Full=Leucine-rich repeat receptor kinase-like protein SRF8; Flags: Precursor	713	10	0	64,57	20	P:GO:0000902; F:GO:0004675; F:GO:0005524; C:GO:0005634; C:GO:0005829; C:GO:0005886; P:GO:0006468; P:GO:0007178; P:GO:0007623; C:GO:0009506; P:GO:0010059; P:GO:0010063; P:GO:0010071; P:GO:0010305; C:GO:0016021; P:GO:0042127; F:GO:0042802; P:GO:0048366; P:GO:0048481; P:GO:1900459	P:cell morphogenesis; F:transmembrane receptor protein serine/threonine kinase activity; F:ATP binding; C:nucleus; C:cytosol; C:plasma membrane; P:protein phosphorylation; P:transmembrane receptor protein serine/threonine kinase signaling pathway; P:circadian rhythm; C:plasmodesma; P:positive regulation of atrichoblast fate specification; P:positive regulation of trichoblast fate specification; P:root meristem specification; P:leaf vascular tissue pattern formation; C:integral component of membrane; P:regulation of cell population proliferation; F:identical protein binding; P:leaf development; P:plant ovule development; P:positive regulation of brassinosteroid mediated signaling pathway
Phvul.006G146400.1.p	CERK1_ORYSJRecName: Full=Chitin elicitor receptor kinase 1; Short=OsCERK1; AltName: Full=LysM domain receptor-like kinase 1; Short=LysM RLK1; Short=LysM-containing receptor-like kinase 1; AltName: Full=LysM domain receptor-like kinase 9; Short=OsLysM-RLK9; Flags: Precursor	623	10	0	63,27	23	F:GO:0000166; P:GO:0002752; F:GO:0004674; C:GO:0005775; C:GO:0005886; F:GO:0008061; P:GO:0009609; P:GO:0009789; P:GO:0009817; P:GO:0009877; F:GO:0019199; F:GO:0019901; P:GO:0031348; P:GO:0032491; P:GO:0032499; P:GO:0035556; P:GO:0042742; F:GO:0042803; F:GO:0043621; P:GO:0046777; P:GO:0071219; P:GO:0071323; F:GO:2001080	F:nucleotide binding; P:cell surface pattern recognition receptor signaling pathway; F:protein serine/threonine kinase activity; C:vacuolar lumen; C:plasma membrane; F:chitin binding; P:response to symbiotic bacterium; P:positive regulation of abscisic acid-activated signaling pathway; P:defense response to fungus, incompatible interaction; P:nodulation; F:transmembrane receptor protein kinase activity; F:protein kinase binding; P:negative regulation of defense response; P:detection of molecule of fungal origin; P:detection of peptidoglycan; P:intracellular signal transduction; P:defense response to bacterium; F:protein homodimerization activity; F:protein self-association; P:protein autophosphorylation; P:cellular response to molecule of bacterial origin; P:cellular response to chitin; F:chitosan binding
Phvul.006G148000.1.p	M3K17_ARATHRecName: Full=Mitogen-activated protein kinase kinase kinase 17	453	10	7.29803e-98	59,16	30	P:GO:0000186; P:GO:0000919; P:GO:0001890; F:GO:0004709; F:GO:0005515; C:GO:0005634; C:GO:0005856; C:GO:0005938; P:GO:0006970; P:GO:0006979; P:GO:0007346; C:GO:0009524; P:GO:0009653; P:GO:0009789; P:GO:0010225; P:GO:0010468; P:GO:0019100; P:GO:0030587; P:GO:0032212; P:GO:0043507; P:GO:0043622; P:GO:0046777; C:GO:0048046; P:GO:0051973; P:GO:0060718; P:GO:1900057; P:GO:1900745; P:GO:1902457; P:GO:1904355; P:GO:2000038	P:activation of MAPKK activity; P:cell plate assembly; P:placenta development; F:MAP kinase kinase kinase activity; F:protein binding; C:nucleus; C:cytoskeleton; C:cell cortex; P:response to osmotic stress; P:response to oxidative stress; P:regulation of mitotic cell cycle; C:phragmoplast; P:anatomical structure morphogenesis; P:positive regulation of abscisic acid-activated signaling pathway; P:response to UV-C; P:regulation of gene expression; P:male germ-line sex determination; P:sorocarp development; P:positive regulation of telomere maintenance via telomerase; P:positive regulation of JUN kinase activity; P:cortical microtubule organization; P:protein autophosphorylation; C:apoplast; P:positive regulation of telomerase activity; P:chorionic trophoblast cell differentiation; P:positive regulation of leaf senescence; P:positive regulation of p38MAPK cascade; P:negative regulation of stomatal opening; P:positive regulation of telomere capping; P:regulation of stomatal complex development
Phvul.006G150900.1.p	PBL23_ARATHRecName: Full=Probable serine/threonine-protein kinase PBL23; AltName: Full=PBS1-like protein 23	390	10	1.5773e-157	72,72	15	P:GO:0000187; P:GO:0002221; F:GO:0004675; F:GO:0005515; F:GO:0005524; C:GO:0005777; P:GO:0007178; P:GO:0009816; P:GO:0045088; C:GO:0046658; P:GO:0046777; P:GO:0071323; P:GO:1900150; P:GO:1900426; P:GO:1900459	P:activation of MAPK activity; P:pattern recognition receptor signaling pathway; F:transmembrane receptor protein serine/threonine kinase activity; F:protein binding; F:ATP binding; C:peroxisome; P:transmembrane receptor protein serine/threonine kinase signaling pathway; P:defense response to bacterium, incompatible interaction; P:regulation of innate immune response; C:anchored component of plasma membrane; P:protein autophosphorylation; P:cellular response to chitin; P:regulation of defense response to fungus; P:positive regulation of defense response to bacterium; P:positive regulation of brassinosteroid mediated signaling pathway
Phvul.006G155300.1.p	MPK16_ARATHRecName: Full=Mitogen-activated protein kinase 16; Short=AtMPK16; Short=MAP kinase 16	563	10	0	84,57	11	P:GO:0000165; F:GO:0004707; F:GO:0005515; F:GO:0005524; C:GO:0005634; C:GO:0005739; C:GO:0005773; C:GO:0005829; C:GO:0005886; P:GO:0009738; P:GO:0010468	P:MAPK cascade; F:MAP kinase activity; F:protein binding; F:ATP binding; C:nucleus; C:mitochondrion; C:vacuole; C:cytosol; C:plasma membrane; P:abscisic acid-activated signaling pathway; P:regulation of gene expression
Phvul.006G159100.1.p	RBK2_ARATHRecName: Full=Receptor-like cytosolic serine/threonine-protein kinase RBK2; AltName: Full=Protein ROP BINDING PROTEIN KINASES 2	498	10	1.86824e-154	63,76	16	F:GO:0000166; F:GO:0004675; C:GO:0005634; C:GO:0005829; C:GO:0005886; C:GO:0009506; P:GO:0009814; P:GO:0010068; C:GO:0012505; F:GO:0019901; P:GO:0042335; P:GO:0046777; P:GO:0050832; F:GO:0051020; P:GO:0071369; P:GO:1905393	F:nucleotide binding; F:transmembrane receptor protein serine/threonine kinase activity; C:nucleus; C:cytosol; C:plasma membrane; C:plasmodesma; P:defense response, incompatible interaction; P:protoderm histogenesis; C:endomembrane system; F:protein kinase binding; P:cuticle development; P:protein autophosphorylation; P:defense response to fungus; F:GTPase binding; P:cellular response to ethylene stimulus; P:plant organ formation
Phvul.006G160500.1.p	RUK_ARATHRecName: Full=Serine/threonine-protein kinase RUNKEL; AltName: Full=Protein EMBRYO DEFECTIVE 3013; AltName: Full=Protein RUNKEL	1369	10	0	57,46	38	P:GO:0000914; F:GO:0004672; F:GO:0005524; C:GO:0005634; C:GO:0005819; C:GO:0005829; C:GO:0005874; P:GO:0007112; F:GO:0008017; F:GO:0008134; P:GO:0008589; C:GO:0009506; C:GO:0009524; P:GO:0009556; P:GO:0009558; C:GO:0009574; P:GO:0010245; P:GO:0010342; P:GO:0010975; F:GO:0019894; P:GO:0021591; P:GO:0022010; P:GO:0022038; P:GO:0030534; P:GO:0032053; P:GO:0035082; P:GO:0035176; P:GO:0036445; P:GO:0044458; P:GO:0046328; P:GO:0048518; P:GO:0051090; P:GO:0090036; P:GO:0090660; P:GO:0097154; P:GO:0150076; P:GO:1900744; P:GO:2001222	P:phragmoplast assembly; F:protein kinase activity; F:ATP binding; C:nucleus; C:spindle; C:cytosol; C:microtubule; P:male meiosis cytokinesis; F:microtubule binding; F:transcription factor binding; P:regulation of smoothened signaling pathway; C:plasmodesma; C:phragmoplast; P:microsporogenesis; P:embryo sac cellularization; C:preprophase band; P:radial microtubular system formation; P:endosperm cellularization; P:regulation of neuron projection development; F:kinesin binding; P:ventricular system development; P:central nervous system myelination; P:corpus callosum development; P:adult behavior; P:ciliary basal body organization; P:axoneme assembly; P:social behavior; P:neuronal stem cell division; P:motile cilium assembly; P:regulation of JNK cascade; P:positive regulation of biological process; P:regulation of DNA-binding transcription factor activity; P:regulation of protein kinase C signaling; P:cerebrospinal fluid circulation; P:GABAergic neuron differentiation; P:neuroinflammatory response; P:regulation of p38MAPK cascade; P:regulation of neuron migration
Phvul.006G161400.1.p	Y1461_ARATHRecName: Full=Probable serine/threonine-protein kinase At1g54610	544	10	0	68,42	26	P:GO:0000380; C:GO:0000790; C:GO:0002944; F:GO:0004693; F:GO:0005524; C:GO:0005829; C:GO:0005886; F:GO:0008353; P:GO:0009414; P:GO:0009615; C:GO:0016607; F:GO:0019901; C:GO:0019908; F:GO:0030332; P:GO:0032968; P:GO:0043405; P:GO:0046777; P:GO:0048366; P:GO:0048440; P:GO:0050792; P:GO:0051726; P:GO:0070816; P:GO:1900426; P:GO:1902290; P:GO:2000031; P:GO:2000737	P:alternative mRNA splicing, via spliceosome; C:nuclear chromatin; C:cyclin K-CDK12 complex; F:cyclin-dependent protein serine/threonine kinase activity; F:ATP binding; C:cytosol; C:plasma membrane; F:RNA polymerase II CTD heptapeptide repeat kinase activity; P:response to water deprivation; P:response to virus; C:nuclear speck; F:protein kinase binding; C:nuclear cyclin-dependent protein kinase holoenzyme complex; F:cyclin binding; P:positive regulation of transcription elongation from RNA polymerase II promoter; P:regulation of MAP kinase activity; P:protein autophosphorylation; P:leaf development; P:carpel development; P:regulation of viral process; P:regulation of cell cycle; P:phosphorylation of RNA polymerase II C-terminal domain; P:positive regulation of defense response to bacterium; P:positive regulation of defense response to oomycetes; P:regulation of salicylic acid mediated signaling pathway; P:negative regulation of stem cell differentiation
Phvul.006G162400.1.p	PBL27_ARATHRecName: Full=Serine/threonine-protein kinase PBL27; AltName: Full=PBS1-like protein 27; AltName: Full=Receptor-like cytoplasmic kinase PBL27	513	10	0	80,02	15	P:GO:0000187; P:GO:0002221; F:GO:0004675; F:GO:0005515; F:GO:0005524; C:GO:0005777; P:GO:0007178; P:GO:0009816; P:GO:0045088; C:GO:0046658; P:GO:0046777; P:GO:0071323; P:GO:1900150; P:GO:1900426; P:GO:1900459	P:activation of MAPK activity; P:pattern recognition receptor signaling pathway; F:transmembrane receptor protein serine/threonine kinase activity; F:protein binding; F:ATP binding; C:peroxisome; P:transmembrane receptor protein serine/threonine kinase signaling pathway; P:defense response to bacterium, incompatible interaction; P:regulation of innate immune response; C:anchored component of plasma membrane; P:protein autophosphorylation; P:cellular response to chitin; P:regulation of defense response to fungus; P:positive regulation of defense response to bacterium; P:positive regulation of brassinosteroid mediated signaling pathway
Phvul.006G166800.1.p	PID_ARATHRecName: Full=Protein kinase PINOID; AltName: Full=Protein kinase ABRUPTUS	449	10	0	64,12	21	F:GO:0000166; F:GO:0004674; F:GO:0005515; C:GO:0005730; C:GO:0005737; P:GO:0006468; P:GO:0009638; P:GO:0009734; P:GO:0009860; P:GO:0009908; C:GO:0009925; P:GO:0009958; C:GO:0009986; P:GO:0010540; P:GO:0048766; P:GO:0048767; P:GO:0048825; P:GO:0080167; F:GO:1901981; P:GO:2000012; P:GO:2000114	F:nucleotide binding; F:protein serine/threonine kinase activity; F:protein binding; C:nucleolus; C:cytoplasm; P:protein phosphorylation; P:phototropism; P:auxin-activated signaling pathway; P:pollen tube growth; P:flower development; C:basal plasma membrane; P:positive gravitropism; C:cell surface; P:basipetal auxin transport; P:root hair initiation; P:root hair elongation; P:cotyledon development; P:response to karrikin; F:phosphatidylinositol phosphate binding; P:regulation of auxin polar transport; P:regulation of establishment of cell polarity
Phvul.006G169700.1.p	ILK1_ARATHRecName: Full=Integrin-linked protein kinase 1; AltName: Full=Ankyrin protein kinase 1	455	10	4.81669e-124	56,38	12	F:GO:0004674; F:GO:0005515; C:GO:0005634; C:GO:0005783; C:GO:0005829; P:GO:0009651; P:GO:0009658; C:GO:0009898; P:GO:0010119; P:GO:0010182; P:GO:0045087; P:GO:0046777	F:protein serine/threonine kinase activity; F:protein binding; C:nucleus; C:endoplasmic reticulum; C:cytosol; P:response to salt stress; P:chloroplast organization; C:cytoplasmic side of plasma membrane; P:regulation of stomatal movement; P:sugar mediated signaling pathway; P:innate immune response; P:protein autophosphorylation
Phvul.006G170500.1.p	RKF1_ARATHRecName: Full=Probable LRR receptor-like serine/threonine-protein kinase RFK1; AltName: Full=Receptor-like kinase in flowers 1; Flags: Precursor	1015	10	0	63,52	11	F:GO:0000166; P:GO:0002237; F:GO:0004674; F:GO:0005515; C:GO:0005886; C:GO:0009506; P:GO:0009625; P:GO:0009861; P:GO:0045088; P:GO:0046777; P:GO:0050826	F:nucleotide binding; P:response to molecule of bacterial origin; F:protein serine/threonine kinase activity; F:protein binding; C:plasma membrane; C:plasmodesma; P:response to insect; P:jasmonic acid and ethylene-dependent systemic resistance; P:regulation of innate immune response; P:protein autophosphorylation; P:response to freezing
Phvul.006G174400.1.p	Y5457_ARATHRecName: Full=Probable LRR receptor-like serine/threonine-protein kinase At5g45780; Flags: Precursor	620	10	0	68,99	24	F:GO:0004675; F:GO:0004713; F:GO:0005524; C:GO:0005654; C:GO:0005737; C:GO:0005886; P:GO:0007178; P:GO:0007639; P:GO:0009729; P:GO:0009742; P:GO:0010150; P:GO:0010262; P:GO:0010939; F:GO:0015026; C:GO:0016021; P:GO:0034504; P:GO:0040015; F:GO:0042803; P:GO:0045089; P:GO:0046777; P:GO:0048653; P:GO:0051607; P:GO:1900150; P:GO:1901653	F:transmembrane receptor protein serine/threonine kinase activity; F:protein tyrosine kinase activity; F:ATP binding; C:nucleoplasm; C:cytoplasm; C:plasma membrane; P:transmembrane receptor protein serine/threonine kinase signaling pathway; P:homeostasis of number of meristem cells; P:detection of brassinosteroid stimulus; P:brassinosteroid mediated signaling pathway; P:leaf senescence; P:somatic embryogenesis; P:regulation of necrotic cell death; F:coreceptor activity; C:integral component of membrane; P:protein localization to nucleus; P:negative regulation of multicellular organism growth; F:protein homodimerization activity; P:positive regulation of innate immune response; P:protein autophosphorylation; P:anther development; P:defense response to virus; P:regulation of defense response to fungus; P:cellular response to peptide
Phvul.006G174500.1.p	KSG7_ARATHRecName: Full=Shaggy-related protein kinase eta; AltName: Full=ASK-eta; AltName: Full=Protein BRASSINOSTEROID INSENSITIVE 2; AltName: Full=Protein ULTRACURVATA 1; AltName: Full=Shaggy-related protein kinase 21; Short=AtSK21	380	10	0	91,92	20	F:GO:0004674; F:GO:0005524; C:GO:0005634; C:GO:0005829; C:GO:0005886; C:GO:0005938; P:GO:0009729; P:GO:0009733; P:GO:0009825; P:GO:0009933; P:GO:0009965; P:GO:0016032; P:GO:0042538; F:GO:0042802; P:GO:0046777; P:GO:0046827; P:GO:0048765; P:GO:1900458; P:GO:1901002; C:GO:1902911	F:protein serine/threonine kinase activity; F:ATP binding; C:nucleus; C:cytosol; C:plasma membrane; C:cell cortex; P:detection of brassinosteroid stimulus; P:response to auxin; P:multidimensional cell growth; P:meristem structural organization; P:leaf morphogenesis; P:viral process; P:hyperosmotic salinity response; F:identical protein binding; P:protein autophosphorylation; P:positive regulation of protein export from nucleus; P:root hair cell differentiation; P:negative regulation of brassinosteroid mediated signaling pathway; P:positive regulation of response to salt stress; C:protein kinase complex
Phvul.006G174700.1.p	CARLK_ARATHRecName: Full=Calmodulin-binding receptor kinase CaMRLK; AltName: Full=Calmodulin-binding receptor-like kinase; Short=AtCaMRLK; AltName: Full=Protein MATERNAL EFFECT EMBRYO ARREST 62; Flags: Precursor	690	10	0	47,62	11	F:GO:0004672; F:GO:0005516; P:GO:0006970; P:GO:0009625; P:GO:0009733; P:GO:0009793; C:GO:0016020; P:GO:0046777; P:GO:0048869; P:GO:0051321; F:GO:0097159	F:protein kinase activity; F:calmodulin binding; P:response to osmotic stress; P:response to insect; P:response to auxin; P:embryo development ending in seed dormancy; C:membrane; P:protein autophosphorylation; P:cellular developmental process; P:meiotic cell cycle; F:organic cyclic compound binding
Phvul.006G174800.1.p	CIPKC_ARATHRecName: Full=CBL-interacting serine/threonine-protein kinase 12; AltName: Full=SNF1-related kinase 3.9; AltName: Full=SOS2-like protein kinase PKS8	507	10	0	78,23	5	F:GO:0004674; F:GO:0005515; F:GO:0005524; P:GO:0006468; P:GO:0007165	F:protein serine/threonine kinase activity; F:protein binding; F:ATP binding; P:protein phosphorylation; P:signal transduction
Phvul.006G174900.1.p	CIPK5_ORYSJRecName: Full=CBL-interacting protein kinase 5; AltName: Full=OsCIPK05	436	10	0	75,64	4	F:GO:0004674; F:GO:0005524; P:GO:0006468; P:GO:0009788	F:protein serine/threonine kinase activity; F:ATP binding; P:protein phosphorylation; P:negative regulation of abscisic acid-activated signaling pathway
Phvul.006G175100.1.p	MDIS2_ARATHRecName: Full=Protein MALE DISCOVERER 2; Short=AtMDIS2; AltName: Full=Probable LRR receptor-like serine/threonine-protein kinase MRH1; AltName: Full=Protein MORPHOGENESIS OF ROOT HAIR 1; Flags: Precursor	657	10	0	53	11	F:GO:0000166; F:GO:0004672; F:GO:0005515; C:GO:0005886; P:GO:0006468; C:GO:0012505; F:GO:0038023; P:GO:0048765; P:GO:0050794; C:GO:0090406; P:GO:2000280	F:nucleotide binding; F:protein kinase activity; F:protein binding; C:plasma membrane; P:protein phosphorylation; C:endomembrane system; F:signaling receptor activity; P:root hair cell differentiation; P:regulation of cellular process; C:pollen tube; P:regulation of root development
Phvul.006G180200.1.p	Y5977_ARATHRecName: Full=Probable leucine-rich repeat receptor-like protein kinase At5g49770; Flags: Precursor	930	10	0	55,27	13	F:GO:0004672; F:GO:0005515; C:GO:0005737; C:GO:0005886; C:GO:0009506; P:GO:0009741; P:GO:0009791; P:GO:0009817; P:GO:0009826; C:GO:0043231; P:GO:0046777; P:GO:0050794; F:GO:0097159	F:protein kinase activity; F:protein binding; C:cytoplasm; C:plasma membrane; C:plasmodesma; P:response to brassinosteroid; P:post-embryonic development; P:defense response to fungus, incompatible interaction; P:unidimensional cell growth; C:intracellular membrane-bounded organelle; P:protein autophosphorylation; P:regulation of cellular process; F:organic cyclic compound binding
Phvul.006G181600.1.p	ACR4L_ARATHRecName: Full=Serine/threonine-protein kinase-like protein ACR4; AltName: Full=Protein CRINKLY 4; Short=AtCR4; Flags: Precursor	334	10	2.11306e-46	54,37	17	F:GO:0001653; F:GO:0004383; F:GO:0004674; P:GO:0007165; C:GO:0016020; P:GO:0031347; C:GO:0031410; P:GO:0042742; F:GO:0042803; P:GO:0045087; P:GO:0046777; P:GO:0048364; P:GO:0048439; P:GO:0051321; P:GO:0090627; P:GO:0090697; P:GO:1905393	F:peptide receptor activity; F:guanylate cyclase activity; F:protein serine/threonine kinase activity; P:signal transduction; C:membrane; P:regulation of defense response; C:cytoplasmic vesicle; P:defense response to bacterium; F:protein homodimerization activity; P:innate immune response; P:protein autophosphorylation; P:root development; P:flower morphogenesis; P:meiotic cell cycle; P:plant epidermal cell differentiation; P:post-embryonic plant organ morphogenesis; P:plant organ formation
Phvul.006G181800.2.p	HSL1_ARATHRecName: Full=Receptor-like protein kinase HSL1; AltName: Full=Protein HAESA-LIKE1; Flags: Precursor	1001	10	0	61,89	36	F:GO:0001653; F:GO:0004674; F:GO:0005524; C:GO:0005886; P:GO:0006970; P:GO:0006979; P:GO:0009845; P:GO:0009934; P:GO:0010051; P:GO:0010075; P:GO:0010087; P:GO:0010183; P:GO:0010227; P:GO:0010311; P:GO:0010468; P:GO:0010555; C:GO:0016021; F:GO:0017046; P:GO:0031540; F:GO:0033612; F:GO:0042802; F:GO:0043621; P:GO:0045087; P:GO:0045490; P:GO:0046777; P:GO:0048229; P:GO:0048831; P:GO:0050829; F:GO:0051428; P:GO:0060866; C:GO:0090406; P:GO:0090548; P:GO:1901141; P:GO:1901333; P:GO:1902025; P:GO:2000652	F:peptide receptor activity; F:protein serine/threonine kinase activity; F:ATP binding; C:plasma membrane; P:response to osmotic stress; P:response to oxidative stress; P:seed germination; P:regulation of meristem structural organization; P:xylem and phloem pattern formation; P:regulation of meristem growth; P:phloem or xylem histogenesis; P:pollen tube guidance; P:floral organ abscission; P:lateral root formation; P:regulation of gene expression; P:response to mannitol; C:integral component of membrane; F:peptide hormone binding; P:regulation of anthocyanin biosynthetic process; F:receptor serine/threonine kinase binding; F:identical protein binding; F:protein self-association; P:innate immune response; P:pectin catabolic process; P:protein autophosphorylation; P:gametophyte development; P:regulation of shoot system development; P:defense response to Gram-negative bacterium; F:peptide hormone receptor binding; P:leaf abscission; C:pollen tube; P:response to nitrate starvation; P:regulation of lignin biosynthetic process; P:positive regulation of lateral root development; P:nitrate import; P:regulation of secondary cell wall biogenesis
Phvul.006G184700.1.p	HT1_ARATHRecName: Full=Serine/threonine/tyrosine-protein kinase HT1; AltName: Full=High leaf temperature protein 1	459	10	1.13128e-109	61,97	27	F:GO:0000166; F:GO:0004674; F:GO:0004712; F:GO:0004713; F:GO:0005515; C:GO:0005829; C:GO:0005886; C:GO:0005938; P:GO:0006972; P:GO:0007260; P:GO:0009658; P:GO:0010344; P:GO:0010628; P:GO:0031156; P:GO:0033554; P:GO:0035556; P:GO:0036289; P:GO:0042307; P:GO:0045995; F:GO:0046872; P:GO:0050829; P:GO:0060173; P:GO:0071244; P:GO:0090333; P:GO:1903013; P:GO:1904894; P:GO:2000030	F:nucleotide binding; F:protein serine/threonine kinase activity; F:protein serine/threonine/tyrosine kinase activity; F:protein tyrosine kinase activity; F:protein binding; C:cytosol; C:plasma membrane; C:cell cortex; P:hyperosmotic response; P:tyrosine phosphorylation of STAT protein; P:chloroplast organization; P:seed oilbody biogenesis; P:positive regulation of gene expression; P:regulation of sorocarp development; P:cellular response to stress; P:intracellular signal transduction; P:peptidyl-serine autophosphorylation; P:positive regulation of protein import into nucleus; P:regulation of embryonic development; F:metal ion binding; P:defense response to Gram-negative bacterium; P:limb development; P:cellular response to carbon dioxide; P:regulation of stomatal closure; P:response to differentiation-inducing factor 1; P:positive regulation of receptor signaling pathway via STAT; P:regulation of response to red or far red light
Phvul.006G185000.1.p	LRK71_ARATHRecName: Full=L-type lectin-domain containing receptor kinase VII.1; Short=LecRK-VII.1; Flags: Precursor	692	10	0	65,49	10	F:GO:0000166; P:GO:0002229; F:GO:0004675; F:GO:0005515; C:GO:0005886; P:GO:0006468; P:GO:0009555; P:GO:0009751; P:GO:0042742; P:GO:1901001	F:nucleotide binding; P:defense response to oomycetes; F:transmembrane receptor protein serine/threonine kinase activity; F:protein binding; C:plasma membrane; P:protein phosphorylation; P:pollen development; P:response to salicylic acid; P:defense response to bacterium; P:negative regulation of response to salt stress
Phvul.006G187700.1.p	CRPK1_ARATHRecName: Full=Cold-responsive protein kinase 1	372	10	1.00336e-113	67,77	11	F:GO:0000166; P:GO:0002237; F:GO:0004674; F:GO:0005515; C:GO:0005886; C:GO:0009506; P:GO:0009625; P:GO:0009861; P:GO:0045088; P:GO:0046777; P:GO:0050826	F:nucleotide binding; P:response to molecule of bacterial origin; F:protein serine/threonine kinase activity; F:protein binding; C:plasma membrane; C:plasmodesma; P:response to insect; P:jasmonic acid and ethylene-dependent systemic resistance; P:regulation of innate immune response; P:protein autophosphorylation; P:response to freezing
Phvul.006G189800.1.p	SRF3_ARATHRecName: Full=Protein STRUBBELIG-RECEPTOR FAMILY 3; AltName: Full=Leucine-rich repeat receptor kinase-like protein SRF3; Flags: Precursor	717	10	0	58,63	17	P:GO:0000902; F:GO:0004674; C:GO:0005634; C:GO:0005829; C:GO:0005886; P:GO:0006468; P:GO:0007623; C:GO:0009506; P:GO:0010059; P:GO:0010063; P:GO:0010071; P:GO:0010305; F:GO:0019901; P:GO:0042127; F:GO:0042802; P:GO:0048366; P:GO:0048481	P:cell morphogenesis; F:protein serine/threonine kinase activity; C:nucleus; C:cytosol; C:plasma membrane; P:protein phosphorylation; P:circadian rhythm; C:plasmodesma; P:positive regulation of atrichoblast fate specification; P:positive regulation of trichoblast fate specification; P:root meristem specification; P:leaf vascular tissue pattern formation; F:protein kinase binding; P:regulation of cell population proliferation; F:identical protein binding; P:leaf development; P:plant ovule development
Phvul.006G194100.1.p	Y1133_ARATHRecName: Full=G-type lectin S-receptor-like serine/threonine-protein kinase At1g11330; Flags: Precursor	819	10	0	62,8	10	P:GO:0002221; F:GO:0004672; C:GO:0005886; F:GO:0031625; P:GO:0031663; P:GO:0032497; F:GO:0038187; P:GO:0045087; P:GO:0046777; P:GO:0071446	P:pattern recognition receptor signaling pathway; F:protein kinase activity; C:plasma membrane; F:ubiquitin protein ligase binding; P:lipopolysaccharide-mediated signaling pathway; P:detection of lipopolysaccharide; F:pattern recognition receptor activity; P:innate immune response; P:protein autophosphorylation; P:cellular response to salicylic acid stimulus
Phvul.006G194300.1.p	Y1133_ARATHRecName: Full=G-type lectin S-receptor-like serine/threonine-protein kinase At1g11330; Flags: Precursor	710	10	0	62,91	10	P:GO:0002221; F:GO:0004672; C:GO:0005886; F:GO:0031625; P:GO:0031663; P:GO:0032497; F:GO:0038187; P:GO:0045087; P:GO:0046777; P:GO:0071446	P:pattern recognition receptor signaling pathway; F:protein kinase activity; C:plasma membrane; F:ubiquitin protein ligase binding; P:lipopolysaccharide-mediated signaling pathway; P:detection of lipopolysaccharide; F:pattern recognition receptor activity; P:innate immune response; P:protein autophosphorylation; P:cellular response to salicylic acid stimulus
Phvul.006G194500.1.p	B120_ARATHRecName: Full=G-type lectin S-receptor-like serine/threonine-protein kinase B120; Flags: Precursor	849	10	0	62,82	8	F:GO:0004674; F:GO:0005516; C:GO:0005773; C:GO:0005886; P:GO:0006468; C:GO:0009506; F:GO:0031625; P:GO:0071446	F:protein serine/threonine kinase activity; F:calmodulin binding; C:vacuole; C:plasma membrane; P:protein phosphorylation; C:plasmodesma; F:ubiquitin protein ligase binding; P:cellular response to salicylic acid stimulus
Phvul.006G194600.1.p	SD18_ARATHRecName: Full=Receptor-like serine/threonine-protein kinase SD1-8; AltName: Full=Arabidopsis thaliana receptor kinase 3; AltName: Full=S-domain-1 (SD1) receptor kinase 8; Short=SD1-8; Flags: Precursor	841	10	0	65,41	14	F:GO:0000166; F:GO:0004675; C:GO:0005634; C:GO:0005773; C:GO:0005829; C:GO:0005886; P:GO:0007165; C:GO:0009506; F:GO:0031625; P:GO:0034613; F:GO:0042802; P:GO:0046777; P:GO:0048544; P:GO:0071215	F:nucleotide binding; F:transmembrane receptor protein serine/threonine kinase activity; C:nucleus; C:vacuole; C:cytosol; C:plasma membrane; P:signal transduction; C:plasmodesma; F:ubiquitin protein ligase binding; P:cellular protein localization; F:identical protein binding; P:protein autophosphorylation; P:recognition of pollen; P:cellular response to abscisic acid stimulus
Phvul.006G194700.1.p	Y4729_ARATHRecName: Full=G-type lectin S-receptor-like serine/threonine-protein kinase At4g27290; Flags: Precursor	829	10	0	62,99	12	F:GO:0004674; C:GO:0005634; C:GO:0005773; C:GO:0005829; C:GO:0005886; P:GO:0007154; C:GO:0009506; F:GO:0031625; P:GO:0034613; F:GO:0042802; P:GO:0046777; P:GO:0071215	F:protein serine/threonine kinase activity; C:nucleus; C:vacuole; C:cytosol; C:plasma membrane; P:cell communication; C:plasmodesma; F:ubiquitin protein ligase binding; P:cellular protein localization; F:identical protein binding; P:protein autophosphorylation; P:cellular response to abscisic acid stimulus
Phvul.006G197000.1.p	Y5838_ARATHRecName: Full=Probably inactive leucine-rich repeat receptor-like protein kinase At5g48380; Flags: Precursor	594	10	6.27827e-105	50,63	15	F:GO:0004672; C:GO:0005737; C:GO:0005886; P:GO:0007165; C:GO:0009506; P:GO:0009725; P:GO:0031348; F:GO:0033612; P:GO:0042742; F:GO:0042802; C:GO:0043231; P:GO:0060548; P:GO:0071310; P:GO:0071495; P:GO:1901700	F:protein kinase activity; C:cytoplasm; C:plasma membrane; P:signal transduction; C:plasmodesma; P:response to hormone; P:negative regulation of defense response; F:receptor serine/threonine kinase binding; P:defense response to bacterium; F:identical protein binding; C:intracellular membrane-bounded organelle; P:negative regulation of cell death; P:cellular response to organic substance; P:cellular response to endogenous stimulus; P:response to oxygen-containing compound
Phvul.006G198200.1.p	RLK7_ARATHRecName: Full=Receptor-like protein kinase 7; Flags: Precursor	968	10	0	59,87	34	F:GO:0000166; C:GO:0000325; F:GO:0001653; F:GO:0004674; C:GO:0005886; P:GO:0006970; P:GO:0006979; C:GO:0009506; P:GO:0009845; P:GO:0009934; P:GO:0009960; P:GO:0010051; P:GO:0010075; P:GO:0010227; P:GO:0010311; P:GO:0010468; P:GO:0010555; F:GO:0017046; P:GO:0031540; F:GO:0033612; P:GO:0036289; F:GO:0042802; F:GO:0043621; P:GO:0045087; P:GO:0045490; P:GO:0048831; P:GO:0050829; F:GO:0051428; P:GO:0060866; P:GO:0090548; P:GO:1901141; P:GO:1901333; P:GO:1902025; P:GO:2000652	F:nucleotide binding; C:plant-type vacuole; F:peptide receptor activity; F:protein serine/threonine kinase activity; C:plasma membrane; P:response to osmotic stress; P:response to oxidative stress; C:plasmodesma; P:seed germination; P:regulation of meristem structural organization; P:endosperm development; P:xylem and phloem pattern formation; P:regulation of meristem growth; P:floral organ abscission; P:lateral root formation; P:regulation of gene expression; P:response to mannitol; F:peptide hormone binding; P:regulation of anthocyanin biosynthetic process; F:receptor serine/threonine kinase binding; P:peptidyl-serine autophosphorylation; F:identical protein binding; F:protein self-association; P:innate immune response; P:pectin catabolic process; P:regulation of shoot system development; P:defense response to Gram-negative bacterium; F:peptide hormone receptor binding; P:leaf abscission; P:response to nitrate starvation; P:regulation of lignin biosynthetic process; P:positive regulation of lateral root development; P:nitrate import; P:regulation of secondary cell wall biogenesis
Phvul.006G200500.1.p	LRK91_ARATHRecName: Full=L-type lectin-domain containing receptor kinase IX.1; Short=LecRK-IX.1; Flags: Precursor	651	10	2.81454e-169	56,77	9	P:GO:0002229; F:GO:0004674; F:GO:0005515; C:GO:0005886; P:GO:0009555; P:GO:0009862; P:GO:0010726; P:GO:0010942; P:GO:1902479	P:defense response to oomycetes; F:protein serine/threonine kinase activity; F:protein binding; C:plasma membrane; P:pollen development; P:systemic acquired resistance, salicylic acid mediated signaling pathway; P:positive regulation of hydrogen peroxide metabolic process; P:positive regulation of cell death; P:positive regulation of defense response to bacterium, incompatible interaction
Phvul.006G200800.1.p	LRK91_ARATHRecName: Full=L-type lectin-domain containing receptor kinase IX.1; Short=LecRK-IX.1; Flags: Precursor	639	10	3.2148e-150	56,24	10	P:GO:0002229; F:GO:0004674; F:GO:0005515; C:GO:0005886; P:GO:0009555; P:GO:0009862; P:GO:0010726; P:GO:0010942; P:GO:0016310; P:GO:1902479	P:defense response to oomycetes; F:protein serine/threonine kinase activity; F:protein binding; C:plasma membrane; P:pollen development; P:systemic acquired resistance, salicylic acid mediated signaling pathway; P:positive regulation of hydrogen peroxide metabolic process; P:positive regulation of cell death; P:phosphorylation; P:positive regulation of defense response to bacterium, incompatible interaction
Phvul.006G207000.1.p	Y2267_ARATHRecName: Full=Probable inactive receptor kinase At2g26730; Flags: Precursor	396	10	5.34775e-73	57,88	8	C:GO:0005774; C:GO:0005886; C:GO:0009505; C:GO:0009506; P:GO:0009834; F:GO:0016740; F:GO:0042802; P:GO:2000605	C:vacuolar membrane; C:plasma membrane; C:plant-type cell wall; C:plasmodesma; P:plant-type secondary cell wall biogenesis; F:transferase activity; F:identical protein binding; P:positive regulation of secondary growth
Phvul.006G208100.1.p	BAK1_ARATHRecName: Full=BRASSINOSTEROID INSENSITIVE 1-associated receptor kinase 1; Short=AtBAK1; Short=BRI1-associated receptor kinase 1; AltName: Full=Protein ELONGATED; AltName: Full=Somatic embryogenesis receptor kinase 3; Short=AtSERK3; AltName: Full=Somatic embryogenesis receptor-like kinase 3; Flags: Precursor	616	10	0	82,69	31	F:GO:0004675; F:GO:0004714; F:GO:0005524; C:GO:0005654; C:GO:0005783; C:GO:0005789; C:GO:0005886; P:GO:0007030; P:GO:0007178; F:GO:0008289; P:GO:0009556; P:GO:0009729; P:GO:0009742; C:GO:0010008; P:GO:0010152; P:GO:0010200; P:GO:0010227; P:GO:0010262; P:GO:0010939; C:GO:0016021; P:GO:0018108; P:GO:0030154; F:GO:0033612; P:GO:0034504; P:GO:0040015; F:GO:0042803; P:GO:0045089; P:GO:0046777; P:GO:0051607; P:GO:1900140; P:GO:1900150	F:transmembrane receptor protein serine/threonine kinase activity; F:transmembrane receptor protein tyrosine kinase activity; F:ATP binding; C:nucleoplasm; C:endoplasmic reticulum; C:endoplasmic reticulum membrane; C:plasma membrane; P:Golgi organization; P:transmembrane receptor protein serine/threonine kinase signaling pathway; F:lipid binding; P:microsporogenesis; P:detection of brassinosteroid stimulus; P:brassinosteroid mediated signaling pathway; C:endosome membrane; P:pollen maturation; P:response to chitin; P:floral organ abscission; P:somatic embryogenesis; P:regulation of necrotic cell death; C:integral component of membrane; P:peptidyl-tyrosine phosphorylation; P:cell differentiation; F:receptor serine/threonine kinase binding; P:protein localization to nucleus; P:negative regulation of multicellular organism growth; F:protein homodimerization activity; P:positive regulation of innate immune response; P:protein autophosphorylation; P:defense response to virus; P:regulation of seedling development; P:regulation of defense response to fungus
Phvul.006G211800.1.p	M3K1_ARATHRecName: Full=Mitogen-activated protein kinase kinase kinase 1; Short=ARAKIN; Short=AtMEKK1; Short=MAP kinase kinase kinase 1	454	10	1.47112e-122	71,31	29	P:GO:0000186; P:GO:0002221; F:GO:0003700; F:GO:0004709; F:GO:0005524; C:GO:0005634; C:GO:0005768; C:GO:0005886; C:GO:0005938; P:GO:0006979; P:GO:0007346; P:GO:0009611; P:GO:0009631; P:GO:0009651; C:GO:0009941; P:GO:0010098; P:GO:0010103; P:GO:0010200; P:GO:0010229; P:GO:0010449; F:GO:0019900; P:GO:0031098; F:GO:0043565; P:GO:0043622; P:GO:0045087; P:GO:0046777; P:GO:1900150; P:GO:1900424; P:GO:1902065	P:activation of MAPKK activity; P:pattern recognition receptor signaling pathway; F:DNA-binding transcription factor activity; F:MAP kinase kinase kinase activity; F:ATP binding; C:nucleus; C:endosome; C:plasma membrane; C:cell cortex; P:response to oxidative stress; P:regulation of mitotic cell cycle; P:response to wounding; P:cold acclimation; P:response to salt stress; C:chloroplast envelope; P:suspensor development; P:stomatal complex morphogenesis; P:response to chitin; P:inflorescence development; P:root meristem growth; F:kinase binding; P:stress-activated protein kinase signaling cascade; F:sequence-specific DNA binding; P:cortical microtubule organization; P:innate immune response; P:protein autophosphorylation; P:regulation of defense response to fungus; P:regulation of defense response to bacterium; P:response to L-glutamate
Phvul.006G212500.1.p	M3K1_ARATHRecName: Full=Mitogen-activated protein kinase kinase kinase 1; Short=ARAKIN; Short=AtMEKK1; Short=MAP kinase kinase kinase 1	396	10	1.63838e-109	70,72	31	P:GO:0000186; P:GO:0000187; P:GO:0002221; F:GO:0003700; F:GO:0004709; F:GO:0005524; C:GO:0005634; C:GO:0005768; C:GO:0005829; C:GO:0005886; C:GO:0005938; P:GO:0007346; P:GO:0009611; P:GO:0009631; P:GO:0009651; C:GO:0009941; P:GO:0010098; P:GO:0010103; P:GO:0010229; P:GO:0010449; F:GO:0019900; P:GO:0031098; F:GO:0043565; P:GO:0043622; P:GO:0045088; P:GO:0046777; P:GO:0071323; P:GO:1900150; P:GO:1900424; P:GO:1902065; P:GO:2000071	P:activation of MAPKK activity; P:activation of MAPK activity; P:pattern recognition receptor signaling pathway; F:DNA-binding transcription factor activity; F:MAP kinase kinase kinase activity; F:ATP binding; C:nucleus; C:endosome; C:cytosol; C:plasma membrane; C:cell cortex; P:regulation of mitotic cell cycle; P:response to wounding; P:cold acclimation; P:response to salt stress; C:chloroplast envelope; P:suspensor development; P:stomatal complex morphogenesis; P:inflorescence development; P:root meristem growth; F:kinase binding; P:stress-activated protein kinase signaling cascade; F:sequence-specific DNA binding; P:cortical microtubule organization; P:regulation of innate immune response; P:protein autophosphorylation; P:cellular response to chitin; P:regulation of defense response to fungus; P:regulation of defense response to bacterium; P:response to L-glutamate; P:regulation of defense response by callose deposition
Phvul.006G215500.1.p	Y1105_ARATHRecName: Full=Probable receptor-like protein kinase At1g11050; Flags: Precursor	651	10	0	59,7	10	F:GO:0004674; F:GO:0005524; C:GO:0005886; P:GO:0007639; F:GO:0015026; C:GO:0016021; F:GO:0033612; F:GO:0042802; P:GO:0046777; P:GO:0048653	F:protein serine/threonine kinase activity; F:ATP binding; C:plasma membrane; P:homeostasis of number of meristem cells; F:coreceptor activity; C:integral component of membrane; F:receptor serine/threonine kinase binding; F:identical protein binding; P:protein autophosphorylation; P:anther development
Phvul.006G216400.1.p	SRK2B_ARATHRecName: Full=Serine/threonine-protein kinase SRK2B; AltName: Full=OST1-kinase-like 6; AltName: Full=SNF1-related kinase 2.10; Short=SnRK2.10	351	10	0	87,79	13	F:GO:0003729; F:GO:0004674; F:GO:0005515; F:GO:0005524; C:GO:0005634; C:GO:0005829; P:GO:0006468; P:GO:0009651; P:GO:0009738; P:GO:0035556; P:GO:0042742; P:GO:0048527; F:GO:0070300	F:mRNA binding; F:protein serine/threonine kinase activity; F:protein binding; F:ATP binding; C:nucleus; C:cytosol; P:protein phosphorylation; P:response to salt stress; P:abscisic acid-activated signaling pathway; P:intracellular signal transduction; P:defense response to bacterium; P:lateral root development; F:phosphatidic acid binding
Phvul.006G217700.1.p	STPKL_ARATHRecName: Full=Serine/threonine-protein kinase-like protein At5g23170	374	10	2.05856e-81	57,79	16	F:GO:0004674; C:GO:0005886; P:GO:0009786; P:GO:0009793; C:GO:0009986; P:GO:0010311; F:GO:0019199; C:GO:0030139; F:GO:0042803; P:GO:0046777; P:GO:0048439; P:GO:0048829; P:GO:0090627; F:GO:0097159; F:GO:1901363; P:GO:1902458	F:protein serine/threonine kinase activity; C:plasma membrane; P:regulation of asymmetric cell division; P:embryo development ending in seed dormancy; C:cell surface; P:lateral root formation; F:transmembrane receptor protein kinase activity; C:endocytic vesicle; F:protein homodimerization activity; P:protein autophosphorylation; P:flower morphogenesis; P:root cap development; P:plant epidermal cell differentiation; F:organic cyclic compound binding; F:heterocyclic compound binding; P:positive regulation of stomatal opening
Phvul.006G219700.1.p	KSG10_ARATHRecName: Full=Shaggy-related protein kinase kappa; Short=AtHIR1; AltName: Full=ASK-kappa; Short=AtK-1; AltName: Full=Shaggy-related protein kinase 41; Short=AtSK41	420	10	0	87,71	13	F:GO:0004674; F:GO:0005515; F:GO:0005524; C:GO:0005634; C:GO:0005829; C:GO:0005886; C:GO:0005938; P:GO:0007165; P:GO:0009741; P:GO:0009933; P:GO:0042538; P:GO:0046777; P:GO:1901002	F:protein serine/threonine kinase activity; F:protein binding; F:ATP binding; C:nucleus; C:cytosol; C:plasma membrane; C:cell cortex; P:signal transduction; P:response to brassinosteroid; P:meristem structural organization; P:hyperosmotic salinity response; P:protein autophosphorylation; P:positive regulation of response to salt stress
Phvul.006G220500.2.p	Y1960_ARATHRecName: Full=Probable serine/threonine-protein kinase At1g09600	581	10	0	67,31	21	C:GO:0000307; C:GO:0000790; F:GO:0004693; F:GO:0005515; F:GO:0005524; C:GO:0005829; C:GO:0005886; P:GO:0006397; F:GO:0008353; P:GO:0009414; P:GO:0009615; C:GO:0016604; P:GO:0032968; P:GO:0048366; P:GO:0048440; P:GO:0050792; P:GO:0051726; P:GO:0070816; P:GO:1900426; P:GO:1902290; P:GO:2000031	C:cyclin-dependent protein kinase holoenzyme complex; C:nuclear chromatin; F:cyclin-dependent protein serine/threonine kinase activity; F:protein binding; F:ATP binding; C:cytosol; C:plasma membrane; P:mRNA processing; F:RNA polymerase II CTD heptapeptide repeat kinase activity; P:response to water deprivation; P:response to virus; C:nuclear body; P:positive regulation of transcription elongation from RNA polymerase II promoter; P:leaf development; P:carpel development; P:regulation of viral process; P:regulation of cell cycle; P:phosphorylation of RNA polymerase II C-terminal domain; P:positive regulation of defense response to bacterium; P:positive regulation of defense response to oomycetes; P:regulation of salicylic acid mediated signaling pathway
Phvul.006G220800.1.p	NPK1_TOBACRecName: Full=Mitogen-activated protein kinase kinase kinase NPK1; AltName: Full=Nicotiana protein kinase 1	341	10	4.63568e-67	60,13	26	P:GO:0000919; P:GO:0002221; F:GO:0004674; F:GO:0005515; C:GO:0005634; C:GO:0005886; C:GO:0005938; P:GO:0006970; P:GO:0006979; C:GO:0009524; P:GO:0009738; P:GO:0010098; P:GO:0010103; P:GO:0010229; P:GO:0030587; P:GO:0032147; P:GO:0043123; P:GO:0043622; P:GO:0046777; C:GO:0048046; P:GO:0071864; P:GO:0090050; P:GO:1900150; P:GO:1900424; P:GO:1900745; P:GO:2000773	P:cell plate assembly; P:pattern recognition receptor signaling pathway; F:protein serine/threonine kinase activity; F:protein binding; C:nucleus; C:plasma membrane; C:cell cortex; P:response to osmotic stress; P:response to oxidative stress; C:phragmoplast; P:abscisic acid-activated signaling pathway; P:suspensor development; P:stomatal complex morphogenesis; P:inflorescence development; P:sorocarp development; P:activation of protein kinase activity; P:positive regulation of I-kappaB kinase/NF-kappaB signaling; P:cortical microtubule organization; P:protein autophosphorylation; C:apoplast; P:positive regulation of cell proliferation in bone marrow; P:positive regulation of cell migration involved in sprouting angiogenesis; P:regulation of defense response to fungus; P:regulation of defense response to bacterium; P:positive regulation of p38MAPK cascade; P:negative regulation of cellular senescence
Phvul.007G000800.1.p	PBS1_ARATHRecName: Full=Serine/threonine-protein kinase PBS1; AltName: Full=AvrPphB susceptible protein 1	472	10	0	78,91	15	P:GO:0000187; P:GO:0002221; F:GO:0004675; F:GO:0005515; F:GO:0005524; C:GO:0005777; P:GO:0007178; P:GO:0009816; P:GO:0045088; C:GO:0046658; P:GO:0046777; P:GO:0071323; P:GO:1900150; P:GO:1900426; P:GO:1900459	P:activation of MAPK activity; P:pattern recognition receptor signaling pathway; F:transmembrane receptor protein serine/threonine kinase activity; F:protein binding; F:ATP binding; C:peroxisome; P:transmembrane receptor protein serine/threonine kinase signaling pathway; P:defense response to bacterium, incompatible interaction; P:regulation of innate immune response; C:anchored component of plasma membrane; P:protein autophosphorylation; P:cellular response to chitin; P:regulation of defense response to fungus; P:positive regulation of defense response to bacterium; P:positive regulation of brassinosteroid mediated signaling pathway
Phvul.007G004200.3.p	PTI13_ARATHRecName: Full=PTI1-like tyrosine-protein kinase 3; Short=PTI1-3	404	10	0	78,35	18	P:GO:0002221; F:GO:0004675; F:GO:0004715; F:GO:0005524; C:GO:0005829; C:GO:0005886; P:GO:0006979; P:GO:0007178; C:GO:0009506; P:GO:0009626; P:GO:0009816; P:GO:0009860; P:GO:0018108; F:GO:0019901; P:GO:0046777; P:GO:0048768; P:GO:1900459; P:GO:1902584	P:pattern recognition receptor signaling pathway; F:transmembrane receptor protein serine/threonine kinase activity; F:non-membrane spanning protein tyrosine kinase activity; F:ATP binding; C:cytosol; C:plasma membrane; P:response to oxidative stress; P:transmembrane receptor protein serine/threonine kinase signaling pathway; C:plasmodesma; P:plant-type hypersensitive response; P:defense response to bacterium, incompatible interaction; P:pollen tube growth; P:peptidyl-tyrosine phosphorylation; F:protein kinase binding; P:protein autophosphorylation; P:root hair cell tip growth; P:positive regulation of brassinosteroid mediated signaling pathway; P:positive regulation of response to water deprivation
Phvul.007G016500.1.p	STY46_ARATHRecName: Full=Serine/threonine-protein kinase STY46; AltName: Full=Serine/threonine/tyrosine-protein kinase 46	583	10	0	68,44	26	P:GO:0001666; F:GO:0004674; F:GO:0004712; F:GO:0004713; F:GO:0005515; F:GO:0005524; C:GO:0005634; C:GO:0005789; C:GO:0005829; C:GO:0005886; P:GO:0009651; P:GO:0009658; P:GO:0009686; P:GO:0009723; P:GO:0009744; P:GO:0009750; P:GO:0010182; P:GO:0010344; P:GO:0045995; P:GO:0046777; P:GO:0048510; P:GO:0071244; P:GO:0090333; P:GO:2000030; P:GO:2000035; P:GO:2000069	P:response to hypoxia; F:protein serine/threonine kinase activity; F:protein serine/threonine/tyrosine kinase activity; F:protein tyrosine kinase activity; F:protein binding; F:ATP binding; C:nucleus; C:endoplasmic reticulum membrane; C:cytosol; C:plasma membrane; P:response to salt stress; P:chloroplast organization; P:gibberellin biosynthetic process; P:response to ethylene; P:response to sucrose; P:response to fructose; P:sugar mediated signaling pathway; P:seed oilbody biogenesis; P:regulation of embryonic development; P:protein autophosphorylation; P:regulation of timing of transition from vegetative to reproductive phase; P:cellular response to carbon dioxide; P:regulation of stomatal closure; P:regulation of response to red or far red light; P:regulation of stem cell division; P:regulation of post-embryonic root development
Phvul.007G026100.1.p	PRP4B_HUMANRecName: Full=Serine/threonine-protein kinase PRP4 homolog; AltName: Full=PRP4 kinase; AltName: Full=PRP4 pre-mRNA-processing factor 4 homolog	982	10	1.45116e-130	63,11	24	F:GO:0004672; F:GO:0005515; C:GO:0005694; C:GO:0005739; C:GO:0005856; C:GO:0005886; C:GO:0005938; P:GO:0006468; P:GO:0008360; P:GO:0010821; P:GO:0010972; C:GO:0016607; P:GO:0023052; C:GO:0032153; F:GO:0043168; C:GO:0051286; P:GO:0051445; P:GO:0070317; C:GO:0071013; F:GO:0097159; F:GO:1901363; P:GO:1902412; P:GO:1903828; P:GO:1905746	F:protein kinase activity; F:protein binding; C:chromosome; C:mitochondrion; C:cytoskeleton; C:plasma membrane; C:cell cortex; P:protein phosphorylation; P:regulation of cell shape; P:regulation of mitochondrion organization; P:negative regulation of G2/M transition of mitotic cell cycle; C:nuclear speck; P:signaling; C:cell division site; F:anion binding; C:cell tip; P:regulation of meiotic cell cycle; P:negative regulation of G0 to G1 transition; C:catalytic step 2 spliceosome; F:organic cyclic compound binding; F:heterocyclic compound binding; P:regulation of mitotic cytokinesis; P:negative regulation of cellular protein localization; P:positive regulation of mRNA cis splicing, via spliceosome
Phvul.007G029900.1.p	Y1680_ARATHRecName: Full=Probable leucine-rich repeat receptor-like protein kinase At1g68400; Flags: Precursor	667	10	0	60,05	10	F:GO:0000166; F:GO:0004672; C:GO:0005774; C:GO:0005886; C:GO:0009505; C:GO:0009506; P:GO:0009834; P:GO:0016310; F:GO:0042802; P:GO:2000605	F:nucleotide binding; F:protein kinase activity; C:vacuolar membrane; C:plasma membrane; C:plant-type cell wall; C:plasmodesma; P:plant-type secondary cell wall biogenesis; P:phosphorylation; F:identical protein binding; P:positive regulation of secondary growth
Phvul.007G030000.1.p	LRL21_ARATHRecName: Full=LEAF RUST 10 DISEASE-RESISTANCE LOCUS RECEPTOR-LIKE PROTEIN KINASE-like 2.1; AltName: Full=Probable receptor-like serine/threonine-protein kinase LRK10L-2.1; Flags: Precursor	620	10	2.36241e-122	67,68	7	F:GO:0000166; F:GO:0004675; C:GO:0005886; C:GO:0009506; P:GO:0009620; P:GO:0010038; P:GO:0016310	F:nucleotide binding; F:transmembrane receptor protein serine/threonine kinase activity; C:plasma membrane; C:plasmodesma; P:response to fungus; P:response to metal ion; P:phosphorylation
Phvul.007G030100.1.p	LRL21_ARATHRecName: Full=LEAF RUST 10 DISEASE-RESISTANCE LOCUS RECEPTOR-LIKE PROTEIN KINASE-like 2.1; AltName: Full=Probable receptor-like serine/threonine-protein kinase LRK10L-2.1; Flags: Precursor	572	10	5.0845e-119	68,98	12	F:GO:0000166; P:GO:0002376; F:GO:0004675; C:GO:0005886; P:GO:0006968; F:GO:0008889; C:GO:0009506; P:GO:0009620; P:GO:0010038; P:GO:0016310; P:GO:0044238; P:GO:0071704	F:nucleotide binding; P:immune system process; F:transmembrane receptor protein serine/threonine kinase activity; C:plasma membrane; P:cellular defense response; F:glycerophosphodiester phosphodiesterase activity; C:plasmodesma; P:response to fungus; P:response to metal ion; P:phosphorylation; P:primary metabolic process; P:organic substance metabolic process
Phvul.007G030300.1.p	LRK10_WHEATRecName: Full=Rust resistance kinase Lr10; AltName: Full=Probable receptor-like serine/threonine-protein kinase LRK10; Flags: Precursor	607	10	1.25429e-96	58,5	11	F:GO:0004675; F:GO:0005488; C:GO:0005886; P:GO:0006968; F:GO:0008081; C:GO:0009506; P:GO:0009620; P:GO:0010038; P:GO:0044237; P:GO:0044238; P:GO:0071704	F:transmembrane receptor protein serine/threonine kinase activity; F:binding; C:plasma membrane; P:cellular defense response; F:phosphoric diester hydrolase activity; C:plasmodesma; P:response to fungus; P:response to metal ion; P:cellular metabolic process; P:primary metabolic process; P:organic substance metabolic process
Phvul.007G030700.1.p	LRL11_ARATHRecName: Full=LEAF RUST 10 DISEASE-RESISTANCE LOCUS RECEPTOR-LIKE PROTEIN KINASE-like 1.1; AltName: Full=Probable receptor-like serine/threonine-protein kinase LRK10L-1.1; Flags: Precursor	614	10	1.84685e-147	66,59	14	F:GO:0004674; F:GO:0005515; F:GO:0005524; C:GO:0005886; C:GO:0009506; P:GO:0009741; P:GO:0009817; P:GO:0009826; C:GO:0016021; F:GO:0030247; P:GO:0042631; P:GO:0046777; P:GO:0048573; P:GO:0071215	F:protein serine/threonine kinase activity; F:protein binding; F:ATP binding; C:plasma membrane; C:plasmodesma; P:response to brassinosteroid; P:defense response to fungus, incompatible interaction; P:unidimensional cell growth; C:integral component of membrane; F:polysaccharide binding; P:cellular response to water deprivation; P:protein autophosphorylation; P:photoperiodism, flowering; P:cellular response to abscisic acid stimulus
Phvul.007G030800.1.p	LRL11_ARATHRecName: Full=LEAF RUST 10 DISEASE-RESISTANCE LOCUS RECEPTOR-LIKE PROTEIN KINASE-like 1.1; AltName: Full=Probable receptor-like serine/threonine-protein kinase LRK10L-1.1; Flags: Precursor	606	10	8.80228e-146	65,93	13	F:GO:0004674; F:GO:0005515; F:GO:0005524; C:GO:0005886; C:GO:0009506; P:GO:0009741; P:GO:0009826; C:GO:0016021; F:GO:0030247; P:GO:0042631; P:GO:0046777; P:GO:0048573; P:GO:0071215	F:protein serine/threonine kinase activity; F:protein binding; F:ATP binding; C:plasma membrane; C:plasmodesma; P:response to brassinosteroid; P:unidimensional cell growth; C:integral component of membrane; F:polysaccharide binding; P:cellular response to water deprivation; P:protein autophosphorylation; P:photoperiodism, flowering; P:cellular response to abscisic acid stimulus
Phvul.007G030900.1.p	LRL11_ARATHRecName: Full=LEAF RUST 10 DISEASE-RESISTANCE LOCUS RECEPTOR-LIKE PROTEIN KINASE-like 1.1; AltName: Full=Probable receptor-like serine/threonine-protein kinase LRK10L-1.1; Flags: Precursor	654	10	1.47234e-166	61,85	11	F:GO:0000166; F:GO:0004674; F:GO:0005515; C:GO:0005886; P:GO:0006468; C:GO:0009506; P:GO:0009741; P:GO:0009826; P:GO:0042631; P:GO:0048573; P:GO:0071215	F:nucleotide binding; F:protein serine/threonine kinase activity; F:protein binding; C:plasma membrane; P:protein phosphorylation; C:plasmodesma; P:response to brassinosteroid; P:unidimensional cell growth; P:cellular response to water deprivation; P:photoperiodism, flowering; P:cellular response to abscisic acid stimulus
Phvul.007G031000.1.p	LRL11_ARATHRecName: Full=LEAF RUST 10 DISEASE-RESISTANCE LOCUS RECEPTOR-LIKE PROTEIN KINASE-like 1.1; AltName: Full=Probable receptor-like serine/threonine-protein kinase LRK10L-1.1; Flags: Precursor	658	10	1.72191e-170	61,9	9	F:GO:0004674; F:GO:0005488; C:GO:0005886; P:GO:0009311; P:GO:0009751; P:GO:0042631; P:GO:0046777; P:GO:0048573; P:GO:0071215	F:protein serine/threonine kinase activity; F:binding; C:plasma membrane; P:oligosaccharide metabolic process; P:response to salicylic acid; P:cellular response to water deprivation; P:protein autophosphorylation; P:photoperiodism, flowering; P:cellular response to abscisic acid stimulus
Phvul.007G031100.2.p	LRL12_ARATHRecName: Full=LEAF RUST 10 DISEASE-RESISTANCE LOCUS RECEPTOR-LIKE PROTEIN KINASE-like 1.2; AltName: Full=Probable receptor-like serine/threonine-protein kinase LRK10L-1.2; Flags: Precursor	676	10	1.61538e-175	59,69	10	F:GO:0004674; F:GO:0005515; C:GO:0005886; C:GO:0009506; P:GO:0009741; P:GO:0009826; P:GO:0042631; P:GO:0046777; P:GO:0048573; P:GO:0071215	F:protein serine/threonine kinase activity; F:protein binding; C:plasma membrane; C:plasmodesma; P:response to brassinosteroid; P:unidimensional cell growth; P:cellular response to water deprivation; P:protein autophosphorylation; P:photoperiodism, flowering; P:cellular response to abscisic acid stimulus
Phvul.007G032100.1.p	ZAR1_ARATHRecName: Full=Receptor protein kinase-like protein ZAR1; AltName: Full=Protein ZYGOTIC ARREST 1; Flags: Precursor	713	10	0	53,69	11	F:GO:0004674; F:GO:0005515; F:GO:0005524; C:GO:0005886; C:GO:0009505; C:GO:0009570; P:GO:0010069; C:GO:0016021; P:GO:0046777; P:GO:0048518; C:GO:0090406	F:protein serine/threonine kinase activity; F:protein binding; F:ATP binding; C:plasma membrane; C:plant-type cell wall; C:chloroplast stroma; P:zygote asymmetric cytokinesis in embryo sac; C:integral component of membrane; P:protein autophosphorylation; P:positive regulation of biological process; C:pollen tube
Phvul.007G040400.1.p	RPKL_ARATHRecName: Full=Receptor protein kinase-like protein At4g34220; Flags: Precursor	785	10	0	50,29	9	F:GO:0004672; F:GO:0005515; C:GO:0005886; P:GO:0006468; C:GO:0009507; P:GO:0009789; P:GO:0010030; P:GO:0010070; P:GO:0042631	F:protein kinase activity; F:protein binding; C:plasma membrane; P:protein phosphorylation; C:chloroplast; P:positive regulation of abscisic acid-activated signaling pathway; P:positive regulation of seed germination; P:zygote asymmetric cell division; P:cellular response to water deprivation
Phvul.007G048500.1.p	CRK29_ARATHRecName: Full=Cysteine-rich receptor-like protein kinase 29; Short=Cysteine-rich RLK29; Flags: Precursor	677	10	0	62,87	8	F:GO:0004672; C:GO:0005773; C:GO:0005886; P:GO:0009737; P:GO:0009751; P:GO:0012501; P:GO:0016310; P:GO:0042742	F:protein kinase activity; C:vacuole; C:plasma membrane; P:response to abscisic acid; P:response to salicylic acid; P:programmed cell death; P:phosphorylation; P:defense response to bacterium
Phvul.007G048600.1.p	CRK29_ARATHRecName: Full=Cysteine-rich receptor-like protein kinase 29; Short=Cysteine-rich RLK29; Flags: Precursor	683	10	0	63,08	8	F:GO:0004672; C:GO:0005773; C:GO:0005886; P:GO:0009737; P:GO:0009751; P:GO:0012501; P:GO:0016310; P:GO:0042742	F:protein kinase activity; C:vacuole; C:plasma membrane; P:response to abscisic acid; P:response to salicylic acid; P:programmed cell death; P:phosphorylation; P:defense response to bacterium
Phvul.007G048700.1.p	CRK29_ARATHRecName: Full=Cysteine-rich receptor-like protein kinase 29; Short=Cysteine-rich RLK29; Flags: Precursor	666	10	0	62,78	9	F:GO:0004672; C:GO:0005773; C:GO:0005886; P:GO:0006979; P:GO:0009737; P:GO:0009751; P:GO:0009816; P:GO:0012501; P:GO:0016310	F:protein kinase activity; C:vacuole; C:plasma membrane; P:response to oxidative stress; P:response to abscisic acid; P:response to salicylic acid; P:defense response to bacterium, incompatible interaction; P:programmed cell death; P:phosphorylation
Phvul.007G048800.1.p	CRK29_ARATHRecName: Full=Cysteine-rich receptor-like protein kinase 29; Short=Cysteine-rich RLK29; Flags: Precursor	670	10	0	64,28	5	F:GO:0004672; C:GO:0005773; C:GO:0005886; P:GO:0009737; P:GO:0016310	F:protein kinase activity; C:vacuole; C:plasma membrane; P:response to abscisic acid; P:phosphorylation
Phvul.007G048900.1.p	CRK29_ARATHRecName: Full=Cysteine-rich receptor-like protein kinase 29; Short=Cysteine-rich RLK29; Flags: Precursor	671	10	0	66	5	F:GO:0004674; C:GO:0005773; C:GO:0005886; P:GO:0006468; P:GO:0009737	F:protein serine/threonine kinase activity; C:vacuole; C:plasma membrane; P:protein phosphorylation; P:response to abscisic acid
Phvul.007G049000.1.p	CRK29_ARATHRecName: Full=Cysteine-rich receptor-like protein kinase 29; Short=Cysteine-rich RLK29; Flags: Precursor	685	10	0	63,22	9	F:GO:0004672; C:GO:0005773; C:GO:0005886; P:GO:0006979; P:GO:0009737; P:GO:0009751; P:GO:0009816; P:GO:0012501; P:GO:0016310	F:protein kinase activity; C:vacuole; C:plasma membrane; P:response to oxidative stress; P:response to abscisic acid; P:response to salicylic acid; P:defense response to bacterium, incompatible interaction; P:programmed cell death; P:phosphorylation
Phvul.007G049100.1.p	CRK29_ARATHRecName: Full=Cysteine-rich receptor-like protein kinase 29; Short=Cysteine-rich RLK29; Flags: Precursor	673	10	0	65,57	5	F:GO:0004672; C:GO:0005773; C:GO:0005886; P:GO:0009737; P:GO:0016310	F:protein kinase activity; C:vacuole; C:plasma membrane; P:response to abscisic acid; P:phosphorylation
Phvul.007G049400.1.p	CRK29_ARATHRecName: Full=Cysteine-rich receptor-like protein kinase 29; Short=Cysteine-rich RLK29; Flags: Precursor	672	10	0	65,81	6	F:GO:0004672; F:GO:0005515; C:GO:0005773; C:GO:0005886; P:GO:0009737; P:GO:0016310	F:protein kinase activity; F:protein binding; C:vacuole; C:plasma membrane; P:response to abscisic acid; P:phosphorylation
Phvul.007G049500.1.p	CRK29_ARATHRecName: Full=Cysteine-rich receptor-like protein kinase 29; Short=Cysteine-rich RLK29; Flags: Precursor	669	10	0	65,44	9	F:GO:0004672; C:GO:0005773; C:GO:0005886; P:GO:0006979; P:GO:0009737; P:GO:0009751; P:GO:0009816; P:GO:0012501; P:GO:0016310	F:protein kinase activity; C:vacuole; C:plasma membrane; P:response to oxidative stress; P:response to abscisic acid; P:response to salicylic acid; P:defense response to bacterium, incompatible interaction; P:programmed cell death; P:phosphorylation
Phvul.007G049600.1.p	CRK29_ARATHRecName: Full=Cysteine-rich receptor-like protein kinase 29; Short=Cysteine-rich RLK29; Flags: Precursor	685	10	0	65,51	9	F:GO:0004674; F:GO:0005515; C:GO:0005773; C:GO:0005886; P:GO:0006468; P:GO:0009737; P:GO:0009751; P:GO:0012501; P:GO:0042742	F:protein serine/threonine kinase activity; F:protein binding; C:vacuole; C:plasma membrane; P:protein phosphorylation; P:response to abscisic acid; P:response to salicylic acid; P:programmed cell death; P:defense response to bacterium
Phvul.007G049900.5.p	CRK29_ARATHRecName: Full=Cysteine-rich receptor-like protein kinase 29; Short=Cysteine-rich RLK29; Flags: Precursor	444	10	2.86381e-134	67,87	10	F:GO:0000166; F:GO:0004674; F:GO:0005515; C:GO:0005773; C:GO:0005886; P:GO:0006468; P:GO:0009737; P:GO:0009751; P:GO:0012501; P:GO:0042742	F:nucleotide binding; F:protein serine/threonine kinase activity; F:protein binding; C:vacuole; C:plasma membrane; P:protein phosphorylation; P:response to abscisic acid; P:response to salicylic acid; P:programmed cell death; P:defense response to bacterium
Phvul.007G050000.1.p	CRK11_ARATHRecName: Full=Cysteine-rich receptor-like protein kinase 11; Short=Cysteine-rich RLK11; AltName: Full=Receptor-like protein kinase 3; Flags: Precursor	291	10	1.9415e-71	65,36	8	F:GO:0004674; F:GO:0005515; C:GO:0005773; C:GO:0005886; P:GO:0006979; P:GO:0009737; P:GO:0009816; P:GO:0016310	F:protein serine/threonine kinase activity; F:protein binding; C:vacuole; C:plasma membrane; P:response to oxidative stress; P:response to abscisic acid; P:defense response to bacterium, incompatible interaction; P:phosphorylation
Phvul.007G050200.1.p	CRK25_ARATHRecName: Full=Cysteine-rich receptor-like protein kinase 25; Short=Cysteine-rich RLK25; Flags: Precursor	643	10	0	65,39	5	F:GO:0004672; C:GO:0005773; C:GO:0005886; P:GO:0009737; P:GO:0016310	F:protein kinase activity; C:vacuole; C:plasma membrane; P:response to abscisic acid; P:phosphorylation
Phvul.007G050300.1.p	CRK25_ARATHRecName: Full=Cysteine-rich receptor-like protein kinase 25; Short=Cysteine-rich RLK25; Flags: Precursor	1072	10	5.65249e-157	59,31	7	P:GO:0000302; F:GO:0004672; F:GO:0005515; C:GO:0005886; P:GO:0009751; P:GO:0009816; P:GO:0012501	P:response to reactive oxygen species; F:protein kinase activity; F:protein binding; C:plasma membrane; P:response to salicylic acid; P:defense response to bacterium, incompatible interaction; P:programmed cell death
Phvul.007G050400.1.p	CRK25_ARATHRecName: Full=Cysteine-rich receptor-like protein kinase 25; Short=Cysteine-rich RLK25; Flags: Precursor	655	10	0	61,3	8	P:GO:0000302; F:GO:0004672; F:GO:0005515; C:GO:0005886; P:GO:0009751; P:GO:0012501; P:GO:0016310; P:GO:0042742	P:response to reactive oxygen species; F:protein kinase activity; F:protein binding; C:plasma membrane; P:response to salicylic acid; P:programmed cell death; P:phosphorylation; P:defense response to bacterium
Phvul.007G050500.1.p	CRK25_ARATHRecName: Full=Cysteine-rich receptor-like protein kinase 25; Short=Cysteine-rich RLK25; Flags: Precursor	669	10	0	61,93	10	P:GO:0000302; F:GO:0004672; F:GO:0005515; C:GO:0005773; C:GO:0005886; P:GO:0009737; P:GO:0009751; P:GO:0012501; P:GO:0016310; P:GO:0042742	P:response to reactive oxygen species; F:protein kinase activity; F:protein binding; C:vacuole; C:plasma membrane; P:response to abscisic acid; P:response to salicylic acid; P:programmed cell death; P:phosphorylation; P:defense response to bacterium
Phvul.007G050600.1.p	CRK10_ARATHRecName: Full=Cysteine-rich receptor-like protein kinase 10; Short=Cysteine-rich RLK10; AltName: Full=Receptor-like protein kinase 4; Flags: Precursor	661	10	0	64,82	8	P:GO:0000302; F:GO:0004672; F:GO:0005515; C:GO:0005886; P:GO:0009751; P:GO:0009816; P:GO:0012501; P:GO:0016310	P:response to reactive oxygen species; F:protein kinase activity; F:protein binding; C:plasma membrane; P:response to salicylic acid; P:defense response to bacterium, incompatible interaction; P:programmed cell death; P:phosphorylation
Phvul.007G050700.1.p	CRK25_ARATHRecName: Full=Cysteine-rich receptor-like protein kinase 25; Short=Cysteine-rich RLK25; Flags: Precursor	659	10	0	64,41	8	P:GO:0000302; F:GO:0004672; F:GO:0005515; C:GO:0005886; P:GO:0009751; P:GO:0009816; P:GO:0012501; P:GO:0016310	P:response to reactive oxygen species; F:protein kinase activity; F:protein binding; C:plasma membrane; P:response to salicylic acid; P:defense response to bacterium, incompatible interaction; P:programmed cell death; P:phosphorylation
Phvul.007G051000.1.p	CRK25_ARATHRecName: Full=Cysteine-rich receptor-like protein kinase 25; Short=Cysteine-rich RLK25; Flags: Precursor	656	10	0	61,49	8	P:GO:0000302; F:GO:0004672; F:GO:0005515; C:GO:0005886; P:GO:0009751; P:GO:0009816; P:GO:0012501; P:GO:0016310	P:response to reactive oxygen species; F:protein kinase activity; F:protein binding; C:plasma membrane; P:response to salicylic acid; P:defense response to bacterium, incompatible interaction; P:programmed cell death; P:phosphorylation
Phvul.007G051100.1.p	CRK25_ARATHRecName: Full=Cysteine-rich receptor-like protein kinase 25; Short=Cysteine-rich RLK25; Flags: Precursor	647	10	0	59,94	8	F:GO:0004672; F:GO:0005515; C:GO:0005773; C:GO:0005886; P:GO:0009737; P:GO:0009751; P:GO:0012501; P:GO:0042742	F:protein kinase activity; F:protein binding; C:vacuole; C:plasma membrane; P:response to abscisic acid; P:response to salicylic acid; P:programmed cell death; P:defense response to bacterium
Phvul.007G051200.1.p	CRK25_ARATHRecName: Full=Cysteine-rich receptor-like protein kinase 25; Short=Cysteine-rich RLK25; Flags: Precursor	663	10	0	60,16	7	F:GO:0004672; F:GO:0005515; C:GO:0005886; P:GO:0009751; P:GO:0012501; P:GO:0016310; P:GO:0042742	F:protein kinase activity; F:protein binding; C:plasma membrane; P:response to salicylic acid; P:programmed cell death; P:phosphorylation; P:defense response to bacterium
Phvul.007G051300.1.p	CRK25_ARATHRecName: Full=Cysteine-rich receptor-like protein kinase 25; Short=Cysteine-rich RLK25; Flags: Precursor	669	10	0	60,38	7	F:GO:0004672; F:GO:0005515; C:GO:0005886; P:GO:0009751; P:GO:0012501; P:GO:0016310; P:GO:0042742	F:protein kinase activity; F:protein binding; C:plasma membrane; P:response to salicylic acid; P:programmed cell death; P:phosphorylation; P:defense response to bacterium
Phvul.007G051500.1.p	CRK25_ARATHRecName: Full=Cysteine-rich receptor-like protein kinase 25; Short=Cysteine-rich RLK25; Flags: Precursor	667	10	0	60,01	7	P:GO:0000302; F:GO:0004672; F:GO:0005515; C:GO:0005886; P:GO:0009751; P:GO:0012501; P:GO:0042742	P:response to reactive oxygen species; F:protein kinase activity; F:protein binding; C:plasma membrane; P:response to salicylic acid; P:programmed cell death; P:defense response to bacterium
Phvul.007G052500.1.p	CRK29_ARATHRecName: Full=Cysteine-rich receptor-like protein kinase 29; Short=Cysteine-rich RLK29; Flags: Precursor	665	10	0	65,87	7	P:GO:0000302; F:GO:0004672; F:GO:0005515; C:GO:0005773; C:GO:0005886; P:GO:0009737; P:GO:0016310	P:response to reactive oxygen species; F:protein kinase activity; F:protein binding; C:vacuole; C:plasma membrane; P:response to abscisic acid; P:phosphorylation
Phvul.007G053700.1.p	NPK1_TOBACRecName: Full=Mitogen-activated protein kinase kinase kinase NPK1; AltName: Full=Nicotiana protein kinase 1	624	10	0	67,6	33	F:GO:0000166; P:GO:0000919; C:GO:0000935; P:GO:0002221; F:GO:0004709; C:GO:0005654; C:GO:0005829; C:GO:0005886; C:GO:0005938; P:GO:0006979; P:GO:0007257; P:GO:0007346; C:GO:0009524; P:GO:0010514; F:GO:0019901; P:GO:0030587; P:GO:0034307; P:GO:0043123; F:GO:0043167; P:GO:0043622; P:GO:0045893; P:GO:0046777; C:GO:0048046; C:GO:0051286; P:GO:0070498; P:GO:0071260; P:GO:0071507; P:GO:0071864; P:GO:0090050; P:GO:1900150; P:GO:1900424; P:GO:1900745; P:GO:2000773	F:nucleotide binding; P:cell plate assembly; C:division septum; P:pattern recognition receptor signaling pathway; F:MAP kinase kinase kinase activity; C:nucleoplasm; C:cytosol; C:plasma membrane; C:cell cortex; P:response to oxidative stress; P:activation of JUN kinase activity; P:regulation of mitotic cell cycle; C:phragmoplast; P:induction of conjugation with cellular fusion; F:protein kinase binding; P:sorocarp development; P:regulation of ascospore formation; P:positive regulation of I-kappaB kinase/NF-kappaB signaling; F:ion binding; P:cortical microtubule organization; P:positive regulation of transcription, DNA-templated; P:protein autophosphorylation; C:apoplast; C:cell tip; P:interleukin-1-mediated signaling pathway; P:cellular response to mechanical stimulus; P:pheromone response MAPK cascade; P:positive regulation of cell proliferation in bone marrow; P:positive regulation of cell migration involved in sprouting angiogenesis; P:regulation of defense response to fungus; P:regulation of defense response to bacterium; P:positive regulation of p38MAPK cascade; P:negative regulation of cellular senescence
Phvul.007G057000.1.p	WNK1_ARATHRecName: Full=Serine/threonine-protein kinase WNK1; Short=AtWNK1; AltName: Full=Protein kinase with no lysine 1	731	10	0	68,25	8	F:GO:0000166; F:GO:0004674; C:GO:0005737; P:GO:0006468; P:GO:0007623; P:GO:0035556; F:GO:0043424; P:GO:0048573	F:nucleotide binding; F:protein serine/threonine kinase activity; C:cytoplasm; P:protein phosphorylation; P:circadian rhythm; P:intracellular signal transduction; F:protein histidine kinase binding; P:photoperiodism, flowering
Phvul.007G060400.1.p	STY13_ARATHRecName: Full=Serine/threonine-protein kinase STY13; AltName: Full=AtSTYPK; AltName: Full=Serine/threonine/tyrosine-protein kinase 13	380	10	1.0282e-71	56,71	23	P:GO:0001101; P:GO:0002831; F:GO:0004674; F:GO:0004713; F:GO:0005515; C:GO:0005634; C:GO:0005768; C:GO:0005794; C:GO:0005829; C:GO:0005886; P:GO:0009658; P:GO:0009723; P:GO:0009966; P:GO:0010344; P:GO:0031347; P:GO:0032101; P:GO:0045995; P:GO:0046777; P:GO:0051707; P:GO:0071244; P:GO:0071310; P:GO:0090333; P:GO:2000030	P:response to acid chemical; P:regulation of response to biotic stimulus; F:protein serine/threonine kinase activity; F:protein tyrosine kinase activity; F:protein binding; C:nucleus; C:endosome; C:Golgi apparatus; C:cytosol; C:plasma membrane; P:chloroplast organization; P:response to ethylene; P:regulation of signal transduction; P:seed oilbody biogenesis; P:regulation of defense response; P:regulation of response to external stimulus; P:regulation of embryonic development; P:protein autophosphorylation; P:response to other organism; P:cellular response to carbon dioxide; P:cellular response to organic substance; P:regulation of stomatal closure; P:regulation of response to red or far red light
Phvul.007G062700.1.p	M3K1_ARATHRecName: Full=Mitogen-activated protein kinase kinase kinase 1; Short=ARAKIN; Short=AtMEKK1; Short=MAP kinase kinase kinase 1	1111	10	2.86301e-18	43,82	21	P:GO:0000226; F:GO:0004672; F:GO:0005515; C:GO:0005634; C:GO:0005694; C:GO:0005737; P:GO:0006468; P:GO:0007165; P:GO:0007346; P:GO:0009628; P:GO:0010564; P:GO:0010604; C:GO:0015630; P:GO:0031325; P:GO:0031347; P:GO:0033043; P:GO:0044085; P:GO:0048731; P:GO:0051173; P:GO:0051347; P:GO:0080090	P:microtubule cytoskeleton organization; F:protein kinase activity; F:protein binding; C:nucleus; C:chromosome; C:cytoplasm; P:protein phosphorylation; P:signal transduction; P:regulation of mitotic cell cycle; P:response to abiotic stimulus; P:regulation of cell cycle process; P:positive regulation of macromolecule metabolic process; C:microtubule cytoskeleton; P:positive regulation of cellular metabolic process; P:regulation of defense response; P:regulation of organelle organization; P:cellular component biogenesis; P:system development; P:positive regulation of nitrogen compound metabolic process; P:positive regulation of transferase activity; P:regulation of primary metabolic process
Phvul.007G063200.1.p	ERL1_ARATHRecName: Full=LRR receptor-like serine/threonine-protein kinase ERL1; AltName: Full=Protein ERECTA-like kinase 1; Flags: Precursor	989	10	0	70,26	31	P:GO:0001558; F:GO:0004675; F:GO:0005524; C:GO:0005739; C:GO:0005886; P:GO:0006468; P:GO:0007178; P:GO:0009553; P:GO:0009664; P:GO:0009755; P:GO:0009944; P:GO:0009965; P:GO:0010087; P:GO:0010103; P:GO:0010148; C:GO:0016021; P:GO:0030155; F:GO:0033612; F:GO:0042277; P:GO:0042742; F:GO:0042802; P:GO:0048281; P:GO:0048481; P:GO:0048509; P:GO:0050832; P:GO:0051302; P:GO:0070370; P:GO:1901002; P:GO:1902584; P:GO:1905421; P:GO:2000038	P:regulation of cell growth; F:transmembrane receptor protein serine/threonine kinase activity; F:ATP binding; C:mitochondrion; C:plasma membrane; P:protein phosphorylation; P:transmembrane receptor protein serine/threonine kinase signaling pathway; P:embryo sac development; P:plant-type cell wall organization; P:hormone-mediated signaling pathway; P:polarity specification of adaxial/abaxial axis; P:leaf morphogenesis; P:phloem or xylem histogenesis; P:stomatal complex morphogenesis; P:transpiration; C:integral component of membrane; P:regulation of cell adhesion; F:receptor serine/threonine kinase binding; F:peptide binding; P:defense response to bacterium; F:identical protein binding; P:inflorescence morphogenesis; P:plant ovule development; P:regulation of meristem development; P:defense response to fungus; P:regulation of cell division; P:cellular heat acclimation; P:positive regulation of response to salt stress; P:positive regulation of response to water deprivation; P:regulation of plant organ morphogenesis; P:regulation of stomatal complex development
Phvul.007G064200.1.p	Y2559_ARATHRecName: Full=Receptor-like serine/threonine-protein kinase At2g45590	537	10	2.29674e-114	57,07	12	P:GO:0002229; F:GO:0004674; F:GO:0005516; C:GO:0005886; P:GO:0006468; P:GO:0009631; P:GO:0009862; C:GO:0010008; P:GO:0010726; P:GO:0010942; P:GO:0050777; P:GO:1902479	P:defense response to oomycetes; F:protein serine/threonine kinase activity; F:calmodulin binding; C:plasma membrane; P:protein phosphorylation; P:cold acclimation; P:systemic acquired resistance, salicylic acid mediated signaling pathway; C:endosome membrane; P:positive regulation of hydrogen peroxide metabolic process; P:positive regulation of cell death; P:negative regulation of immune response; P:positive regulation of defense response to bacterium, incompatible interaction
Phvul.007G064500.1.p	Y3589_ARATHRecName: Full=PTI1-like tyrosine-protein kinase At3g15890	359	10	2.39165e-104	65,61	10	F:GO:0004675; C:GO:0005886; P:GO:0006950; P:GO:0007639; F:GO:0015026; F:GO:0019901; P:GO:0044419; P:GO:0046777; P:GO:0048653; P:GO:1900459	F:transmembrane receptor protein serine/threonine kinase activity; C:plasma membrane; P:response to stress; P:homeostasis of number of meristem cells; F:coreceptor activity; F:protein kinase binding; P:interspecies interaction between organisms; P:protein autophosphorylation; P:anther development; P:positive regulation of brassinosteroid mediated signaling pathway
Phvul.007G067700.1.p	EMS1_ARATHRecName: Full=Leucine-rich repeat receptor protein kinase EMS1; AltName: Full=Protein EXCESS MICROSPOROCYTES 1; AltName: Full=Protein EXTRA SPOROGENOUS CELLS; Flags: Precursor	1290	10	0	54,74	18	F:GO:0000166; F:GO:0004674; F:GO:0005515; C:GO:0005886; P:GO:0006810; P:GO:0009554; P:GO:0009556; P:GO:0009755; P:GO:0009790; P:GO:0009888; P:GO:0010051; P:GO:0010234; F:GO:0019199; P:GO:0022603; P:GO:0045595; P:GO:0046777; P:GO:0048878; P:GO:2000280	F:nucleotide binding; F:protein serine/threonine kinase activity; F:protein binding; C:plasma membrane; P:transport; P:megasporogenesis; P:microsporogenesis; P:hormone-mediated signaling pathway; P:embryo development; P:tissue development; P:xylem and phloem pattern formation; P:anther wall tapetum cell fate specification; F:transmembrane receptor protein kinase activity; P:regulation of anatomical structure morphogenesis; P:regulation of cell differentiation; P:protein autophosphorylation; P:chemical homeostasis; P:regulation of root development
Phvul.007G072300.1.p	PUB33_ARATHRecName: Full=U-box domain-containing protein 33; AltName: Full=Plant U-box protein 33; Includes: RecName: Full=E3 ubiquitin ligase; AltName: Full=RING-type E3 ubiquitin transferase; Includes: RecName: Full=Serine/threonine-protein kinase	735	10	0	61,29	5	F:GO:0004842; C:GO:0005886; C:GO:0009507; F:GO:0016301; P:GO:0016567	F:ubiquitin-protein transferase activity; C:plasma membrane; C:chloroplast; F:kinase activity; P:protein ubiquitination
Phvul.007G072801.1.p	YODA_ARATHRecName: Full=Mitogen-activated protein kinase kinase kinase YODA; AltName: Full=YODA MAPKK kinase	923	10	0	67,41	32	F:GO:0000166; P:GO:0000187; P:GO:0000919; P:GO:0002221; F:GO:0003677; F:GO:0004709; C:GO:0005634; C:GO:0005768; C:GO:0005829; C:GO:0005886; C:GO:0005938; P:GO:0006979; P:GO:0007346; C:GO:0009524; P:GO:0009611; P:GO:0009631; P:GO:0009651; P:GO:0010098; P:GO:0010103; P:GO:0010229; P:GO:0010449; F:GO:0019900; P:GO:0031098; P:GO:0043622; P:GO:0045088; P:GO:0046777; C:GO:0048046; P:GO:0071323; P:GO:1900150; P:GO:1900424; P:GO:1902065; P:GO:2000071	F:nucleotide binding; P:activation of MAPK activity; P:cell plate assembly; P:pattern recognition receptor signaling pathway; F:DNA binding; F:MAP kinase kinase kinase activity; C:nucleus; C:endosome; C:cytosol; C:plasma membrane; C:cell cortex; P:response to oxidative stress; P:regulation of mitotic cell cycle; C:phragmoplast; P:response to wounding; P:cold acclimation; P:response to salt stress; P:suspensor development; P:stomatal complex morphogenesis; P:inflorescence development; P:root meristem growth; F:kinase binding; P:stress-activated protein kinase signaling cascade; P:cortical microtubule organization; P:regulation of innate immune response; P:protein autophosphorylation; C:apoplast; P:cellular response to chitin; P:regulation of defense response to fungus; P:regulation of defense response to bacterium; P:response to L-glutamate; P:regulation of defense response by callose deposition
Phvul.007G074000.1.p	Y5241_ARATHRecName: Full=Probable receptor-like protein kinase At5g24010; Flags: Precursor	844	10	0	62,88	21	F:GO:0000166; F:GO:0004672; F:GO:0005515; C:GO:0009506; C:GO:0009507; C:GO:0009705; P:GO:0009723; P:GO:0009741; P:GO:0009788; P:GO:0009791; P:GO:0009817; P:GO:0010118; P:GO:0010483; C:GO:0016324; P:GO:0030308; C:GO:0043680; P:GO:0046777; P:GO:0051924; P:GO:0080092; P:GO:0080147; P:GO:0097275	F:nucleotide binding; F:protein kinase activity; F:protein binding; C:plasmodesma; C:chloroplast; C:plant-type vacuole membrane; P:response to ethylene; P:response to brassinosteroid; P:negative regulation of abscisic acid-activated signaling pathway; P:post-embryonic development; P:defense response to fungus, incompatible interaction; P:stomatal movement; P:pollen tube reception; C:apical plasma membrane; P:negative regulation of cell growth; C:filiform apparatus; P:protein autophosphorylation; P:regulation of calcium ion transport; P:regulation of pollen tube growth; P:root hair cell development; P:cellular ammonia homeostasis
Phvul.007G077300.1.p	Y5248_ARATHRecName: Full=G-type lectin S-receptor-like serine/threonine-protein kinase At5g24080; Flags: Precursor	864	10	0	53,06	8	F:GO:0004674; F:GO:0005516; F:GO:0005524; C:GO:0005886; P:GO:0006468; C:GO:0016021; F:GO:0030246; P:GO:0048544	F:protein serine/threonine kinase activity; F:calmodulin binding; F:ATP binding; C:plasma membrane; P:protein phosphorylation; C:integral component of membrane; F:carbohydrate binding; P:recognition of pollen
Phvul.007G078200.1.p	LRKS6_ARATHRecName: Full=L-type lectin-domain containing receptor kinase S.6; Short=LecRK-S.6; Flags: Precursor	678	10	0	55,04	8	P:GO:0002229; F:GO:0004674; F:GO:0005488; P:GO:0007275; C:GO:0016020; P:GO:0016310; P:GO:0042742; P:GO:0050789	P:defense response to oomycetes; F:protein serine/threonine kinase activity; F:binding; P:multicellular organism development; C:membrane; P:phosphorylation; P:defense response to bacterium; P:regulation of biological process
Phvul.007G078800.1.p	STY46_ARATHRecName: Full=Serine/threonine-protein kinase STY46; AltName: Full=Serine/threonine/tyrosine-protein kinase 46	553	10	1.29596e-168	62,65	16	F:GO:0004674; F:GO:0004713; F:GO:0005515; C:GO:0005634; C:GO:0005829; C:GO:0005886; P:GO:0009651; P:GO:0009658; P:GO:0010182; P:GO:0010344; P:GO:0036289; P:GO:0045995; P:GO:0050829; P:GO:0071244; P:GO:0090333; P:GO:2000030	F:protein serine/threonine kinase activity; F:protein tyrosine kinase activity; F:protein binding; C:nucleus; C:cytosol; C:plasma membrane; P:response to salt stress; P:chloroplast organization; P:sugar mediated signaling pathway; P:seed oilbody biogenesis; P:peptidyl-serine autophosphorylation; P:regulation of embryonic development; P:defense response to Gram-negative bacterium; P:cellular response to carbon dioxide; P:regulation of stomatal closure; P:regulation of response to red or far red light
Phvul.007G082500.1.p	PSKR2_ARATHRecName: Full=Phytosulfokine receptor 2; Short=AtPSKR2; AltName: Full=Phytosulfokine LRR receptor kinase 2; Flags: Precursor	369	10	1.14676e-68	60,77	15	F:GO:0001653; F:GO:0004383; F:GO:0004674; F:GO:0004888; C:GO:0005886; P:GO:0007165; C:GO:0009507; P:GO:0009556; P:GO:0009826; P:GO:0010234; P:GO:0031347; F:GO:0042802; P:GO:0045087; P:GO:0045851; P:GO:0046777	F:peptide receptor activity; F:guanylate cyclase activity; F:protein serine/threonine kinase activity; F:transmembrane signaling receptor activity; C:plasma membrane; P:signal transduction; C:chloroplast; P:microsporogenesis; P:unidimensional cell growth; P:anther wall tapetum cell fate specification; P:regulation of defense response; F:identical protein binding; P:innate immune response; P:pH reduction; P:protein autophosphorylation
Phvul.007G082900.1.p	Y1461_ARATHRecName: Full=Probable serine/threonine-protein kinase At1g54610	597	10	7.77201e-143	64,58	22	F:GO:0000166; C:GO:0000790; C:GO:0002944; F:GO:0004693; C:GO:0005829; C:GO:0005886; P:GO:0006397; F:GO:0008353; P:GO:0009414; P:GO:0009615; C:GO:0016607; F:GO:0030332; P:GO:0032968; P:GO:0043405; P:GO:0046777; P:GO:0048366; P:GO:0048440; P:GO:0050792; P:GO:0070816; P:GO:1900426; P:GO:1902290; P:GO:2000031	F:nucleotide binding; C:nuclear chromatin; C:cyclin K-CDK12 complex; F:cyclin-dependent protein serine/threonine kinase activity; C:cytosol; C:plasma membrane; P:mRNA processing; F:RNA polymerase II CTD heptapeptide repeat kinase activity; P:response to water deprivation; P:response to virus; C:nuclear speck; F:cyclin binding; P:positive regulation of transcription elongation from RNA polymerase II promoter; P:regulation of MAP kinase activity; P:protein autophosphorylation; P:leaf development; P:carpel development; P:regulation of viral process; P:phosphorylation of RNA polymerase II C-terminal domain; P:positive regulation of defense response to bacterium; P:positive regulation of defense response to oomycetes; P:regulation of salicylic acid mediated signaling pathway
Phvul.007G084400.1.p	Y1341_ARATHRecName: Full=Probable LRR receptor-like serine/threonine-protein kinase At1g34110; Flags: Precursor	1081	10	0	61,03	13	F:GO:0004674; F:GO:0005524; C:GO:0005886; P:GO:0006468; P:GO:0009755; P:GO:0009934; P:GO:0010082; C:GO:0016021; F:GO:0033612; F:GO:0042802; F:GO:0043621; P:GO:0048229; P:GO:0048437	F:protein serine/threonine kinase activity; F:ATP binding; C:plasma membrane; P:protein phosphorylation; P:hormone-mediated signaling pathway; P:regulation of meristem structural organization; P:regulation of root meristem growth; C:integral component of membrane; F:receptor serine/threonine kinase binding; F:identical protein binding; F:protein self-association; P:gametophyte development; P:floral organ development
Phvul.007G086800.1.p	BAK1_ORYSJRecName: Full=LRR receptor kinase BAK1; AltName: Full=BRI1-associated receptor kinase 1 homolog; Short=OsBAK1; AltName: Full=Benzothiadiazole-induced SERK1; Short=BTH-induced SERK1; Short=OsBISERK1; AltName: Full=Somatic embryogenesis receptor kinase 1; Short=OsSERK1; Flags: Precursor	624	10	0	85,14	27	F:GO:0004675; F:GO:0004714; F:GO:0005524; C:GO:0005783; C:GO:0005789; C:GO:0005886; P:GO:0007030; P:GO:0007178; F:GO:0008289; P:GO:0009556; P:GO:0009729; P:GO:0009742; C:GO:0010008; P:GO:0010152; P:GO:0010200; P:GO:0010227; P:GO:0010262; C:GO:0016021; P:GO:0018108; P:GO:0030154; F:GO:0033612; P:GO:0040008; F:GO:0042803; P:GO:0045089; P:GO:0046777; P:GO:1900140; P:GO:1900150	F:transmembrane receptor protein serine/threonine kinase activity; F:transmembrane receptor protein tyrosine kinase activity; F:ATP binding; C:endoplasmic reticulum; C:endoplasmic reticulum membrane; C:plasma membrane; P:Golgi organization; P:transmembrane receptor protein serine/threonine kinase signaling pathway; F:lipid binding; P:microsporogenesis; P:detection of brassinosteroid stimulus; P:brassinosteroid mediated signaling pathway; C:endosome membrane; P:pollen maturation; P:response to chitin; P:floral organ abscission; P:somatic embryogenesis; C:integral component of membrane; P:peptidyl-tyrosine phosphorylation; P:cell differentiation; F:receptor serine/threonine kinase binding; P:regulation of growth; F:protein homodimerization activity; P:positive regulation of innate immune response; P:protein autophosphorylation; P:regulation of seedling development; P:regulation of defense response to fungus
Phvul.007G089200.1.p	CDPK4_ARATHRecName: Full=Calcium-dependent protein kinase 4; AltName: Full=Calmodulin-domain protein kinase CDPK isoform 4	491	10	0	86,48	15	F:GO:0004683; F:GO:0005509; F:GO:0005516; F:GO:0005524; C:GO:0005634; C:GO:0005778; C:GO:0005829; C:GO:0005886; P:GO:0009789; F:GO:0009931; P:GO:0018105; P:GO:0035556; P:GO:0046777; P:GO:0080092; P:GO:1901979	F:calmodulin-dependent protein kinase activity; F:calcium ion binding; F:calmodulin binding; F:ATP binding; C:nucleus; C:peroxisomal membrane; C:cytosol; C:plasma membrane; P:positive regulation of abscisic acid-activated signaling pathway; F:calcium-dependent protein serine/threonine kinase activity; P:peptidyl-serine phosphorylation; P:intracellular signal transduction; P:protein autophosphorylation; P:regulation of pollen tube growth; P:regulation of inward rectifier potassium channel activity
Phvul.007G096600.1.p	LYK3_ARATHRecName: Full=LysM domain receptor-like kinase 3; Short=LysM-containing receptor-like kinase 3; Flags: Precursor	422	10	2.05826e-37	50,37	22	P:GO:0002237; F:GO:0004674; C:GO:0005773; P:GO:0006468; P:GO:0007166; F:GO:0008144; P:GO:0009593; P:GO:0009737; P:GO:0010200; C:GO:0016020; F:GO:0019199; P:GO:0031347; F:GO:0042802; F:GO:0043169; P:GO:0045087; P:GO:0048584; P:GO:0050832; P:GO:0071310; P:GO:0071495; F:GO:0097367; P:GO:0098581; P:GO:1901701	P:response to molecule of bacterial origin; F:protein serine/threonine kinase activity; C:vacuole; P:protein phosphorylation; P:cell surface receptor signaling pathway; F:drug binding; P:detection of chemical stimulus; P:response to abscisic acid; P:response to chitin; C:membrane; F:transmembrane receptor protein kinase activity; P:regulation of defense response; F:identical protein binding; F:cation binding; P:innate immune response; P:positive regulation of response to stimulus; P:defense response to fungus; P:cellular response to organic substance; P:cellular response to endogenous stimulus; F:carbohydrate derivative binding; P:detection of external biotic stimulus; P:cellular response to oxygen-containing compound
Phvul.007G103900.1.p	D6KL2_ARATHRecName: Full=Serine/threonine-protein kinase D6PKL2; AltName: Full=D6 protein kinase-like 2; AltName: Full=Serine/threonine-protein kinase AtPK5	471	10	1.26781e-130	65,87	14	F:GO:0004672; C:GO:0005730; C:GO:0005737; P:GO:0006468; P:GO:0009630; P:GO:0009638; P:GO:0009860; C:GO:0009925; P:GO:0010540; F:GO:0019901; P:GO:0048766; P:GO:0062075; F:GO:1901981; P:GO:2000114	F:protein kinase activity; C:nucleolus; C:cytoplasm; P:protein phosphorylation; P:gravitropism; P:phototropism; P:pollen tube growth; C:basal plasma membrane; P:basipetal auxin transport; F:protein kinase binding; P:root hair initiation; P:pollen aperture formation; F:phosphatidylinositol phosphate binding; P:regulation of establishment of cell polarity
Phvul.007G107300.1.p	AUR3_ARATHRecName: Full=Serine/threonine-protein kinase Aurora-3; Short=AtAur3; AltName: Full=Aurora-like kinase 3	282	10	7.60787e-163	79,63	56	C:GO:0000780; F:GO:0004712; F:GO:0005524; C:GO:0005654; C:GO:0005730; C:GO:0005829; C:GO:0005876; P:GO:0006977; P:GO:0007057; P:GO:0007059; P:GO:0007100; F:GO:0008017; C:GO:0009504; C:GO:0009524; P:GO:0009611; P:GO:0009948; P:GO:0010629; P:GO:0010972; F:GO:0019894; F:GO:0019901; C:GO:0030496; P:GO:0031145; C:GO:0031616; F:GO:0031625; P:GO:0031647; C:GO:0031965; P:GO:0032091; C:GO:0032133; P:GO:0032355; P:GO:0032436; P:GO:0032465; F:GO:0035175; C:GO:0042585; P:GO:0043066; C:GO:0043203; P:GO:0043987; P:GO:0043988; F:GO:0044022; C:GO:0045120; P:GO:0045727; P:GO:0045840; P:GO:0046605; P:GO:0046777; F:GO:0046982; C:GO:0048471; C:GO:0051233; P:GO:0051642; C:GO:0070938; P:GO:0071539; C:GO:0072687; P:GO:0090307; P:GO:0097421; C:GO:0097431; P:GO:1901796; P:GO:1904146; P:GO:1990138	C:condensed nuclear chromosome, centromeric region; F:protein serine/threonine/tyrosine kinase activity; F:ATP binding; C:nucleoplasm; C:nucleolus; C:cytosol; C:spindle microtubule; P:DNA damage response, signal transduction by p53 class mediator resulting in cell cycle arrest; P:spindle assembly involved in female meiosis I; P:chromosome segregation; P:mitotic centrosome separation; F:microtubule binding; C:cell plate; C:phragmoplast; P:response to wounding; P:anterior/posterior axis specification; P:negative regulation of gene expression; P:negative regulation of G2/M transition of mitotic cell cycle; F:kinesin binding; F:protein kinase binding; C:midbody; P:anaphase-promoting complex-dependent catabolic process; C:spindle pole centrosome; F:ubiquitin protein ligase binding; P:regulation of protein stability; C:nuclear membrane; P:negative regulation of protein binding; C:chromosome passenger complex; P:response to estradiol; P:positive regulation of proteasomal ubiquitin-dependent protein catabolic process; P:regulation of cytokinesis; F:histone kinase activity (H3-S10 specific); C:germinal vesicle; P:negative regulation of apoptotic process; C:axon hillock; P:histone H3-S10 phosphorylation; P:histone H3-S28 phosphorylation; F:histone kinase activity (H3-S28 specific); C:pronucleus; P:positive regulation of translation; P:positive regulation of mitotic nuclear division; P:regulation of centrosome cycle; P:protein autophosphorylation; F:protein heterodimerization activity; C:perinuclear region of cytoplasm; C:spindle midzone; P:centrosome localization; C:contractile ring; P:protein localization to centrosome; C:meiotic spindle; P:mitotic spindle assembly; P:liver regeneration; C:mitotic spindle pole; P:regulation of signal transduction by p53 class mediator; P:positive regulation of meiotic cell cycle process involved in oocyte maturation; P:neuron projection extension
Phvul.007G107800.1.p	CKL11_ARATHRecName: Full=Casein kinase 1-like protein 11; AltName: Full=Protein CASEIN KINASE I-LIKE 11	460	10	0	82,67	19	F:GO:0004674; F:GO:0004712; F:GO:0005524; C:GO:0005634; C:GO:0005886; P:GO:0007165; P:GO:0009409; C:GO:0009506; P:GO:0009741; P:GO:0009850; C:GO:0012505; F:GO:0015631; P:GO:0018105; P:GO:0043622; P:GO:0046777; P:GO:0048364; P:GO:0051510; C:GO:0055028; C:GO:0090397	F:protein serine/threonine kinase activity; F:protein serine/threonine/tyrosine kinase activity; F:ATP binding; C:nucleus; C:plasma membrane; P:signal transduction; P:response to cold; C:plasmodesma; P:response to brassinosteroid; P:auxin metabolic process; C:endomembrane system; F:tubulin binding; P:peptidyl-serine phosphorylation; P:cortical microtubule organization; P:protein autophosphorylation; P:root development; P:regulation of unidimensional cell growth; C:cortical microtubule; C:stigma papilla
Phvul.007G107900.1.p	TRC_DROPSRecName: Full=Serine/threonine-protein kinase tricorner; AltName: Full=NDR protein kinase; AltName: Full=Serine/threonine-protein kinase 38-like	545	10	1.48485e-145	66,31	26	F:GO:0000287; F:GO:0004674; F:GO:0005524; C:GO:0005634; C:GO:0005813; C:GO:0005829; C:GO:0005938; C:GO:0015629; P:GO:0022416; C:GO:0030424; C:GO:0030425; P:GO:0030950; F:GO:0031435; P:GO:0035317; P:GO:0043407; C:GO:0044297; P:GO:0044351; P:GO:0045921; P:GO:0048800; P:GO:0048814; P:GO:0060100; C:GO:0070451; P:GO:0070593; P:GO:0071472; C:GO:0072686; P:GO:2000247	F:magnesium ion binding; F:protein serine/threonine kinase activity; F:ATP binding; C:nucleus; C:centrosome; C:cytosol; C:cell cortex; C:actin cytoskeleton; P:chaeta development; C:axon; C:dendrite; P:establishment or maintenance of actin cytoskeleton polarity; F:mitogen-activated protein kinase kinase kinase binding; P:imaginal disc-derived wing hair organization; P:negative regulation of MAP kinase activity; C:cell body; P:macropinocytosis; P:positive regulation of exocytosis; P:antennal morphogenesis; P:regulation of dendrite morphogenesis; P:positive regulation of phagocytosis, engulfment; C:cell hair; P:dendrite self-avoidance; P:cellular response to salt stress; C:mitotic spindle; P:positive regulation of establishment or maintenance of bipolar cell polarity regulating cell shape
Phvul.007G112100.1.p	NIK2_ARATHRecName: Full=Protein NSP-INTERACTING KINASE 2; AltName: Full=LRR receptor-like serine/threonine-protein kinase NIK2; Flags: Precursor	676	10	2.02043e-65	47,21	12	P:GO:0003006; F:GO:0004672; F:GO:0005515; P:GO:0007165; P:GO:0009725; C:GO:0016020; P:GO:0016310; P:GO:0048638; P:GO:0071310; P:GO:0071495; P:GO:0099402; P:GO:1901700	P:developmental process involved in reproduction; F:protein kinase activity; F:protein binding; P:signal transduction; P:response to hormone; C:membrane; P:phosphorylation; P:regulation of developmental growth; P:cellular response to organic substance; P:cellular response to endogenous stimulus; P:plant organ development; P:response to oxygen-containing compound
Phvul.007G134500.1.p	EDR1_ARATHRecName: Full=Serine/threonine-protein kinase EDR1; AltName: Full=MAPKK kinase EDR1; AltName: Full=Protein ENHANCED DISEASE RESISTANCE 1; Short=AtEDR1; AltName: Full=Serine/threonine/tyrosine-protein kinase 10	1168	10	1.23195e-41	54,4	28	P:GO:0000186; P:GO:0001101; P:GO:0001666; P:GO:0002831; F:GO:0004709; C:GO:0005634; C:GO:0005768; C:GO:0005789; C:GO:0005794; P:GO:0009651; P:GO:0009686; P:GO:0009723; P:GO:0009744; P:GO:0009750; P:GO:0009968; P:GO:0010182; P:GO:0010976; F:GO:0019899; P:GO:0022604; P:GO:0031347; P:GO:0032101; F:GO:0042802; P:GO:0043507; P:GO:0046777; P:GO:0048510; P:GO:0051707; P:GO:2000035; P:GO:2000069	P:activation of MAPKK activity; P:response to acid chemical; P:response to hypoxia; P:regulation of response to biotic stimulus; F:MAP kinase kinase kinase activity; C:nucleus; C:endosome; C:endoplasmic reticulum membrane; C:Golgi apparatus; P:response to salt stress; P:gibberellin biosynthetic process; P:response to ethylene; P:response to sucrose; P:response to fructose; P:negative regulation of signal transduction; P:sugar mediated signaling pathway; P:positive regulation of neuron projection development; F:enzyme binding; P:regulation of cell morphogenesis; P:regulation of defense response; P:regulation of response to external stimulus; F:identical protein binding; P:positive regulation of JUN kinase activity; P:protein autophosphorylation; P:regulation of timing of transition from vegetative to reproductive phase; P:response to other organism; P:regulation of stem cell division; P:regulation of post-embryonic root development
Phvul.007G137800.1.p	RPK1_IPONIRecName: Full=Receptor-like protein kinase; Flags: Precursor	1088	10	0	56,64	18	F:GO:0001653; F:GO:0004383; F:GO:0004672; F:GO:0005515; C:GO:0005886; C:GO:0009506; P:GO:0009611; P:GO:0009753; P:GO:0016310; F:GO:0042277; P:GO:0042742; P:GO:0044238; P:GO:0045087; P:GO:0048507; P:GO:0050794; P:GO:1901564; P:GO:1905392; P:GO:2000280	F:peptide receptor activity; F:guanylate cyclase activity; F:protein kinase activity; F:protein binding; C:plasma membrane; C:plasmodesma; P:response to wounding; P:response to jasmonic acid; P:phosphorylation; F:peptide binding; P:defense response to bacterium; P:primary metabolic process; P:innate immune response; P:meristem development; P:regulation of cellular process; P:organonitrogen compound metabolic process; P:plant organ morphogenesis; P:regulation of root development
Phvul.007G138200.1.p	WAK3_ARATHRecName: Full=Wall-associated receptor kinase 3; Flags: Precursor	757	10	0	57,41	12	F:GO:0004674; F:GO:0005515; C:GO:0005773; P:GO:0009311; C:GO:0009505; P:GO:0009615; P:GO:0009751; P:GO:0009826; C:GO:0016020; P:GO:0046777; P:GO:0048527; P:GO:0050832	F:protein serine/threonine kinase activity; F:protein binding; C:vacuole; P:oligosaccharide metabolic process; C:plant-type cell wall; P:response to virus; P:response to salicylic acid; P:unidimensional cell growth; C:membrane; P:protein autophosphorylation; P:lateral root development; P:defense response to fungus
Phvul.007G144600.1.p	PDPK1_ARATHRecName: Full=3-phosphoinositide-dependent protein kinase 1; Short=AtPDK1	491	10	0	64,6	33	P:GO:0000281; P:GO:0002684; P:GO:0002694; P:GO:0002768; F:GO:0004691; F:GO:0005524; C:GO:0005829; C:GO:0005886; P:GO:0006950; P:GO:0009968; P:GO:0010594; P:GO:0018105; F:GO:0019887; F:GO:0019899; C:GO:0030054; P:GO:0030587; P:GO:0032148; F:GO:0035091; P:GO:0043066; C:GO:0043227; C:GO:0043229; P:GO:0043327; P:GO:0045766; P:GO:0046777; P:GO:0048015; P:GO:0050920; P:GO:0060341; P:GO:0065008; F:GO:0070300; P:GO:0071363; P:GO:0071495; P:GO:1901700; P:GO:1905303	P:mitotic cytokinesis; P:positive regulation of immune system process; P:regulation of leukocyte activation; P:immune response-regulating cell surface receptor signaling pathway; F:cAMP-dependent protein kinase activity; F:ATP binding; C:cytosol; C:plasma membrane; P:response to stress; P:negative regulation of signal transduction; P:regulation of endothelial cell migration; P:peptidyl-serine phosphorylation; F:protein kinase regulator activity; F:enzyme binding; C:cell junction; P:sorocarp development; P:activation of protein kinase B activity; F:phosphatidylinositol binding; P:negative regulation of apoptotic process; C:membrane-bounded organelle; C:intracellular organelle; P:chemotaxis to cAMP; P:positive regulation of angiogenesis; P:protein autophosphorylation; P:phosphatidylinositol-mediated signaling; P:regulation of chemotaxis; P:regulation of cellular localization; P:regulation of biological quality; F:phosphatidic acid binding; P:cellular response to growth factor stimulus; P:cellular response to endogenous stimulus; P:response to oxygen-containing compound; P:positive regulation of macropinocytosis
Phvul.007G149900.1.p	PCRK1_ARATHRecName: Full=Serine/threonine-protein kinase PCRK1; AltName: Full=Protein PTI-COMPROMISED RECEPTOR-LIKE CYTOPLASMIC KINASE 1	425	10	0	70,8	10	P:GO:0002221; F:GO:0004674; F:GO:0005524; C:GO:0005886; P:GO:0006468; C:GO:0009507; F:GO:0030957; P:GO:0045087; P:GO:0080142; P:GO:1900426	P:pattern recognition receptor signaling pathway; F:protein serine/threonine kinase activity; F:ATP binding; C:plasma membrane; P:protein phosphorylation; C:chloroplast; F:Tat protein binding; P:innate immune response; P:regulation of salicylic acid biosynthetic process; P:positive regulation of defense response to bacterium
Phvul.007G153400.1.p	MIK1_ARATHRecName: Full=MDIS1-interacting receptor like kinase 1; Short=AtMIK1; AltName: Full=Leucine-rich repeat receptor-like protein kinase PXL2; AltName: Full=Protein PHLOEM INTERCALATED WITH XYLEM-LIKE 2; Flags: Precursor	1019	10	0	62,02	27	C:GO:0000325; F:GO:0004674; F:GO:0005524; C:GO:0005886; C:GO:0009506; P:GO:0009755; P:GO:0009934; P:GO:0010067; P:GO:0010075; P:GO:0010089; P:GO:0010102; P:GO:0010183; P:GO:0010223; P:GO:0010227; P:GO:0010468; C:GO:0016021; P:GO:0030154; F:GO:0033612; P:GO:0036289; F:GO:0042802; F:GO:0043621; P:GO:0045490; P:GO:0048229; P:GO:0050829; P:GO:0051301; P:GO:0060866; C:GO:0090406	C:plant-type vacuole; F:protein serine/threonine kinase activity; F:ATP binding; C:plasma membrane; C:plasmodesma; P:hormone-mediated signaling pathway; P:regulation of meristem structural organization; P:procambium histogenesis; P:regulation of meristem growth; P:xylem development; P:lateral root morphogenesis; P:pollen tube guidance; P:secondary shoot formation; P:floral organ abscission; P:regulation of gene expression; C:integral component of membrane; P:cell differentiation; F:receptor serine/threonine kinase binding; P:peptidyl-serine autophosphorylation; F:identical protein binding; F:protein self-association; P:pectin catabolic process; P:gametophyte development; P:defense response to Gram-negative bacterium; P:cell division; P:leaf abscission; C:pollen tube
Phvul.007G154500.1.p	ALE2_ARATHRecName: Full=Receptor-like serine/threonine-protein kinase ALE2; AltName: Full=Protein ABNORMAL LEAF SHAPE 2; Flags: Precursor	727	10	0	68,37	17	F:GO:0000166; P:GO:0000187; P:GO:0002221; F:GO:0004675; C:GO:0005777; P:GO:0009816; P:GO:0010068; F:GO:0019901; P:GO:0042335; P:GO:0045088; C:GO:0046658; P:GO:0046777; P:GO:0071323; P:GO:1900150; P:GO:1900426; P:GO:1900459; P:GO:1905393	F:nucleotide binding; P:activation of MAPK activity; P:pattern recognition receptor signaling pathway; F:transmembrane receptor protein serine/threonine kinase activity; C:peroxisome; P:defense response to bacterium, incompatible interaction; P:protoderm histogenesis; F:protein kinase binding; P:cuticle development; P:regulation of innate immune response; C:anchored component of plasma membrane; P:protein autophosphorylation; P:cellular response to chitin; P:regulation of defense response to fungus; P:positive regulation of defense response to bacterium; P:positive regulation of brassinosteroid mediated signaling pathway; P:plant organ formation
Phvul.007G162300.1.p	PBL7_ARATHRecName: Full=Probable serine/threonine-protein kinase PBL7; AltName: Full=CDG1-like protein 1; AltName: Full=PBS1-like protein 7	382	10	0	82,95	15	P:GO:0000187; P:GO:0002221; F:GO:0004675; F:GO:0005515; F:GO:0005524; C:GO:0005777; P:GO:0007178; P:GO:0009816; P:GO:0045088; C:GO:0046658; P:GO:0046777; P:GO:0071323; P:GO:1900150; P:GO:1900426; P:GO:1900459	P:activation of MAPK activity; P:pattern recognition receptor signaling pathway; F:transmembrane receptor protein serine/threonine kinase activity; F:protein binding; F:ATP binding; C:peroxisome; P:transmembrane receptor protein serine/threonine kinase signaling pathway; P:defense response to bacterium, incompatible interaction; P:regulation of innate immune response; C:anchored component of plasma membrane; P:protein autophosphorylation; P:cellular response to chitin; P:regulation of defense response to fungus; P:positive regulation of defense response to bacterium; P:positive regulation of brassinosteroid mediated signaling pathway
Phvul.007G163000.1.p	Y1677_ARATHRecName: Full=Probable LRR receptor-like serine/threonine-protein kinase At1g67720; Flags: Precursor	924	10	0	54,33	4	F:GO:0004672; F:GO:0005515; C:GO:0016020; P:GO:0016310	F:protein kinase activity; F:protein binding; C:membrane; P:phosphorylation
Phvul.007G168000.1.p	RBK2_ARATHRecName: Full=Receptor-like cytosolic serine/threonine-protein kinase RBK2; AltName: Full=Protein ROP BINDING PROTEIN KINASES 2	410	10	2.28898e-136	65,5	16	F:GO:0000166; F:GO:0004675; C:GO:0005634; C:GO:0005829; C:GO:0005886; P:GO:0009738; P:GO:0009814; P:GO:0009845; C:GO:0012505; P:GO:0019722; F:GO:0019901; P:GO:0046777; P:GO:0048364; P:GO:0050832; F:GO:0051020; P:GO:0071369	F:nucleotide binding; F:transmembrane receptor protein serine/threonine kinase activity; C:nucleus; C:cytosol; C:plasma membrane; P:abscisic acid-activated signaling pathway; P:defense response, incompatible interaction; P:seed germination; C:endomembrane system; P:calcium-mediated signaling; F:protein kinase binding; P:protein autophosphorylation; P:root development; P:defense response to fungus; F:GTPase binding; P:cellular response to ethylene stimulus
Phvul.007G168100.1.p	RKF3_ARATHRecName: Full=Probable LRR receptor-like serine/threonine-protein kinase RKF3; AltName: Full=Receptor-like kinase in flowers 3; Flags: Precursor	626	10	0	63,93	6	F:GO:0004675; F:GO:0005524; C:GO:0005886; P:GO:0007178; C:GO:0016021; P:GO:0046777	F:transmembrane receptor protein serine/threonine kinase activity; F:ATP binding; C:plasma membrane; P:transmembrane receptor protein serine/threonine kinase signaling pathway; C:integral component of membrane; P:protein autophosphorylation
Phvul.007G174200.1.p	NEK2_ORYSJRecName: Full=Serine/threonine-protein kinase Nek2; AltName: Full=NimA-related protein kinase 2; AltName: Full=OsNek2	610	10	0	73,89	7	F:GO:0004674; F:GO:0005515; F:GO:0005524; P:GO:0006468; P:GO:0009913; P:GO:0043622; C:GO:0055028	F:protein serine/threonine kinase activity; F:protein binding; F:ATP binding; P:protein phosphorylation; P:epidermal cell differentiation; P:cortical microtubule organization; C:cortical microtubule
Phvul.007G174700.1.p	Y3333_ARATHRecName: Full=Probable inactive protein kinase At3g63330	1071	10	1.25818e-166	57,24	12	P:GO:0001101; F:GO:0004724; C:GO:0005737; P:GO:0006464; P:GO:0006796; P:GO:0006950; P:GO:0009628; C:GO:0016020; F:GO:0043169; C:GO:0043231; P:GO:0048523; P:GO:1901700	P:response to acid chemical; F:magnesium-dependent protein serine/threonine phosphatase activity; C:cytoplasm; P:cellular protein modification process; P:phosphate-containing compound metabolic process; P:response to stress; P:response to abiotic stimulus; C:membrane; F:cation binding; C:intracellular membrane-bounded organelle; P:negative regulation of cellular process; P:response to oxygen-containing compound
Phvul.007G181600.1.p	PBL7_ARATHRecName: Full=Probable serine/threonine-protein kinase PBL7; AltName: Full=CDG1-like protein 1; AltName: Full=PBS1-like protein 7	441	10	4.88589e-93	64,87	14	P:GO:0000187; P:GO:0002221; F:GO:0004674; C:GO:0005777; P:GO:0009816; C:GO:0009941; F:GO:0019901; P:GO:0045088; C:GO:0046658; P:GO:0046777; P:GO:0071323; P:GO:1900150; P:GO:1900426; P:GO:1900459	P:activation of MAPK activity; P:pattern recognition receptor signaling pathway; F:protein serine/threonine kinase activity; C:peroxisome; P:defense response to bacterium, incompatible interaction; C:chloroplast envelope; F:protein kinase binding; P:regulation of innate immune response; C:anchored component of plasma membrane; P:protein autophosphorylation; P:cellular response to chitin; P:regulation of defense response to fungus; P:positive regulation of defense response to bacterium; P:positive regulation of brassinosteroid mediated signaling pathway
Phvul.007G183000.2.p	RBK2_ARATHRecName: Full=Receptor-like cytosolic serine/threonine-protein kinase RBK2; AltName: Full=Protein ROP BINDING PROTEIN KINASES 2	411	10	0	63,9	16	F:GO:0000166; F:GO:0004675; C:GO:0005634; C:GO:0005829; C:GO:0005886; C:GO:0009506; P:GO:0009738; P:GO:0009814; P:GO:0009845; C:GO:0012505; P:GO:0019722; P:GO:0046777; P:GO:0048364; P:GO:0050832; F:GO:0051020; P:GO:0071369	F:nucleotide binding; F:transmembrane receptor protein serine/threonine kinase activity; C:nucleus; C:cytosol; C:plasma membrane; C:plasmodesma; P:abscisic acid-activated signaling pathway; P:defense response, incompatible interaction; P:seed germination; C:endomembrane system; P:calcium-mediated signaling; P:protein autophosphorylation; P:root development; P:defense response to fungus; F:GTPase binding; P:cellular response to ethylene stimulus
Phvul.007G184200.1.p	Y1461_ARATHRecName: Full=Probable serine/threonine-protein kinase At1g54610	583	10	0	68,52	23	C:GO:0000790; C:GO:0002944; F:GO:0004693; F:GO:0005524; C:GO:0005829; C:GO:0005886; P:GO:0006397; F:GO:0008353; P:GO:0009414; P:GO:0009615; C:GO:0016607; F:GO:0030332; P:GO:0032968; P:GO:0043405; P:GO:0046777; P:GO:0048366; P:GO:0048440; P:GO:0050792; P:GO:0051726; P:GO:0070816; P:GO:1900426; P:GO:1902290; P:GO:2000031	C:nuclear chromatin; C:cyclin K-CDK12 complex; F:cyclin-dependent protein serine/threonine kinase activity; F:ATP binding; C:cytosol; C:plasma membrane; P:mRNA processing; F:RNA polymerase II CTD heptapeptide repeat kinase activity; P:response to water deprivation; P:response to virus; C:nuclear speck; F:cyclin binding; P:positive regulation of transcription elongation from RNA polymerase II promoter; P:regulation of MAP kinase activity; P:protein autophosphorylation; P:leaf development; P:carpel development; P:regulation of viral process; P:regulation of cell cycle; P:phosphorylation of RNA polymerase II C-terminal domain; P:positive regulation of defense response to bacterium; P:positive regulation of defense response to oomycetes; P:regulation of salicylic acid mediated signaling pathway
Phvul.007G184600.1.p	EDR1_ARATHRecName: Full=Serine/threonine-protein kinase EDR1; AltName: Full=MAPKK kinase EDR1; AltName: Full=Protein ENHANCED DISEASE RESISTANCE 1; Short=AtEDR1; AltName: Full=Serine/threonine/tyrosine-protein kinase 10	967	10	0	67,81	37	P:GO:0000165; P:GO:0001666; P:GO:0001845; P:GO:0002229; F:GO:0004709; F:GO:0004712; F:GO:0004713; F:GO:0005515; F:GO:0005524; C:GO:0005730; C:GO:0005769; C:GO:0005783; C:GO:0005789; C:GO:0005802; C:GO:0005829; C:GO:0005886; P:GO:0008219; P:GO:0009414; P:GO:0009651; P:GO:0009658; P:GO:0009686; P:GO:0009744; P:GO:0009750; P:GO:0009788; P:GO:0010105; P:GO:0010182; C:GO:0012510; C:GO:0030670; C:GO:0032010; P:GO:0036289; P:GO:0048510; P:GO:0050829; P:GO:1900150; P:GO:1900424; P:GO:2000031; P:GO:2000035; P:GO:2000069	P:MAPK cascade; P:response to hypoxia; P:phagolysosome assembly; P:defense response to oomycetes; F:MAP kinase kinase kinase activity; F:protein serine/threonine/tyrosine kinase activity; F:protein tyrosine kinase activity; F:protein binding; F:ATP binding; C:nucleolus; C:early endosome; C:endoplasmic reticulum; C:endoplasmic reticulum membrane; C:trans-Golgi network; C:cytosol; C:plasma membrane; P:cell death; P:response to water deprivation; P:response to salt stress; P:chloroplast organization; P:gibberellin biosynthetic process; P:response to sucrose; P:response to fructose; P:negative regulation of abscisic acid-activated signaling pathway; P:negative regulation of ethylene-activated signaling pathway; P:sugar mediated signaling pathway; C:trans-Golgi network transport vesicle membrane; C:phagocytic vesicle membrane; C:phagolysosome; P:peptidyl-serine autophosphorylation; P:regulation of timing of transition from vegetative to reproductive phase; P:defense response to Gram-negative bacterium; P:regulation of defense response to fungus; P:regulation of defense response to bacterium; P:regulation of salicylic acid mediated signaling pathway; P:regulation of stem cell division; P:regulation of post-embryonic root development
Phvul.007G185900.1.p	WNK1_ARATHRecName: Full=Serine/threonine-protein kinase WNK1; Short=AtWNK1; AltName: Full=Protein kinase with no lysine 1	734	10	0	70,28	8	F:GO:0000166; F:GO:0004674; C:GO:0005737; P:GO:0006468; P:GO:0007623; P:GO:0035556; F:GO:0043424; P:GO:0048573	F:nucleotide binding; F:protein serine/threonine kinase activity; C:cytoplasm; P:protein phosphorylation; P:circadian rhythm; P:intracellular signal transduction; F:protein histidine kinase binding; P:photoperiodism, flowering
Phvul.007G186800.1.p	NEK2_ORYSIRecName: Full=Serine/threonine-protein kinase Nek2; Short=OsNek2; AltName: Full=NimA-related protein kinase 2	620	10	0	74,17	7	F:GO:0004674; F:GO:0005515; F:GO:0005524; P:GO:0006468; P:GO:0009913; P:GO:0043622; C:GO:0055028	F:protein serine/threonine kinase activity; F:protein binding; F:ATP binding; P:protein phosphorylation; P:epidermal cell differentiation; P:cortical microtubule organization; C:cortical microtubule
Phvul.007G188300.1.p	ANX2_ARATHRecName: Full=Receptor-like protein kinase ANXUR2; Flags: Precursor	862	10	0	62,44	23	F:GO:0000166; F:GO:0004672; F:GO:0005515; C:GO:0009506; C:GO:0009507; C:GO:0009705; P:GO:0009723; P:GO:0009741; P:GO:0009788; P:GO:0009791; P:GO:0009817; P:GO:0010038; P:GO:0010118; P:GO:0010483; C:GO:0016324; P:GO:0030308; C:GO:0043680; P:GO:0046777; P:GO:0051924; P:GO:0080092; P:GO:0080147; C:GO:0090404; P:GO:0097275	F:nucleotide binding; F:protein kinase activity; F:protein binding; C:plasmodesma; C:chloroplast; C:plant-type vacuole membrane; P:response to ethylene; P:response to brassinosteroid; P:negative regulation of abscisic acid-activated signaling pathway; P:post-embryonic development; P:defense response to fungus, incompatible interaction; P:response to metal ion; P:stomatal movement; P:pollen tube reception; C:apical plasma membrane; P:negative regulation of cell growth; C:filiform apparatus; P:protein autophosphorylation; P:regulation of calcium ion transport; P:regulation of pollen tube growth; P:root hair cell development; C:pollen tube tip; P:cellular ammonia homeostasis
Phvul.007G191200.3.p	CKL6_ARATHRecName: Full=Casein kinase 1-like protein 6; AltName: Full=Plasmodesmal-associated protein kinase 1; AltName: Full=Protein CASEIN KINASE I-LIKE 6	454	10	0	80,16	19	F:GO:0004674; F:GO:0004712; F:GO:0005524; C:GO:0005634; C:GO:0005886; P:GO:0007165; P:GO:0009409; C:GO:0009506; P:GO:0009741; P:GO:0009850; C:GO:0012505; F:GO:0015631; P:GO:0018105; P:GO:0043622; P:GO:0046777; P:GO:0048364; P:GO:0051510; C:GO:0055028; C:GO:0090397	F:protein serine/threonine kinase activity; F:protein serine/threonine/tyrosine kinase activity; F:ATP binding; C:nucleus; C:plasma membrane; P:signal transduction; P:response to cold; C:plasmodesma; P:response to brassinosteroid; P:auxin metabolic process; C:endomembrane system; F:tubulin binding; P:peptidyl-serine phosphorylation; P:cortical microtubule organization; P:protein autophosphorylation; P:root development; P:regulation of unidimensional cell growth; C:cortical microtubule; C:stigma papilla
Phvul.007G191400.1.p	CBK1_PNECARecName: Full=Serine/threonine-protein kinase CBK1	552	10	2.49074e-143	66,26	35	F:GO:0000287; P:GO:0000920; C:GO:0001411; F:GO:0004674; F:GO:0005524; C:GO:0005634; C:GO:0005829; C:GO:0005935; C:GO:0005938; P:GO:0006357; P:GO:0007163; P:GO:0009267; C:GO:0015629; P:GO:0022416; C:GO:0030424; C:GO:0030425; C:GO:0030428; F:GO:0031435; P:GO:0031505; P:GO:0031579; P:GO:0034605; P:GO:0035317; P:GO:0035690; P:GO:0036170; P:GO:0036180; P:GO:0036244; P:GO:0043407; C:GO:0044297; P:GO:0048800; P:GO:0048814; C:GO:0070451; P:GO:0070593; P:GO:1900233; P:GO:1900433; P:GO:1900442	F:magnesium ion binding; P:septum digestion after cytokinesis; C:hyphal tip; F:protein serine/threonine kinase activity; F:ATP binding; C:nucleus; C:cytosol; C:cellular bud neck; C:cell cortex; P:regulation of transcription by RNA polymerase II; P:establishment or maintenance of cell polarity; P:cellular response to starvation; C:actin cytoskeleton; P:chaeta development; C:axon; C:dendrite; C:cell septum; F:mitogen-activated protein kinase kinase kinase binding; P:fungal-type cell wall organization; P:membrane raft organization; P:cellular response to heat; P:imaginal disc-derived wing hair organization; P:cellular response to drug; P:filamentous growth of a population of unicellular organisms in response to starvation; P:filamentous growth of a population of unicellular organisms in response to biotic stimulus; P:cellular response to neutral pH; P:negative regulation of MAP kinase activity; C:cell body; P:antennal morphogenesis; P:regulation of dendrite morphogenesis; C:cell hair; P:dendrite self-avoidance; P:positive regulation of single-species biofilm formation on inanimate substrate; P:positive regulation of filamentous growth of a population of unicellular organisms in response to heat; P:positive regulation of filamentous growth of a population of unicellular organisms in response to neutral pH
Phvul.007G204000.1.p	MSK1_MEDSARecName: Full=Glycogen synthase kinase-3 homolog MsK-1	410	10	0	92,21	12	F:GO:0004674; F:GO:0005515; F:GO:0005524; C:GO:0005634; C:GO:0005829; C:GO:0005938; P:GO:0007165; P:GO:0009741; P:GO:0009933; P:GO:0042538; P:GO:0046777; P:GO:1901002	F:protein serine/threonine kinase activity; F:protein binding; F:ATP binding; C:nucleus; C:cytosol; C:cell cortex; P:signal transduction; P:response to brassinosteroid; P:meristem structural organization; P:hyperosmotic salinity response; P:protein autophosphorylation; P:positive regulation of response to salt stress
Phvul.007G204300.2.p	Y5185_ARATHRecName: Full=Probable receptor-like protein kinase At5g18500	519	10	0	68,92	9	F:GO:0000166; F:GO:0004675; C:GO:0005886; C:GO:0009506; C:GO:0009514; F:GO:0019901; P:GO:0032502; P:GO:0046777; P:GO:0050896	F:nucleotide binding; F:transmembrane receptor protein serine/threonine kinase activity; C:plasma membrane; C:plasmodesma; C:glyoxysome; F:protein kinase binding; P:developmental process; P:protein autophosphorylation; P:response to stimulus
Phvul.007G210500.1.p	PTI1_SOLLCRecName: Full=Pto-interacting protein 1; Short=Pti1; AltName: Full=Pto kinase interactor 1	361	10	0	78,74	16	F:GO:0004675; F:GO:0004715; F:GO:0005524; C:GO:0005777; C:GO:0005829; C:GO:0005886; P:GO:0006979; P:GO:0007178; C:GO:0009506; P:GO:0009626; P:GO:0009860; P:GO:0018108; F:GO:0019901; P:GO:0048768; P:GO:1900459; P:GO:1902584	F:transmembrane receptor protein serine/threonine kinase activity; F:non-membrane spanning protein tyrosine kinase activity; F:ATP binding; C:peroxisome; C:cytosol; C:plasma membrane; P:response to oxidative stress; P:transmembrane receptor protein serine/threonine kinase signaling pathway; C:plasmodesma; P:plant-type hypersensitive response; P:pollen tube growth; P:peptidyl-tyrosine phosphorylation; F:protein kinase binding; P:root hair cell tip growth; P:positive regulation of brassinosteroid mediated signaling pathway; P:positive regulation of response to water deprivation
Phvul.007G213400.1.p	ALE2_ARATHRecName: Full=Receptor-like serine/threonine-protein kinase ALE2; AltName: Full=Protein ABNORMAL LEAF SHAPE 2; Flags: Precursor	695	10	6.97977e-119	64,8	16	P:GO:0000187; P:GO:0002221; F:GO:0004675; C:GO:0005777; P:GO:0009816; P:GO:0010068; F:GO:0019901; P:GO:0042335; P:GO:0045088; C:GO:0046658; P:GO:0046777; P:GO:0071323; P:GO:1900150; P:GO:1900426; P:GO:1900459; P:GO:1905393	P:activation of MAPK activity; P:pattern recognition receptor signaling pathway; F:transmembrane receptor protein serine/threonine kinase activity; C:peroxisome; P:defense response to bacterium, incompatible interaction; P:protoderm histogenesis; F:protein kinase binding; P:cuticle development; P:regulation of innate immune response; C:anchored component of plasma membrane; P:protein autophosphorylation; P:cellular response to chitin; P:regulation of defense response to fungus; P:positive regulation of defense response to bacterium; P:positive regulation of brassinosteroid mediated signaling pathway; P:plant organ formation
Phvul.007G220700.1.p	ACCR1_ARATHRecName: Full=Serine/threonine-protein kinase-like protein CCR1; AltName: Full=Protein CRINKLY 4 RELATED 1; Short=AtCRR1; Flags: Precursor	757	10	0	57,96	12	F:GO:0000166; F:GO:0004675; C:GO:0005886; P:GO:0006468; P:GO:0009786; P:GO:0009793; C:GO:0009986; P:GO:0010311; C:GO:0030139; F:GO:0042803; P:GO:0048829; P:GO:1900459	F:nucleotide binding; F:transmembrane receptor protein serine/threonine kinase activity; C:plasma membrane; P:protein phosphorylation; P:regulation of asymmetric cell division; P:embryo development ending in seed dormancy; C:cell surface; P:lateral root formation; C:endocytic vesicle; F:protein homodimerization activity; P:root cap development; P:positive regulation of brassinosteroid mediated signaling pathway
Phvul.007G220800.1.p	CRPK1_ARATHRecName: Full=Cold-responsive protein kinase 1	371	10	1.41615e-107	68,58	11	F:GO:0000166; P:GO:0002237; F:GO:0004674; F:GO:0005515; C:GO:0005886; C:GO:0009506; P:GO:0009625; P:GO:0009861; P:GO:0045088; P:GO:0046777; P:GO:0050826	F:nucleotide binding; P:response to molecule of bacterial origin; F:protein serine/threonine kinase activity; F:protein binding; C:plasma membrane; C:plasmodesma; P:response to insect; P:jasmonic acid and ethylene-dependent systemic resistance; P:regulation of innate immune response; P:protein autophosphorylation; P:response to freezing
Phvul.007G221800.1.p	Y2317_ARATHRecName: Full=Probable leucine-rich repeat receptor-like protein kinase At2g33170; Flags: Precursor	1111	10	0	61,88	27	F:GO:0000166; F:GO:0001653; F:GO:0004383; F:GO:0004672; F:GO:0005515; C:GO:0005886; P:GO:0006833; P:GO:0006955; C:GO:0009506; P:GO:0009553; P:GO:0009611; P:GO:0009753; P:GO:0009793; P:GO:0010082; P:GO:0016310; P:GO:0030104; P:GO:0042659; P:GO:0044238; P:GO:0045184; C:GO:0048226; P:GO:0051302; P:GO:0055075; P:GO:0090558; P:GO:0090708; P:GO:1901564; P:GO:1903224; P:GO:2000067	F:nucleotide binding; F:peptide receptor activity; F:guanylate cyclase activity; F:protein kinase activity; F:protein binding; C:plasma membrane; P:water transport; P:immune response; C:plasmodesma; P:embryo sac development; P:response to wounding; P:response to jasmonic acid; P:embryo development ending in seed dormancy; P:regulation of root meristem growth; P:phosphorylation; P:water homeostasis; P:regulation of cell fate specification; P:primary metabolic process; P:establishment of protein localization; C:Casparian strip; P:regulation of cell division; P:potassium ion homeostasis; P:plant epidermis development; P:specification of plant organ axis polarity; P:organonitrogen compound metabolic process; P:regulation of endodermal cell differentiation; P:regulation of root morphogenesis
Phvul.007G222100.1.p	KIPK2_ARATHRecName: Full=Serine/threonine-protein kinase KIPK2	864	10	0	73,63	15	F:GO:0004674; F:GO:0005524; C:GO:0005730; C:GO:0005737; P:GO:0006468; P:GO:0009630; P:GO:0009638; P:GO:0009860; C:GO:0009925; P:GO:0010540; F:GO:0019901; P:GO:0048766; P:GO:0062075; F:GO:1901981; P:GO:2000114	F:protein serine/threonine kinase activity; F:ATP binding; C:nucleolus; C:cytoplasm; P:protein phosphorylation; P:gravitropism; P:phototropism; P:pollen tube growth; C:basal plasma membrane; P:basipetal auxin transport; F:protein kinase binding; P:root hair initiation; P:pollen aperture formation; F:phosphatidylinositol phosphate binding; P:regulation of establishment of cell polarity
Phvul.007G223500.1.p	CTR1_ARATHRecName: Full=Serine/threonine-protein kinase CTR1; AltName: Full=Protein CONSTITUTIVE TRIPLE RESPONSE1	836	10	0	66,82	37	P:GO:0000165; F:GO:0000166; P:GO:0001666; P:GO:0001845; P:GO:0002229; F:GO:0004709; F:GO:0004712; F:GO:0004713; F:GO:0005515; C:GO:0005730; C:GO:0005769; C:GO:0005783; C:GO:0005789; C:GO:0005802; C:GO:0005829; C:GO:0005886; P:GO:0008219; P:GO:0009414; P:GO:0009651; P:GO:0009658; P:GO:0009686; P:GO:0009744; P:GO:0009750; P:GO:0009788; P:GO:0010105; P:GO:0010182; C:GO:0012510; C:GO:0030670; C:GO:0032010; P:GO:0036289; P:GO:0048510; P:GO:0050829; P:GO:1900150; P:GO:1900424; P:GO:2000031; P:GO:2000035; P:GO:2000069	P:MAPK cascade; F:nucleotide binding; P:response to hypoxia; P:phagolysosome assembly; P:defense response to oomycetes; F:MAP kinase kinase kinase activity; F:protein serine/threonine/tyrosine kinase activity; F:protein tyrosine kinase activity; F:protein binding; C:nucleolus; C:early endosome; C:endoplasmic reticulum; C:endoplasmic reticulum membrane; C:trans-Golgi network; C:cytosol; C:plasma membrane; P:cell death; P:response to water deprivation; P:response to salt stress; P:chloroplast organization; P:gibberellin biosynthetic process; P:response to sucrose; P:response to fructose; P:negative regulation of abscisic acid-activated signaling pathway; P:negative regulation of ethylene-activated signaling pathway; P:sugar mediated signaling pathway; C:trans-Golgi network transport vesicle membrane; C:phagocytic vesicle membrane; C:phagolysosome; P:peptidyl-serine autophosphorylation; P:regulation of timing of transition from vegetative to reproductive phase; P:defense response to Gram-negative bacterium; P:regulation of defense response to fungus; P:regulation of defense response to bacterium; P:regulation of salicylic acid mediated signaling pathway; P:regulation of stem cell division; P:regulation of post-embryonic root development
Phvul.007G224300.1.p	PXC1_ARATHRecName: Full=Leucine-rich repeat receptor-like protein kinase PXC1; AltName: Full=Protein PXY/TDR-CORRELATED 1; Flags: Precursor	682	10	0	60,46	11	F:GO:0004672; F:GO:0005524; C:GO:0005774; C:GO:0005886; P:GO:0006468; C:GO:0009505; C:GO:0009506; P:GO:0009834; C:GO:0016021; F:GO:0042802; P:GO:2000605	F:protein kinase activity; F:ATP binding; C:vacuolar membrane; C:plasma membrane; P:protein phosphorylation; C:plant-type cell wall; C:plasmodesma; P:plant-type secondary cell wall biogenesis; C:integral component of membrane; F:identical protein binding; P:positive regulation of secondary growth
Phvul.007G225000.1.p	DSK1_SCHPORecName: Full=Protein kinase dsk1; AltName: Full=Dis1-suppressing protein kinase	542	10	3.32643e-127	72,08	29	P:GO:0000245; F:GO:0000287; C:GO:0000785; P:GO:0001525; F:GO:0004674; F:GO:0005524; C:GO:0005783; C:GO:0005829; C:GO:0005886; P:GO:0007059; P:GO:0007519; P:GO:0008284; C:GO:0016363; C:GO:0016607; P:GO:0018105; P:GO:0035063; P:GO:0035092; P:GO:0035556; P:GO:0042307; P:GO:0043525; P:GO:0045070; P:GO:0045071; P:GO:0045087; P:GO:0045787; P:GO:0046827; P:GO:0048026; F:GO:0050265; P:GO:0062176; F:GO:0071889	P:spliceosomal complex assembly; F:magnesium ion binding; C:chromatin; P:angiogenesis; F:protein serine/threonine kinase activity; F:ATP binding; C:endoplasmic reticulum; C:cytosol; C:plasma membrane; P:chromosome segregation; P:skeletal muscle tissue development; P:positive regulation of cell population proliferation; C:nuclear matrix; C:nuclear speck; P:peptidyl-serine phosphorylation; P:nuclear speck organization; P:sperm chromatin condensation; P:intracellular signal transduction; P:positive regulation of protein import into nucleus; P:positive regulation of neuron apoptotic process; P:positive regulation of viral genome replication; P:negative regulation of viral genome replication; P:innate immune response; P:positive regulation of cell cycle; P:positive regulation of protein export from nucleus; P:positive regulation of mRNA splicing, via spliceosome; F:RNA uridylyltransferase activity; P:R-loop disassembly; F:14-3-3 protein binding
Phvul.007G233900.1.p	CDPK1_ARATHRecName: Full=Calcium-dependent protein kinase 1; Short=AtCDPK 1; Short=CDPK 1; AltName: Full=Calcium-dependent protein kinase isoform AK1	581	10	0	83,3	12	F:GO:0005509; F:GO:0005516; F:GO:0005524; C:GO:0005634; C:GO:0005778; C:GO:0005783; C:GO:0005789; C:GO:0005886; F:GO:0009931; P:GO:0018105; P:GO:0035556; P:GO:0046777	F:calcium ion binding; F:calmodulin binding; F:ATP binding; C:nucleus; C:peroxisomal membrane; C:endoplasmic reticulum; C:endoplasmic reticulum membrane; C:plasma membrane; F:calcium-dependent protein serine/threonine kinase activity; P:peptidyl-serine phosphorylation; P:intracellular signal transduction; P:protein autophosphorylation
Phvul.007G234400.1.p	LRKS5_ARATHRecName: Full=Probable L-type lectin-domain containing receptor kinase S.5; Short=LecRK-S.5; Flags: Precursor	643	10	2.29684e-106	53,89	10	P:GO:0002229; F:GO:0005515; P:GO:0007165; P:GO:0010726; P:GO:0010942; C:GO:0016020; F:GO:0016301; P:GO:0032870; P:GO:0071229; P:GO:1901701	P:defense response to oomycetes; F:protein binding; P:signal transduction; P:positive regulation of hydrogen peroxide metabolic process; P:positive regulation of cell death; C:membrane; F:kinase activity; P:cellular response to hormone stimulus; P:cellular response to acid chemical; P:cellular response to oxygen-containing compound
Phvul.007G241300.2.p	TIO_ARATHRecName: Full=Serine/threonine-protein kinase TIO; AltName: Full=Fused homolog; Short=AtFUSED; AltName: Full=Protein TWO-IN-ONE; Short=AtTIO	1346	10	0	68,42	51	P:GO:0000281; C:GO:0000775; P:GO:0000911; C:GO:0000922; P:GO:0003351; F:GO:0004691; F:GO:0005119; F:GO:0005524; C:GO:0005576; C:GO:0005634; C:GO:0005813; C:GO:0005829; C:GO:0005881; P:GO:0007112; P:GO:0007228; P:GO:0007293; P:GO:0007367; P:GO:0007420; F:GO:0008134; P:GO:0009408; P:GO:0009409; C:GO:0009524; P:GO:0009558; P:GO:0009651; P:GO:0009791; F:GO:0019894; P:GO:0030010; P:GO:0030514; P:GO:0030837; C:GO:0031234; P:GO:0031272; P:GO:0031398; C:GO:0032133; C:GO:0032154; P:GO:0035222; C:GO:0035301; P:GO:0042073; F:GO:0042803; C:GO:0042995; P:GO:0043326; P:GO:0043327; P:GO:0045879; P:GO:0045880; P:GO:0046777; P:GO:0046824; F:GO:0046872; P:GO:0050920; P:GO:0060176; P:GO:0060271; P:GO:1905303; C:GO:1990385	P:mitotic cytokinesis; C:chromosome, centromeric region; P:cytokinesis by cell plate formation; C:spindle pole; P:epithelial cilium movement involved in extracellular fluid movement; F:cAMP-dependent protein kinase activity; F:smoothened binding; F:ATP binding; C:extracellular region; C:nucleus; C:centrosome; C:cytosol; C:cytoplasmic microtubule; P:male meiosis cytokinesis; P:positive regulation of hh target transcription factor activity; P:germarium-derived egg chamber formation; P:segment polarity determination; P:brain development; F:transcription factor binding; P:response to heat; P:response to cold; C:phragmoplast; P:embryo sac cellularization; P:response to salt stress; P:post-embryonic development; F:kinesin binding; P:establishment of cell polarity; P:negative regulation of BMP signaling pathway; P:negative regulation of actin filament polymerization; C:extrinsic component of cytoplasmic side of plasma membrane; P:regulation of pseudopodium assembly; P:positive regulation of protein ubiquitination; C:chromosome passenger complex; C:cleavage furrow; P:wing disc pattern formation; C:Hedgehog signaling complex; P:intraciliary transport; F:protein homodimerization activity; C:cell projection; P:chemotaxis to folate; P:chemotaxis to cAMP; P:negative regulation of smoothened signaling pathway; P:positive regulation of smoothened signaling pathway; P:protein autophosphorylation; P:positive regulation of nucleocytoplasmic transport; F:metal ion binding; P:regulation of chemotaxis; P:regulation of aggregation involved in sorocarp development; P:cilium assembly; P:positive regulation of macropinocytosis; C:meiotic spindle midzone
Phvul.007G242000.1.p	M3K17_ARATHRecName: Full=Mitogen-activated protein kinase kinase kinase 17	298	10	2.83237e-44	51,43	18	P:GO:0002831; F:GO:0004674; F:GO:0005515; C:GO:0005737; P:GO:0006970; P:GO:0009653; P:GO:0009738; P:GO:0009791; P:GO:0009967; C:GO:0016020; P:GO:0016043; P:GO:0023014; P:GO:0031347; P:GO:0032101; C:GO:0043229; P:GO:0048367; C:GO:0071944; P:GO:2000026	P:regulation of response to biotic stimulus; F:protein serine/threonine kinase activity; F:protein binding; C:cytoplasm; P:response to osmotic stress; P:anatomical structure morphogenesis; P:abscisic acid-activated signaling pathway; P:post-embryonic development; P:positive regulation of signal transduction; C:membrane; P:cellular component organization; P:signal transduction by protein phosphorylation; P:regulation of defense response; P:regulation of response to external stimulus; C:intracellular organelle; P:shoot system development; C:cell periphery; P:regulation of multicellular organismal development
Phvul.007G243100.1.p	CAMK1_ARATHRecName: Full=CDPK-related kinase 1; Short=AtCRK1; AltName: Full=Calcium/calmodulin-dependent protein kinase 3; AltName: Full=Calmodulin-binding protein kinase 3; Short=AtCBK3; Short=CaM-binding protein kinase 3	577	10	0	80,3	17	F:GO:0004683; F:GO:0004713; F:GO:0005516; F:GO:0005524; C:GO:0005634; C:GO:0005737; C:GO:0005886; C:GO:0009506; F:GO:0009931; P:GO:0009939; P:GO:0010150; P:GO:0010286; P:GO:0018105; P:GO:0035556; P:GO:0046777; F:GO:0046872; P:GO:0071215	F:calmodulin-dependent protein kinase activity; F:protein tyrosine kinase activity; F:calmodulin binding; F:ATP binding; C:nucleus; C:cytoplasm; C:plasma membrane; C:plasmodesma; F:calcium-dependent protein serine/threonine kinase activity; P:positive regulation of gibberellic acid mediated signaling pathway; P:leaf senescence; P:heat acclimation; P:peptidyl-serine phosphorylation; P:intracellular signal transduction; P:protein autophosphorylation; F:metal ion binding; P:cellular response to abscisic acid stimulus
Phvul.007G244300.1.p	P2C04_ORYSJRecName: Full=Protein kinase and PP2C-like domain-containing protein; Includes: RecName: Full=Probable serine/threonine-protein kinase Os01g0541900; Includes: RecName: Full=Probable protein phosphatase 2C 4; Short=OsPP2C04	658	10	0	62,89	8	F:GO:0004674; F:GO:0004724; F:GO:0005524; P:GO:0006468; P:GO:0006470; P:GO:0044419; F:GO:0046872; C:GO:0110165	F:protein serine/threonine kinase activity; F:magnesium-dependent protein serine/threonine phosphatase activity; F:ATP binding; P:protein phosphorylation; P:protein dephosphorylation; P:interspecies interaction between organisms; F:metal ion binding; C:cellular anatomical entity
Phvul.007G245500.2.p	CTR1_ARATHRecName: Full=Serine/threonine-protein kinase CTR1; AltName: Full=Protein CONSTITUTIVE TRIPLE RESPONSE1	655	10	0	63,91	37	P:GO:0000165; F:GO:0000166; P:GO:0001666; P:GO:0001845; P:GO:0002229; F:GO:0004709; F:GO:0004712; F:GO:0004713; F:GO:0005515; C:GO:0005730; C:GO:0005769; C:GO:0005783; C:GO:0005789; C:GO:0005802; C:GO:0005829; C:GO:0005886; P:GO:0008219; P:GO:0009414; P:GO:0009651; P:GO:0009658; P:GO:0009686; P:GO:0009744; P:GO:0009750; P:GO:0009788; P:GO:0010105; P:GO:0010182; C:GO:0012510; C:GO:0030670; C:GO:0032010; P:GO:0036289; P:GO:0048510; P:GO:0050829; P:GO:1900150; P:GO:1900424; P:GO:2000031; P:GO:2000035; P:GO:2000069	P:MAPK cascade; F:nucleotide binding; P:response to hypoxia; P:phagolysosome assembly; P:defense response to oomycetes; F:MAP kinase kinase kinase activity; F:protein serine/threonine/tyrosine kinase activity; F:protein tyrosine kinase activity; F:protein binding; C:nucleolus; C:early endosome; C:endoplasmic reticulum; C:endoplasmic reticulum membrane; C:trans-Golgi network; C:cytosol; C:plasma membrane; P:cell death; P:response to water deprivation; P:response to salt stress; P:chloroplast organization; P:gibberellin biosynthetic process; P:response to sucrose; P:response to fructose; P:negative regulation of abscisic acid-activated signaling pathway; P:negative regulation of ethylene-activated signaling pathway; P:sugar mediated signaling pathway; C:trans-Golgi network transport vesicle membrane; C:phagocytic vesicle membrane; C:phagolysosome; P:peptidyl-serine autophosphorylation; P:regulation of timing of transition from vegetative to reproductive phase; P:defense response to Gram-negative bacterium; P:regulation of defense response to fungus; P:regulation of defense response to bacterium; P:regulation of salicylic acid mediated signaling pathway; P:regulation of stem cell division; P:regulation of post-embryonic root development
Phvul.007G252500.1.p	LRK10_WHEATRecName: Full=Rust resistance kinase Lr10; AltName: Full=Probable receptor-like serine/threonine-protein kinase LRK10; Flags: Precursor	621	10	4.54706e-126	64,75	11	F:GO:0004675; F:GO:0005488; C:GO:0005886; P:GO:0006968; F:GO:0008889; C:GO:0009506; P:GO:0009620; P:GO:0010038; P:GO:0044237; P:GO:0044238; P:GO:0071704	F:transmembrane receptor protein serine/threonine kinase activity; F:binding; C:plasma membrane; P:cellular defense response; F:glycerophosphodiester phosphodiesterase activity; C:plasmodesma; P:response to fungus; P:response to metal ion; P:cellular metabolic process; P:primary metabolic process; P:organic substance metabolic process
Phvul.007G253300.1.p	CDPK8_ARATHRecName: Full=Calcium-dependent protein kinase 8; AltName: Full=Calcium-dependent protein kinase isoform CDPK19; Short=AtCDPK19	516	10	0	85,48	13	F:GO:0005509; F:GO:0005516; F:GO:0005524; C:GO:0005634; C:GO:0005737; C:GO:0005886; C:GO:0009506; P:GO:0009651; P:GO:0009738; F:GO:0009931; P:GO:0018105; P:GO:0035556; P:GO:0046777	F:calcium ion binding; F:calmodulin binding; F:ATP binding; C:nucleus; C:cytoplasm; C:plasma membrane; C:plasmodesma; P:response to salt stress; P:abscisic acid-activated signaling pathway; F:calcium-dependent protein serine/threonine kinase activity; P:peptidyl-serine phosphorylation; P:intracellular signal transduction; P:protein autophosphorylation
Phvul.007G255900.1.p	NEK6_ARATHRecName: Full=Serine/threonine-protein kinase Nek6; AltName: Full=NimA-related protein kinase 6; Short=AtNek6	961	10	1.05777e-142	78,46	9	F:GO:0004674; F:GO:0005515; F:GO:0005524; P:GO:0006468; P:GO:0009913; P:GO:0010311; P:GO:0010366; P:GO:0043622; C:GO:0055028	F:protein serine/threonine kinase activity; F:protein binding; F:ATP binding; P:protein phosphorylation; P:epidermal cell differentiation; P:lateral root formation; P:negative regulation of ethylene biosynthetic process; P:cortical microtubule organization; C:cortical microtubule
Phvul.007G258000.1.p	SRF2_ARATHRecName: Full=Protein STRUBBELIG-RECEPTOR FAMILY 2; AltName: Full=Leucine-rich repeat receptor kinase-like protein SRF2; Flags: Precursor	735	10	0	60	18	P:GO:0000902; F:GO:0004675; C:GO:0005634; C:GO:0005829; C:GO:0005886; P:GO:0006468; P:GO:0007623; C:GO:0009506; P:GO:0010059; P:GO:0010063; P:GO:0010071; P:GO:0010183; P:GO:0010305; P:GO:0042127; F:GO:0042802; P:GO:0048366; P:GO:0048481; C:GO:0090404	P:cell morphogenesis; F:transmembrane receptor protein serine/threonine kinase activity; C:nucleus; C:cytosol; C:plasma membrane; P:protein phosphorylation; P:circadian rhythm; C:plasmodesma; P:positive regulation of atrichoblast fate specification; P:positive regulation of trichoblast fate specification; P:root meristem specification; P:pollen tube guidance; P:leaf vascular tissue pattern formation; P:regulation of cell population proliferation; F:identical protein binding; P:leaf development; P:plant ovule development; C:pollen tube tip
Phvul.007G260300.1.p	LRKS5_ARATHRecName: Full=Probable L-type lectin-domain containing receptor kinase S.5; Short=LecRK-S.5; Flags: Precursor	670	10	0	56,36	8	P:GO:0002229; F:GO:0004672; F:GO:0005515; C:GO:0005886; P:GO:0007275; P:GO:0010726; P:GO:0010942; P:GO:0042742	P:defense response to oomycetes; F:protein kinase activity; F:protein binding; C:plasma membrane; P:multicellular organism development; P:positive regulation of hydrogen peroxide metabolic process; P:positive regulation of cell death; P:defense response to bacterium
Phvul.007G260400.2.p	LRKS5_ARATHRecName: Full=Probable L-type lectin-domain containing receptor kinase S.5; Short=LecRK-S.5; Flags: Precursor	450	10	0	59,94	11	F:GO:0000166; P:GO:0002229; F:GO:0004674; F:GO:0005515; C:GO:0005886; P:GO:0009555; P:GO:0009862; P:GO:0010726; P:GO:0010942; P:GO:0016310; P:GO:1902479	F:nucleotide binding; P:defense response to oomycetes; F:protein serine/threonine kinase activity; F:protein binding; C:plasma membrane; P:pollen development; P:systemic acquired resistance, salicylic acid mediated signaling pathway; P:positive regulation of hydrogen peroxide metabolic process; P:positive regulation of cell death; P:phosphorylation; P:positive regulation of defense response to bacterium, incompatible interaction
Phvul.007G260500.1.p	LRKS5_ARATHRecName: Full=Probable L-type lectin-domain containing receptor kinase S.5; Short=LecRK-S.5; Flags: Precursor	657	10	0	55,95	9	P:GO:0002229; F:GO:0004672; F:GO:0005515; C:GO:0005886; P:GO:0009555; P:GO:0009862; P:GO:0010726; P:GO:0010942; P:GO:1902479	P:defense response to oomycetes; F:protein kinase activity; F:protein binding; C:plasma membrane; P:pollen development; P:systemic acquired resistance, salicylic acid mediated signaling pathway; P:positive regulation of hydrogen peroxide metabolic process; P:positive regulation of cell death; P:positive regulation of defense response to bacterium, incompatible interaction
Phvul.007G261200.1.p	Y2197_ARATHRecName: Full=Probable protein kinase At2g41970	374	10	0	78,14	14	F:GO:0004675; F:GO:0004715; F:GO:0005524; C:GO:0005829; C:GO:0005886; P:GO:0006979; P:GO:0007178; C:GO:0009506; P:GO:0009626; P:GO:0009860; P:GO:0018108; F:GO:0019901; P:GO:0048768; P:GO:1902584	F:transmembrane receptor protein serine/threonine kinase activity; F:non-membrane spanning protein tyrosine kinase activity; F:ATP binding; C:cytosol; C:plasma membrane; P:response to oxidative stress; P:transmembrane receptor protein serine/threonine kinase signaling pathway; C:plasmodesma; P:plant-type hypersensitive response; P:pollen tube growth; P:peptidyl-tyrosine phosphorylation; F:protein kinase binding; P:root hair cell tip growth; P:positive regulation of response to water deprivation
Phvul.007G265100.1.p	CDPKK_ARATHRecName: Full=Calcium-dependent protein kinase 20	582	10	0	82,74	15	F:GO:0005509; F:GO:0005516; F:GO:0005524; C:GO:0005634; C:GO:0005778; C:GO:0005783; C:GO:0005789; C:GO:0005886; P:GO:0009409; P:GO:0009414; F:GO:0009931; P:GO:0018105; P:GO:0035556; P:GO:0046777; P:GO:1901002	F:calcium ion binding; F:calmodulin binding; F:ATP binding; C:nucleus; C:peroxisomal membrane; C:endoplasmic reticulum; C:endoplasmic reticulum membrane; C:plasma membrane; P:response to cold; P:response to water deprivation; F:calcium-dependent protein serine/threonine kinase activity; P:peptidyl-serine phosphorylation; P:intracellular signal transduction; P:protein autophosphorylation; P:positive regulation of response to salt stress
Phvul.007G266100.1.p	CDPKA_ORYSJRecName: Full=Calcium-dependent protein kinase 10; Short=OsCDPK10; Short=OsCPK10	582	10	0	80,8	15	F:GO:0005509; F:GO:0005516; F:GO:0005524; C:GO:0005634; C:GO:0005778; C:GO:0005783; C:GO:0005789; C:GO:0005829; C:GO:0005886; P:GO:0009738; F:GO:0009931; P:GO:0010359; P:GO:0018105; P:GO:0035556; P:GO:0046777	F:calcium ion binding; F:calmodulin binding; F:ATP binding; C:nucleus; C:peroxisomal membrane; C:endoplasmic reticulum; C:endoplasmic reticulum membrane; C:cytosol; C:plasma membrane; P:abscisic acid-activated signaling pathway; F:calcium-dependent protein serine/threonine kinase activity; P:regulation of anion channel activity; P:peptidyl-serine phosphorylation; P:intracellular signal transduction; P:protein autophosphorylation
Phvul.007G268200.1.p	TMK3_ARATHRecName: Full=Receptor-like kinase TMK3; AltName: Full=BARK1-like kinase 2; AltName: Full=Leucine-rich repeat receptor-like kinases TMK3; AltName: Full=Transmembrane kinase 3; Flags: Precursor	958	10	0	52,52	14	F:GO:0000166; F:GO:0004675; F:GO:0005515; C:GO:0005794; C:GO:0005829; C:GO:0005886; P:GO:0006468; P:GO:0006952; P:GO:0007165; C:GO:0009505; C:GO:0009506; P:GO:0009555; P:GO:0009605; P:GO:0010016	F:nucleotide binding; F:transmembrane receptor protein serine/threonine kinase activity; F:protein binding; C:Golgi apparatus; C:cytosol; C:plasma membrane; P:protein phosphorylation; P:defense response; P:signal transduction; C:plant-type cell wall; C:plasmodesma; P:pollen development; P:response to external stimulus; P:shoot system morphogenesis
Phvul.007G274600.1.p	ST38L_HUMANRecName: Full=Serine/threonine-protein kinase 38-like; AltName: Full=NDR2 protein kinase; AltName: Full=Nuclear Dbf2-related kinase 2	545	10	1.15176e-144	66,78	26	F:GO:0000287; F:GO:0004674; F:GO:0005524; C:GO:0005634; C:GO:0005813; C:GO:0005829; C:GO:0005938; C:GO:0015629; P:GO:0022416; C:GO:0030424; C:GO:0030425; P:GO:0030950; F:GO:0031435; P:GO:0035317; P:GO:0043407; C:GO:0044297; P:GO:0044351; P:GO:0045921; P:GO:0048800; P:GO:0048814; P:GO:0060100; C:GO:0070451; P:GO:0070593; P:GO:0071472; C:GO:0072686; P:GO:2000247	F:magnesium ion binding; F:protein serine/threonine kinase activity; F:ATP binding; C:nucleus; C:centrosome; C:cytosol; C:cell cortex; C:actin cytoskeleton; P:chaeta development; C:axon; C:dendrite; P:establishment or maintenance of actin cytoskeleton polarity; F:mitogen-activated protein kinase kinase kinase binding; P:imaginal disc-derived wing hair organization; P:negative regulation of MAP kinase activity; C:cell body; P:macropinocytosis; P:positive regulation of exocytosis; P:antennal morphogenesis; P:regulation of dendrite morphogenesis; P:positive regulation of phagocytosis, engulfment; C:cell hair; P:dendrite self-avoidance; P:cellular response to salt stress; C:mitotic spindle; P:positive regulation of establishment or maintenance of bipolar cell polarity regulating cell shape
Phvul.007G279600.1.p	CIPK7_ARATHRecName: Full=CBL-interacting serine/threonine-protein kinase 7; AltName: Full=SNF1-related kinase 3.10; AltName: Full=SOS2-like protein kinase PKS7; AltName: Full=Serine/threonine-protein kinase SR2; Short=AtSR2; Short=AtSRPK1	422	10	7.93925e-155	65,85	9	F:GO:0000166; F:GO:0004674; F:GO:0005515; C:GO:0005634; C:GO:0005737; P:GO:0006468; P:GO:0009409; P:GO:0009788; P:GO:0035556	F:nucleotide binding; F:protein serine/threonine kinase activity; F:protein binding; C:nucleus; C:cytoplasm; P:protein phosphorylation; P:response to cold; P:negative regulation of abscisic acid-activated signaling pathway; P:intracellular signal transduction
Phvul.007G280200.1.p	NFP_MEDTRRecName: Full=Serine/threonine receptor-like kinase NFP; Short=RLK NFP; AltName: Full=Nod factor perception protein; AltName: Full=Nod-factor receptor 5; Flags: Precursor	639	10	2.80363e-113	52,48	18	P:GO:0002237; P:GO:0002833; F:GO:0004674; C:GO:0005773; C:GO:0005886; P:GO:0006468; P:GO:0007166; F:GO:0008061; P:GO:0009593; P:GO:0009620; F:GO:0019199; P:GO:0031349; P:GO:0032103; F:GO:0042803; F:GO:0043167; P:GO:0045087; P:GO:0071323; P:GO:0098581	P:response to molecule of bacterial origin; P:positive regulation of response to biotic stimulus; F:protein serine/threonine kinase activity; C:vacuole; C:plasma membrane; P:protein phosphorylation; P:cell surface receptor signaling pathway; F:chitin binding; P:detection of chemical stimulus; P:response to fungus; F:transmembrane receptor protein kinase activity; P:positive regulation of defense response; P:positive regulation of response to external stimulus; F:protein homodimerization activity; F:ion binding; P:innate immune response; P:cellular response to chitin; P:detection of external biotic stimulus
Phvul.008G000200.2.p	HERK_ARATHRecName: Full=Receptor-like protein kinase HERK 1; AltName: Full=Protein HERCULES RECEPTOR KINASE 1; Flags: Precursor	823	10	0	61,41	13	F:GO:0004672; F:GO:0005515; C:GO:0009506; C:GO:0009507; C:GO:0009705; P:GO:0009741; P:GO:0009817; C:GO:0016324; P:GO:0046777; P:GO:0051924; P:GO:0080092; P:GO:0080147; P:GO:0097275	F:protein kinase activity; F:protein binding; C:plasmodesma; C:chloroplast; C:plant-type vacuole membrane; P:response to brassinosteroid; P:defense response to fungus, incompatible interaction; C:apical plasma membrane; P:protein autophosphorylation; P:regulation of calcium ion transport; P:regulation of pollen tube growth; P:root hair cell development; P:cellular ammonia homeostasis
Phvul.008G001400.1.p	PBS1_ARATHRecName: Full=Serine/threonine-protein kinase PBS1; AltName: Full=AvrPphB susceptible protein 1	474	10	0	80,19	15	P:GO:0000187; P:GO:0002221; F:GO:0004675; F:GO:0005515; F:GO:0005524; C:GO:0005777; P:GO:0007178; P:GO:0009816; P:GO:0045088; C:GO:0046658; P:GO:0046777; P:GO:0071323; P:GO:1900150; P:GO:1900426; P:GO:1900459	P:activation of MAPK activity; P:pattern recognition receptor signaling pathway; F:transmembrane receptor protein serine/threonine kinase activity; F:protein binding; F:ATP binding; C:peroxisome; P:transmembrane receptor protein serine/threonine kinase signaling pathway; P:defense response to bacterium, incompatible interaction; P:regulation of innate immune response; C:anchored component of plasma membrane; P:protein autophosphorylation; P:cellular response to chitin; P:regulation of defense response to fungus; P:positive regulation of defense response to bacterium; P:positive regulation of brassinosteroid mediated signaling pathway
Phvul.008G002500.1.p	HD16N_ORYSJRecName: Full=Casein kinase 1-like protein HD16; AltName: Full=Os03g0793500 protein; AltName: Full=Protein EARLY FLOWERING 1; AltName: Full=Protein HEADING DATE 16	675	10	0	61,72	26	C:GO:0000139; P:GO:0000902; F:GO:0004674; F:GO:0005515; F:GO:0005524; C:GO:0005694; C:GO:0005813; C:GO:0005829; C:GO:0005847; C:GO:0005929; P:GO:0007030; P:GO:0009740; P:GO:0009908; C:GO:0016607; P:GO:0018105; P:GO:0022607; C:GO:0030877; P:GO:0032436; P:GO:0040008; C:GO:0045095; P:GO:0045104; P:GO:0048586; P:GO:0060069; P:GO:0090090; P:GO:1904424; C:GO:1990904	C:Golgi membrane; P:cell morphogenesis; F:protein serine/threonine kinase activity; F:protein binding; F:ATP binding; C:chromosome; C:centrosome; C:cytosol; C:mRNA cleavage and polyadenylation specificity factor complex; C:cilium; P:Golgi organization; P:gibberellic acid mediated signaling pathway; P:flower development; C:nuclear speck; P:peptidyl-serine phosphorylation; P:cellular component assembly; C:beta-catenin destruction complex; P:positive regulation of proteasomal ubiquitin-dependent protein catabolic process; P:regulation of growth; C:keratin filament; P:intermediate filament cytoskeleton organization; P:regulation of long-day photoperiodism, flowering; P:Wnt signaling pathway, regulating spindle positioning; P:negative regulation of canonical Wnt signaling pathway; P:regulation of GTP binding; C:ribonucleoprotein complex
Phvul.008G007900.1.p	LRL13_ARATHRecName: Full=LEAF RUST 10 DISEASE-RESISTANCE LOCUS RECEPTOR-LIKE PROTEIN KINASE-like 1.3; AltName: Full=Probable receptor-like serine/threonine-protein kinase LRK10L-1.3; Flags: Precursor	683	10	1.22232e-167	57,96	7	F:GO:0004674; F:GO:0005488; C:GO:0005886; P:GO:0042631; P:GO:0046777; P:GO:0048573; P:GO:0071215	F:protein serine/threonine kinase activity; F:binding; C:plasma membrane; P:cellular response to water deprivation; P:protein autophosphorylation; P:photoperiodism, flowering; P:cellular response to abscisic acid stimulus
Phvul.008G017400.1.p	Y3804_ARATHRecName: Full=Probably inactive leucine-rich repeat receptor-like protein kinase At3g28040; Flags: Precursor	1018	10	0	54,99	13	F:GO:0000166; F:GO:0004672; F:GO:0005515; C:GO:0005886; P:GO:0006468; P:GO:0009791; P:GO:0010075; P:GO:0042221; P:GO:0048364; P:GO:0048608; P:GO:0048869; P:GO:0051704; P:GO:1905392	F:nucleotide binding; F:protein kinase activity; F:protein binding; C:plasma membrane; P:protein phosphorylation; P:post-embryonic development; P:regulation of meristem growth; P:response to chemical; P:root development; P:reproductive structure development; P:cellular developmental process; P:multi-organism process; P:plant organ morphogenesis
Phvul.008G019200.1.p	CRN_ARATHRecName: Full=Inactive leucine-rich repeat receptor-like protein kinase CORYNE; AltName: Full=Protein SUPPRESSOR OF OVEREXPRESSION OF LLP1 2; Flags: Precursor	406	10	1.75559e-161	56,88	16	P:GO:0002229; F:GO:0004675; F:GO:0004713; F:GO:0005524; C:GO:0005886; P:GO:0006468; P:GO:0007178; P:GO:0009664; P:GO:0009826; P:GO:0009909; P:GO:0010075; C:GO:0016021; F:GO:0033612; P:GO:0042742; P:GO:0048354; P:GO:0048518	P:defense response to oomycetes; F:transmembrane receptor protein serine/threonine kinase activity; F:protein tyrosine kinase activity; F:ATP binding; C:plasma membrane; P:protein phosphorylation; P:transmembrane receptor protein serine/threonine kinase signaling pathway; P:plant-type cell wall organization; P:unidimensional cell growth; P:regulation of flower development; P:regulation of meristem growth; C:integral component of membrane; F:receptor serine/threonine kinase binding; P:defense response to bacterium; P:mucilage biosynthetic process involved in seed coat development; P:positive regulation of biological process
Phvul.008G021001.1.p	PERK8_ARATHRecName: Full=Proline-rich receptor-like protein kinase PERK8; AltName: Full=Proline-rich extensin-like receptor kinase 8; Short=AtPERK8	432	10	0	78,38	13	F:GO:0004675; F:GO:0005524; C:GO:0005886; P:GO:0007178; P:GO:0009611; P:GO:0009620; P:GO:0009738; P:GO:0009845; C:GO:0016021; P:GO:0019722; F:GO:0019901; P:GO:0046777; P:GO:0048364	F:transmembrane receptor protein serine/threonine kinase activity; F:ATP binding; C:plasma membrane; P:transmembrane receptor protein serine/threonine kinase signaling pathway; P:response to wounding; P:response to fungus; P:abscisic acid-activated signaling pathway; P:seed germination; C:integral component of membrane; P:calcium-mediated signaling; F:protein kinase binding; P:protein autophosphorylation; P:root development
Phvul.008G022700.1.p	NIK1_ARATHRecName: Full=Protein NSP-INTERACTING KINASE 1; Short=AtNIK1; AltName: Full=LRR receptor-like serine/threonine-protein kinase NIK1; Flags: Precursor	623	10	0	76,1	25	F:GO:0004675; F:GO:0004713; F:GO:0005524; C:GO:0005654; C:GO:0005737; C:GO:0005886; P:GO:0007178; P:GO:0007639; P:GO:0009729; P:GO:0009742; P:GO:0010150; P:GO:0010262; P:GO:0010939; F:GO:0015026; C:GO:0016021; P:GO:0016032; P:GO:0034504; P:GO:0040015; F:GO:0042803; P:GO:0045089; P:GO:0046777; P:GO:0048653; P:GO:0051607; P:GO:1900150; P:GO:1901653	F:transmembrane receptor protein serine/threonine kinase activity; F:protein tyrosine kinase activity; F:ATP binding; C:nucleoplasm; C:cytoplasm; C:plasma membrane; P:transmembrane receptor protein serine/threonine kinase signaling pathway; P:homeostasis of number of meristem cells; P:detection of brassinosteroid stimulus; P:brassinosteroid mediated signaling pathway; P:leaf senescence; P:somatic embryogenesis; P:regulation of necrotic cell death; F:coreceptor activity; C:integral component of membrane; P:viral process; P:protein localization to nucleus; P:negative regulation of multicellular organism growth; F:protein homodimerization activity; P:positive regulation of innate immune response; P:protein autophosphorylation; P:anther development; P:defense response to virus; P:regulation of defense response to fungus; P:cellular response to peptide
Phvul.008G025200.1.p	CRLK2_ARATHRecName: Full=Calcium/calmodulin-regulated receptor-like kinase 2; Short=AtCRLK2	421	10	2.12187e-172	63,24	12	F:GO:0000166; P:GO:0002221; F:GO:0004675; F:GO:0005516; C:GO:0005777; C:GO:0009507; P:GO:0009631; P:GO:0009816; C:GO:0010008; C:GO:0016324; P:GO:0046777; P:GO:0080092	F:nucleotide binding; P:pattern recognition receptor signaling pathway; F:transmembrane receptor protein serine/threonine kinase activity; F:calmodulin binding; C:peroxisome; C:chloroplast; P:cold acclimation; P:defense response to bacterium, incompatible interaction; C:endosome membrane; C:apical plasma membrane; P:protein autophosphorylation; P:regulation of pollen tube growth
Phvul.008G026600.1.p	ANX2_ARATHRecName: Full=Receptor-like protein kinase ANXUR2; Flags: Precursor	345	10	4.20642e-58	56,42	19	F:GO:0004672; F:GO:0005515; C:GO:0009506; C:GO:0009507; P:GO:0009723; P:GO:0009741; P:GO:0009788; P:GO:0009791; P:GO:0010038; P:GO:0010118; P:GO:0010483; C:GO:0016324; P:GO:0030308; C:GO:0043680; P:GO:0046777; P:GO:0048364; P:GO:0050832; P:GO:0080092; C:GO:0090404	F:protein kinase activity; F:protein binding; C:plasmodesma; C:chloroplast; P:response to ethylene; P:response to brassinosteroid; P:negative regulation of abscisic acid-activated signaling pathway; P:post-embryonic development; P:response to metal ion; P:stomatal movement; P:pollen tube reception; C:apical plasma membrane; P:negative regulation of cell growth; C:filiform apparatus; P:protein autophosphorylation; P:root development; P:defense response to fungus; P:regulation of pollen tube growth; C:pollen tube tip
Phvul.008G026700.1.p	Y5900_ARATHRecName: Full=Putative receptor-like protein kinase At5g39000; Flags: Precursor	219	10	5.82753e-37	60,92	18	F:GO:0004672; F:GO:0005515; C:GO:0009506; P:GO:0009723; P:GO:0009741; P:GO:0009788; P:GO:0009791; P:GO:0009817; P:GO:0009826; P:GO:0010038; P:GO:0010118; P:GO:0010483; C:GO:0016324; P:GO:0030308; C:GO:0043680; P:GO:0046777; P:GO:0048364; C:GO:0090404	F:protein kinase activity; F:protein binding; C:plasmodesma; P:response to ethylene; P:response to brassinosteroid; P:negative regulation of abscisic acid-activated signaling pathway; P:post-embryonic development; P:defense response to fungus, incompatible interaction; P:unidimensional cell growth; P:response to metal ion; P:stomatal movement; P:pollen tube reception; C:apical plasma membrane; P:negative regulation of cell growth; C:filiform apparatus; P:protein autophosphorylation; P:root development; C:pollen tube tip
Phvul.008G026900.1.p	ANX2_ARATHRecName: Full=Receptor-like protein kinase ANXUR2; Flags: Precursor	357	10	1.01068e-59	56,64	19	F:GO:0004672; F:GO:0005515; C:GO:0009506; C:GO:0009507; P:GO:0009723; P:GO:0009741; P:GO:0009788; P:GO:0009791; P:GO:0010038; P:GO:0010118; P:GO:0010483; C:GO:0016324; P:GO:0030308; C:GO:0043680; P:GO:0046777; P:GO:0048364; P:GO:0050832; P:GO:0080092; C:GO:0090404	F:protein kinase activity; F:protein binding; C:plasmodesma; C:chloroplast; P:response to ethylene; P:response to brassinosteroid; P:negative regulation of abscisic acid-activated signaling pathway; P:post-embryonic development; P:response to metal ion; P:stomatal movement; P:pollen tube reception; C:apical plasma membrane; P:negative regulation of cell growth; C:filiform apparatus; P:protein autophosphorylation; P:root development; P:defense response to fungus; P:regulation of pollen tube growth; C:pollen tube tip
Phvul.008G027100.1.p	FERON_ARATHRecName: Full=Receptor-like protein kinase FERONIA; AltName: Full=Protein SIRENE; Flags: Precursor	346	10	2.00146e-60	56,92	19	F:GO:0004672; F:GO:0005515; C:GO:0009506; C:GO:0009507; P:GO:0009723; P:GO:0009741; P:GO:0009788; P:GO:0009791; P:GO:0009817; P:GO:0010038; P:GO:0010118; P:GO:0010483; C:GO:0016324; P:GO:0030308; C:GO:0043680; P:GO:0046777; P:GO:0048364; P:GO:0080092; C:GO:0090404	F:protein kinase activity; F:protein binding; C:plasmodesma; C:chloroplast; P:response to ethylene; P:response to brassinosteroid; P:negative regulation of abscisic acid-activated signaling pathway; P:post-embryonic development; P:defense response to fungus, incompatible interaction; P:response to metal ion; P:stomatal movement; P:pollen tube reception; C:apical plasma membrane; P:negative regulation of cell growth; C:filiform apparatus; P:protein autophosphorylation; P:root development; P:regulation of pollen tube growth; C:pollen tube tip
Phvul.008G027200.1.p	FERON_ARATHRecName: Full=Receptor-like protein kinase FERONIA; AltName: Full=Protein SIRENE; Flags: Precursor	345	10	1.42967e-58	56,01	19	F:GO:0004672; F:GO:0005515; C:GO:0009506; C:GO:0009507; P:GO:0009723; P:GO:0009741; P:GO:0009788; P:GO:0009791; P:GO:0009817; P:GO:0010038; P:GO:0010118; P:GO:0010483; C:GO:0016324; P:GO:0030308; C:GO:0043680; P:GO:0046777; P:GO:0048364; P:GO:0080092; C:GO:0090404	F:protein kinase activity; F:protein binding; C:plasmodesma; C:chloroplast; P:response to ethylene; P:response to brassinosteroid; P:negative regulation of abscisic acid-activated signaling pathway; P:post-embryonic development; P:defense response to fungus, incompatible interaction; P:response to metal ion; P:stomatal movement; P:pollen tube reception; C:apical plasma membrane; P:negative regulation of cell growth; C:filiform apparatus; P:protein autophosphorylation; P:root development; P:regulation of pollen tube growth; C:pollen tube tip
Phvul.008G027300.1.p	FERON_ARATHRecName: Full=Receptor-like protein kinase FERONIA; AltName: Full=Protein SIRENE; Flags: Precursor	341	10	2.81471e-61	58,18	18	F:GO:0004672; F:GO:0005515; C:GO:0009506; P:GO:0009723; P:GO:0009741; P:GO:0009788; P:GO:0009791; P:GO:0009817; P:GO:0009826; P:GO:0010038; P:GO:0010118; P:GO:0010483; C:GO:0016324; P:GO:0030308; C:GO:0043680; P:GO:0046777; P:GO:0048364; C:GO:0090404	F:protein kinase activity; F:protein binding; C:plasmodesma; P:response to ethylene; P:response to brassinosteroid; P:negative regulation of abscisic acid-activated signaling pathway; P:post-embryonic development; P:defense response to fungus, incompatible interaction; P:unidimensional cell growth; P:response to metal ion; P:stomatal movement; P:pollen tube reception; C:apical plasma membrane; P:negative regulation of cell growth; C:filiform apparatus; P:protein autophosphorylation; P:root development; C:pollen tube tip
Phvul.008G028200.1.p	ANX2_ARATHRecName: Full=Receptor-like protein kinase ANXUR2; Flags: Precursor	344	10	3.50497e-65	57,93	18	F:GO:0004672; F:GO:0005515; C:GO:0009506; P:GO:0009723; P:GO:0009741; P:GO:0009788; P:GO:0009791; P:GO:0009817; P:GO:0009826; P:GO:0010038; P:GO:0010118; P:GO:0010483; C:GO:0016324; P:GO:0030308; C:GO:0043680; P:GO:0046777; P:GO:0048364; C:GO:0090404	F:protein kinase activity; F:protein binding; C:plasmodesma; P:response to ethylene; P:response to brassinosteroid; P:negative regulation of abscisic acid-activated signaling pathway; P:post-embryonic development; P:defense response to fungus, incompatible interaction; P:unidimensional cell growth; P:response to metal ion; P:stomatal movement; P:pollen tube reception; C:apical plasma membrane; P:negative regulation of cell growth; C:filiform apparatus; P:protein autophosphorylation; P:root development; C:pollen tube tip
Phvul.008G028300.1.p	FERON_ARATHRecName: Full=Receptor-like protein kinase FERONIA; AltName: Full=Protein SIRENE; Flags: Precursor	348	10	9.78627e-59	56,45	18	F:GO:0004672; F:GO:0005515; C:GO:0009506; P:GO:0009723; P:GO:0009741; P:GO:0009788; P:GO:0009791; P:GO:0009817; P:GO:0009826; P:GO:0010038; P:GO:0010118; P:GO:0010483; C:GO:0016324; P:GO:0030308; C:GO:0043680; P:GO:0046777; P:GO:0048364; C:GO:0090404	F:protein kinase activity; F:protein binding; C:plasmodesma; P:response to ethylene; P:response to brassinosteroid; P:negative regulation of abscisic acid-activated signaling pathway; P:post-embryonic development; P:defense response to fungus, incompatible interaction; P:unidimensional cell growth; P:response to metal ion; P:stomatal movement; P:pollen tube reception; C:apical plasma membrane; P:negative regulation of cell growth; C:filiform apparatus; P:protein autophosphorylation; P:root development; C:pollen tube tip
Phvul.008G028400.2.p	FERON_ARATHRecName: Full=Receptor-like protein kinase FERONIA; AltName: Full=Protein SIRENE; Flags: Precursor	191	10	8.99486e-28	54,38	18	F:GO:0004672; F:GO:0005515; C:GO:0005737; C:GO:0009506; P:GO:0009723; P:GO:0009741; P:GO:0009788; P:GO:0009791; P:GO:0010118; P:GO:0010483; C:GO:0016324; P:GO:0030308; C:GO:0043231; C:GO:0043680; P:GO:0046777; P:GO:0048364; P:GO:0050832; C:GO:0090404	F:protein kinase activity; F:protein binding; C:cytoplasm; C:plasmodesma; P:response to ethylene; P:response to brassinosteroid; P:negative regulation of abscisic acid-activated signaling pathway; P:post-embryonic development; P:stomatal movement; P:pollen tube reception; C:apical plasma membrane; P:negative regulation of cell growth; C:intracellular membrane-bounded organelle; C:filiform apparatus; P:protein autophosphorylation; P:root development; P:defense response to fungus; C:pollen tube tip
Phvul.008G028500.1.p	ANX2_ARATHRecName: Full=Receptor-like protein kinase ANXUR2; Flags: Precursor	347	10	3.45206e-56	56,15	18	F:GO:0004672; F:GO:0005515; C:GO:0009506; C:GO:0009536; P:GO:0009723; P:GO:0009741; P:GO:0009788; P:GO:0009791; P:GO:0009817; P:GO:0009826; P:GO:0010118; P:GO:0010483; C:GO:0016324; P:GO:0030308; C:GO:0043680; P:GO:0046777; P:GO:0048364; C:GO:0090404	F:protein kinase activity; F:protein binding; C:plasmodesma; C:plastid; P:response to ethylene; P:response to brassinosteroid; P:negative regulation of abscisic acid-activated signaling pathway; P:post-embryonic development; P:defense response to fungus, incompatible interaction; P:unidimensional cell growth; P:stomatal movement; P:pollen tube reception; C:apical plasma membrane; P:negative regulation of cell growth; C:filiform apparatus; P:protein autophosphorylation; P:root development; C:pollen tube tip
Phvul.008G028600.1.p	FERON_ARATHRecName: Full=Receptor-like protein kinase FERONIA; AltName: Full=Protein SIRENE; Flags: Precursor	375	10	3.97246e-52	53,08	11	P:GO:0001558; F:GO:0004672; F:GO:0005488; C:GO:0005886; P:GO:0006468; P:GO:0007275; C:GO:0009536; P:GO:0009723; P:GO:0009741; P:GO:0048523; P:GO:0050832	P:regulation of cell growth; F:protein kinase activity; F:binding; C:plasma membrane; P:protein phosphorylation; P:multicellular organism development; C:plastid; P:response to ethylene; P:response to brassinosteroid; P:negative regulation of cellular process; P:defense response to fungus
Phvul.008G029500.1.p	ANX2_ARATHRecName: Full=Receptor-like protein kinase ANXUR2; Flags: Precursor	343	10	1.5223e-62	57,34	19	F:GO:0004672; F:GO:0005515; C:GO:0009506; C:GO:0009507; P:GO:0009723; P:GO:0009741; P:GO:0009788; P:GO:0009791; P:GO:0009817; P:GO:0010038; P:GO:0010118; P:GO:0010483; C:GO:0016324; P:GO:0030308; C:GO:0043680; P:GO:0046777; P:GO:0048364; P:GO:0080092; C:GO:0090404	F:protein kinase activity; F:protein binding; C:plasmodesma; C:chloroplast; P:response to ethylene; P:response to brassinosteroid; P:negative regulation of abscisic acid-activated signaling pathway; P:post-embryonic development; P:defense response to fungus, incompatible interaction; P:response to metal ion; P:stomatal movement; P:pollen tube reception; C:apical plasma membrane; P:negative regulation of cell growth; C:filiform apparatus; P:protein autophosphorylation; P:root development; P:regulation of pollen tube growth; C:pollen tube tip
Phvul.008G029600.1.p	ANX2_ARATHRecName: Full=Receptor-like protein kinase ANXUR2; Flags: Precursor	337	10	4.29306e-64	58,65	19	F:GO:0004672; F:GO:0005515; C:GO:0009506; C:GO:0009507; P:GO:0009723; P:GO:0009741; P:GO:0009788; P:GO:0009791; P:GO:0009817; P:GO:0010038; P:GO:0010118; P:GO:0010483; C:GO:0016324; P:GO:0030308; C:GO:0043680; P:GO:0046777; P:GO:0048364; P:GO:0080092; C:GO:0090404	F:protein kinase activity; F:protein binding; C:plasmodesma; C:chloroplast; P:response to ethylene; P:response to brassinosteroid; P:negative regulation of abscisic acid-activated signaling pathway; P:post-embryonic development; P:defense response to fungus, incompatible interaction; P:response to metal ion; P:stomatal movement; P:pollen tube reception; C:apical plasma membrane; P:negative regulation of cell growth; C:filiform apparatus; P:protein autophosphorylation; P:root development; P:regulation of pollen tube growth; C:pollen tube tip
Phvul.008G029700.1.p	ANX2_ARATHRecName: Full=Receptor-like protein kinase ANXUR2; Flags: Precursor	366	10	2.09484e-63	55,9	18	F:GO:0004672; F:GO:0005515; C:GO:0009506; C:GO:0009507; P:GO:0009723; P:GO:0009741; P:GO:0009788; P:GO:0009791; P:GO:0009817; P:GO:0010118; P:GO:0010483; C:GO:0016324; P:GO:0030308; C:GO:0043680; P:GO:0046777; P:GO:0048364; P:GO:0080092; C:GO:0090404	F:protein kinase activity; F:protein binding; C:plasmodesma; C:chloroplast; P:response to ethylene; P:response to brassinosteroid; P:negative regulation of abscisic acid-activated signaling pathway; P:post-embryonic development; P:defense response to fungus, incompatible interaction; P:stomatal movement; P:pollen tube reception; C:apical plasma membrane; P:negative regulation of cell growth; C:filiform apparatus; P:protein autophosphorylation; P:root development; P:regulation of pollen tube growth; C:pollen tube tip
Phvul.008G029800.1.p	FERON_ARATHRecName: Full=Receptor-like protein kinase FERONIA; AltName: Full=Protein SIRENE; Flags: Precursor	275	10	1.066e-91	66,85	20	F:GO:0000166; F:GO:0004672; F:GO:0005515; C:GO:0009506; C:GO:0009507; P:GO:0009723; P:GO:0009741; P:GO:0009788; P:GO:0009791; P:GO:0009817; P:GO:0010038; P:GO:0010118; P:GO:0010483; C:GO:0016324; P:GO:0030308; C:GO:0043680; P:GO:0046777; P:GO:0048364; P:GO:0080092; C:GO:0090404	F:nucleotide binding; F:protein kinase activity; F:protein binding; C:plasmodesma; C:chloroplast; P:response to ethylene; P:response to brassinosteroid; P:negative regulation of abscisic acid-activated signaling pathway; P:post-embryonic development; P:defense response to fungus, incompatible interaction; P:response to metal ion; P:stomatal movement; P:pollen tube reception; C:apical plasma membrane; P:negative regulation of cell growth; C:filiform apparatus; P:protein autophosphorylation; P:root development; P:regulation of pollen tube growth; C:pollen tube tip
Phvul.008G029866.1.p	ANX1_ARATHRecName: Full=Receptor-like protein kinase ANXUR1; Flags: Precursor	230	10	1.22597e-41	57,85	18	F:GO:0004672; F:GO:0005515; C:GO:0009506; P:GO:0009723; P:GO:0009741; P:GO:0009788; P:GO:0009791; P:GO:0009817; P:GO:0009826; P:GO:0010038; P:GO:0010118; P:GO:0010483; C:GO:0016324; P:GO:0030308; C:GO:0043680; P:GO:0046777; P:GO:0048364; C:GO:0090404	F:protein kinase activity; F:protein binding; C:plasmodesma; P:response to ethylene; P:response to brassinosteroid; P:negative regulation of abscisic acid-activated signaling pathway; P:post-embryonic development; P:defense response to fungus, incompatible interaction; P:unidimensional cell growth; P:response to metal ion; P:stomatal movement; P:pollen tube reception; C:apical plasma membrane; P:negative regulation of cell growth; C:filiform apparatus; P:protein autophosphorylation; P:root development; C:pollen tube tip
Phvul.008G029932.1.p	ANX2_ARATHRecName: Full=Receptor-like protein kinase ANXUR2; Flags: Precursor	338	10	4.85392e-58	56,02	19	F:GO:0004672; F:GO:0005515; C:GO:0005737; C:GO:0009506; P:GO:0009723; P:GO:0009741; P:GO:0009788; P:GO:0009791; P:GO:0009817; P:GO:0009826; P:GO:0010118; P:GO:0010483; C:GO:0016324; P:GO:0030308; C:GO:0043231; C:GO:0043680; P:GO:0046777; P:GO:0048364; C:GO:0090404	F:protein kinase activity; F:protein binding; C:cytoplasm; C:plasmodesma; P:response to ethylene; P:response to brassinosteroid; P:negative regulation of abscisic acid-activated signaling pathway; P:post-embryonic development; P:defense response to fungus, incompatible interaction; P:unidimensional cell growth; P:stomatal movement; P:pollen tube reception; C:apical plasma membrane; P:negative regulation of cell growth; C:intracellular membrane-bounded organelle; C:filiform apparatus; P:protein autophosphorylation; P:root development; C:pollen tube tip
Phvul.008G030000.1.p	FERON_ARATHRecName: Full=Receptor-like protein kinase FERONIA; AltName: Full=Protein SIRENE; Flags: Precursor	339	10	1.48958e-63	58,47	19	F:GO:0004672; F:GO:0005515; C:GO:0009506; C:GO:0009507; P:GO:0009723; P:GO:0009741; P:GO:0009788; P:GO:0009791; P:GO:0009817; P:GO:0010038; P:GO:0010118; P:GO:0010483; C:GO:0016324; P:GO:0030308; C:GO:0043680; P:GO:0046777; P:GO:0048364; P:GO:0080092; C:GO:0090404	F:protein kinase activity; F:protein binding; C:plasmodesma; C:chloroplast; P:response to ethylene; P:response to brassinosteroid; P:negative regulation of abscisic acid-activated signaling pathway; P:post-embryonic development; P:defense response to fungus, incompatible interaction; P:response to metal ion; P:stomatal movement; P:pollen tube reception; C:apical plasma membrane; P:negative regulation of cell growth; C:filiform apparatus; P:protein autophosphorylation; P:root development; P:regulation of pollen tube growth; C:pollen tube tip
Phvul.008G030100.1.p	ANX2_ARATHRecName: Full=Receptor-like protein kinase ANXUR2; Flags: Precursor	343	10	2.03311e-63	56,92	19	F:GO:0004672; F:GO:0005515; C:GO:0009506; C:GO:0009507; P:GO:0009723; P:GO:0009741; P:GO:0009788; P:GO:0009791; P:GO:0009817; P:GO:0010038; P:GO:0010118; P:GO:0010483; C:GO:0016324; P:GO:0030308; C:GO:0043680; P:GO:0046777; P:GO:0048364; P:GO:0080092; C:GO:0090404	F:protein kinase activity; F:protein binding; C:plasmodesma; C:chloroplast; P:response to ethylene; P:response to brassinosteroid; P:negative regulation of abscisic acid-activated signaling pathway; P:post-embryonic development; P:defense response to fungus, incompatible interaction; P:response to metal ion; P:stomatal movement; P:pollen tube reception; C:apical plasma membrane; P:negative regulation of cell growth; C:filiform apparatus; P:protein autophosphorylation; P:root development; P:regulation of pollen tube growth; C:pollen tube tip
Phvul.008G030200.1.p	FERON_ARATHRecName: Full=Receptor-like protein kinase FERONIA; AltName: Full=Protein SIRENE; Flags: Precursor	864	10	0	55,83	18	F:GO:0004672; F:GO:0005515; C:GO:0009506; P:GO:0009723; P:GO:0009741; P:GO:0009788; P:GO:0009791; P:GO:0009826; P:GO:0010038; P:GO:0010118; P:GO:0010483; C:GO:0016324; P:GO:0030308; C:GO:0043680; P:GO:0046777; P:GO:0048364; P:GO:0050832; C:GO:0090404	F:protein kinase activity; F:protein binding; C:plasmodesma; P:response to ethylene; P:response to brassinosteroid; P:negative regulation of abscisic acid-activated signaling pathway; P:post-embryonic development; P:unidimensional cell growth; P:response to metal ion; P:stomatal movement; P:pollen tube reception; C:apical plasma membrane; P:negative regulation of cell growth; C:filiform apparatus; P:protein autophosphorylation; P:root development; P:defense response to fungus; C:pollen tube tip
Phvul.008G030400.1.p	FERON_ARATHRecName: Full=Receptor-like protein kinase FERONIA; AltName: Full=Protein SIRENE; Flags: Precursor	838	10	0	56,28	19	F:GO:0004672; F:GO:0005515; C:GO:0009506; C:GO:0009536; P:GO:0009723; P:GO:0009741; P:GO:0009788; P:GO:0009791; P:GO:0009817; P:GO:0009826; P:GO:0010038; P:GO:0010118; P:GO:0010483; C:GO:0016324; P:GO:0030308; C:GO:0043680; P:GO:0046777; P:GO:0048364; C:GO:0090404	F:protein kinase activity; F:protein binding; C:plasmodesma; C:plastid; P:response to ethylene; P:response to brassinosteroid; P:negative regulation of abscisic acid-activated signaling pathway; P:post-embryonic development; P:defense response to fungus, incompatible interaction; P:unidimensional cell growth; P:response to metal ion; P:stomatal movement; P:pollen tube reception; C:apical plasma membrane; P:negative regulation of cell growth; C:filiform apparatus; P:protein autophosphorylation; P:root development; C:pollen tube tip
Phvul.008G030700.1.p	FERON_ARATHRecName: Full=Receptor-like protein kinase FERONIA; AltName: Full=Protein SIRENE; Flags: Precursor	858	10	0	57,26	19	F:GO:0004672; F:GO:0005515; C:GO:0009506; C:GO:0009536; P:GO:0009723; P:GO:0009741; P:GO:0009788; P:GO:0009791; P:GO:0009817; P:GO:0009826; P:GO:0010038; P:GO:0010118; P:GO:0010483; C:GO:0016324; P:GO:0030308; C:GO:0043680; P:GO:0046777; P:GO:0048364; C:GO:0090404	F:protein kinase activity; F:protein binding; C:plasmodesma; C:plastid; P:response to ethylene; P:response to brassinosteroid; P:negative regulation of abscisic acid-activated signaling pathway; P:post-embryonic development; P:defense response to fungus, incompatible interaction; P:unidimensional cell growth; P:response to metal ion; P:stomatal movement; P:pollen tube reception; C:apical plasma membrane; P:negative regulation of cell growth; C:filiform apparatus; P:protein autophosphorylation; P:root development; C:pollen tube tip
Phvul.008G030800.1.p	FERON_ARATHRecName: Full=Receptor-like protein kinase FERONIA; AltName: Full=Protein SIRENE; Flags: Precursor	866	10	0	56,64	20	F:GO:0004672; F:GO:0005515; C:GO:0005737; C:GO:0009506; P:GO:0009723; P:GO:0009741; P:GO:0009788; P:GO:0009791; P:GO:0009817; P:GO:0009826; P:GO:0010038; P:GO:0010118; P:GO:0010483; C:GO:0016324; P:GO:0030308; C:GO:0043231; C:GO:0043680; P:GO:0046777; P:GO:0048364; C:GO:0090404	F:protein kinase activity; F:protein binding; C:cytoplasm; C:plasmodesma; P:response to ethylene; P:response to brassinosteroid; P:negative regulation of abscisic acid-activated signaling pathway; P:post-embryonic development; P:defense response to fungus, incompatible interaction; P:unidimensional cell growth; P:response to metal ion; P:stomatal movement; P:pollen tube reception; C:apical plasma membrane; P:negative regulation of cell growth; C:intracellular membrane-bounded organelle; C:filiform apparatus; P:protein autophosphorylation; P:root development; C:pollen tube tip
Phvul.008G031100.1.p	FERON_ARATHRecName: Full=Receptor-like protein kinase FERONIA; AltName: Full=Protein SIRENE; Flags: Precursor	311	10	1.67582e-65	58,98	22	F:GO:0004672; F:GO:0005515; C:GO:0009506; C:GO:0009507; C:GO:0009705; P:GO:0009723; P:GO:0009741; P:GO:0009788; P:GO:0009791; P:GO:0010038; P:GO:0010118; P:GO:0010483; C:GO:0016324; P:GO:0030308; C:GO:0043680; P:GO:0046777; P:GO:0050832; P:GO:0051924; P:GO:0080092; P:GO:0080147; C:GO:0090404; P:GO:0097275	F:protein kinase activity; F:protein binding; C:plasmodesma; C:chloroplast; C:plant-type vacuole membrane; P:response to ethylene; P:response to brassinosteroid; P:negative regulation of abscisic acid-activated signaling pathway; P:post-embryonic development; P:response to metal ion; P:stomatal movement; P:pollen tube reception; C:apical plasma membrane; P:negative regulation of cell growth; C:filiform apparatus; P:protein autophosphorylation; P:defense response to fungus; P:regulation of calcium ion transport; P:regulation of pollen tube growth; P:root hair cell development; C:pollen tube tip; P:cellular ammonia homeostasis
Phvul.008G031300.1.p	ANX2_ARATHRecName: Full=Receptor-like protein kinase ANXUR2; Flags: Precursor	339	10	3.30818e-73	60,54	19	F:GO:0004672; F:GO:0005515; C:GO:0009506; C:GO:0009507; P:GO:0009723; P:GO:0009741; P:GO:0009788; P:GO:0009791; P:GO:0009817; P:GO:0010038; P:GO:0010118; P:GO:0010483; C:GO:0016324; P:GO:0030308; C:GO:0043680; P:GO:0046777; P:GO:0048364; P:GO:0080092; C:GO:0090404	F:protein kinase activity; F:protein binding; C:plasmodesma; C:chloroplast; P:response to ethylene; P:response to brassinosteroid; P:negative regulation of abscisic acid-activated signaling pathway; P:post-embryonic development; P:defense response to fungus, incompatible interaction; P:response to metal ion; P:stomatal movement; P:pollen tube reception; C:apical plasma membrane; P:negative regulation of cell growth; C:filiform apparatus; P:protein autophosphorylation; P:root development; P:regulation of pollen tube growth; C:pollen tube tip
Phvul.008G039400.1.p	KIN10_ARATHRecName: Full=SNF1-related protein kinase catalytic subunit alpha KIN10; Short=AKIN10; AltName: Full=AKIN alpha-2; Short=AKINalpha2; AltName: Full=SNF1-related kinase 1.1; Short=SnRK1.1	515	10	0	78,48	45	P:GO:0001666; F:GO:0004679; F:GO:0004712; F:GO:0005524; C:GO:0005783; C:GO:0005794; C:GO:0005829; P:GO:0005982; P:GO:0006694; P:GO:0006853; P:GO:0006979; P:GO:0007050; C:GO:0009507; P:GO:0009594; P:GO:0009635; P:GO:0009749; P:GO:0009789; P:GO:0010050; P:GO:0010182; P:GO:0010228; P:GO:0010353; P:GO:0010468; P:GO:0010605; P:GO:0016032; P:GO:0016125; P:GO:0016239; C:GO:0016607; F:GO:0019900; F:GO:0019902; P:GO:0031399; P:GO:0031669; P:GO:0033043; P:GO:0033554; C:GO:0036477; P:GO:0042128; P:GO:0042304; P:GO:0042593; C:GO:0043005; P:GO:0046777; P:GO:0050688; P:GO:0051173; P:GO:0080022; P:GO:1900055; P:GO:1901796; P:GO:1902074	P:response to hypoxia; F:AMP-activated protein kinase activity; F:protein serine/threonine/tyrosine kinase activity; F:ATP binding; C:endoplasmic reticulum; C:Golgi apparatus; C:cytosol; P:starch metabolic process; P:steroid biosynthetic process; P:carnitine shuttle; P:response to oxidative stress; P:cell cycle arrest; C:chloroplast; P:detection of nutrient; P:response to herbicide; P:response to glucose; P:positive regulation of abscisic acid-activated signaling pathway; P:vegetative phase change; P:sugar mediated signaling pathway; P:vegetative to reproductive phase transition of meristem; P:response to trehalose; P:regulation of gene expression; P:negative regulation of macromolecule metabolic process; P:viral process; P:sterol metabolic process; P:positive regulation of macroautophagy; C:nuclear speck; F:kinase binding; F:phosphatase binding; P:regulation of protein modification process; P:cellular response to nutrient levels; P:regulation of organelle organization; P:cellular response to stress; C:somatodendritic compartment; P:nitrate assimilation; P:regulation of fatty acid biosynthetic process; P:glucose homeostasis; C:neuron projection; P:protein autophosphorylation; P:regulation of defense response to virus; P:positive regulation of nitrogen compound metabolic process; P:primary root development; P:regulation of leaf senescence; P:regulation of signal transduction by p53 class mediator; P:response to salt
Phvul.008G039500.1.p	KIN10_ARATHRecName: Full=SNF1-related protein kinase catalytic subunit alpha KIN10; Short=AKIN10; AltName: Full=AKIN alpha-2; Short=AKINalpha2; AltName: Full=SNF1-related kinase 1.1; Short=SnRK1.1	281	10	5.70456e-131	77,64	74	P:GO:0001666; F:GO:0003682; F:GO:0004679; F:GO:0004712; F:GO:0005524; C:GO:0005783; C:GO:0005794; C:GO:0005829; P:GO:0005982; P:GO:0006325; P:GO:0006633; P:GO:0006754; P:GO:0006907; P:GO:0006909; P:GO:0007005; P:GO:0008203; C:GO:0009507; P:GO:0009594; P:GO:0009635; P:GO:0009789; P:GO:0010050; P:GO:0010182; P:GO:0010228; P:GO:0010353; C:GO:0010494; P:GO:0010508; P:GO:0010628; P:GO:0010629; P:GO:0014850; P:GO:0016032; P:GO:0016126; P:GO:0016241; C:GO:0016324; C:GO:0016607; P:GO:0019216; F:GO:0019900; F:GO:0019902; C:GO:0030139; C:GO:0030424; C:GO:0030425; F:GO:0030674; P:GO:0031000; P:GO:0031285; C:GO:0031588; P:GO:0032007; P:GO:0034599; F:GO:0035174; P:GO:0035690; P:GO:0042128; P:GO:0042149; P:GO:0042752; C:GO:0043025; P:GO:0043066; F:GO:0044877; P:GO:0045821; P:GO:0046777; P:GO:0046956; P:GO:0050688; P:GO:0055089; P:GO:0060176; P:GO:0062028; P:GO:0070507; P:GO:0071277; P:GO:0071333; P:GO:0071380; P:GO:0080022; P:GO:0097009; P:GO:1900055; P:GO:1901261; P:GO:1902074; P:GO:1903665; P:GO:1903829; P:GO:1904428; P:GO:2000758	P:response to hypoxia; F:chromatin binding; F:AMP-activated protein kinase activity; F:protein serine/threonine/tyrosine kinase activity; F:ATP binding; C:endoplasmic reticulum; C:Golgi apparatus; C:cytosol; P:starch metabolic process; P:chromatin organization; P:fatty acid biosynthetic process; P:ATP biosynthetic process; P:pinocytosis; P:phagocytosis; P:mitochondrion organization; P:cholesterol metabolic process; C:chloroplast; P:detection of nutrient; P:response to herbicide; P:positive regulation of abscisic acid-activated signaling pathway; P:vegetative phase change; P:sugar mediated signaling pathway; P:vegetative to reproductive phase transition of meristem; P:response to trehalose; C:cytoplasmic stress granule; P:positive regulation of autophagy; P:positive regulation of gene expression; P:negative regulation of gene expression; P:response to muscle activity; P:viral process; P:sterol biosynthetic process; P:regulation of macroautophagy; C:apical plasma membrane; C:nuclear speck; P:regulation of lipid metabolic process; F:kinase binding; F:phosphatase binding; C:endocytic vesicle; C:axon; C:dendrite; F:protein-macromolecule adaptor activity; P:response to caffeine; P:regulation of sorocarp stalk cell differentiation; C:nucleotide-activated protein kinase complex; P:negative regulation of TOR signaling; P:cellular response to oxidative stress; F:histone serine kinase activity; P:cellular response to drug; P:nitrate assimilation; P:cellular response to glucose starvation; P:regulation of circadian rhythm; C:neuronal cell body; P:negative regulation of apoptotic process; F:protein-containing complex binding; P:positive regulation of glycolytic process; P:protein autophosphorylation; P:positive phototaxis; P:regulation of defense response to virus; P:fatty acid homeostasis; P:regulation of aggregation involved in sorocarp development; P:regulation of stress granule assembly; P:regulation of microtubule cytoskeleton organization; P:cellular response to calcium ion; P:cellular response to glucose stimulus; P:cellular response to prostaglandin E stimulus; P:primary root development; P:energy homeostasis; P:regulation of leaf senescence; P:regulation of sorocarp spore cell differentiation; P:response to salt; P:negative regulation of asexual reproduction; P:positive regulation of cellular protein localization; P:negative regulation of tubulin deacetylation; P:positive regulation of peptidyl-lysine acetylation
Phvul.008G039800.4.p	IBS1_ARATHRecName: Full=Protein IMPAIRED IN BABA-INDUCED STERILITY 1	673	10	0	63,92	25	P:GO:0000380; C:GO:0000790; C:GO:0002945; F:GO:0004693; F:GO:0005524; C:GO:0005829; C:GO:0005886; F:GO:0008353; P:GO:0009414; P:GO:0009615; C:GO:0016607; F:GO:0019901; C:GO:0019908; P:GO:0030097; F:GO:0030332; P:GO:0032968; P:GO:0048366; P:GO:0048440; P:GO:0050792; P:GO:0051726; P:GO:0070816; P:GO:1900426; P:GO:1902290; P:GO:2000031; P:GO:2000737	P:alternative mRNA splicing, via spliceosome; C:nuclear chromatin; C:cyclin K-CDK13 complex; F:cyclin-dependent protein serine/threonine kinase activity; F:ATP binding; C:cytosol; C:plasma membrane; F:RNA polymerase II CTD heptapeptide repeat kinase activity; P:response to water deprivation; P:response to virus; C:nuclear speck; F:protein kinase binding; C:nuclear cyclin-dependent protein kinase holoenzyme complex; P:hemopoiesis; F:cyclin binding; P:positive regulation of transcription elongation from RNA polymerase II promoter; P:leaf development; P:carpel development; P:regulation of viral process; P:regulation of cell cycle; P:phosphorylation of RNA polymerase II C-terminal domain; P:positive regulation of defense response to bacterium; P:positive regulation of defense response to oomycetes; P:regulation of salicylic acid mediated signaling pathway; P:negative regulation of stem cell differentiation
Phvul.008G043900.1.p	PIX7_ARATHRecName: Full=Probable serine/threonine-protein kinase PIX7	476	10	0	77,6	18	P:GO:0002221; P:GO:0002237; P:GO:0002376; F:GO:0004674; F:GO:0004713; F:GO:0005524; C:GO:0005730; C:GO:0005886; C:GO:0009507; C:GO:0016021; P:GO:0018108; F:GO:0030957; P:GO:0046777; P:GO:0050832; P:GO:0080141; P:GO:0080142; P:GO:1900426; P:GO:1902458	P:pattern recognition receptor signaling pathway; P:response to molecule of bacterial origin; P:immune system process; F:protein serine/threonine kinase activity; F:protein tyrosine kinase activity; F:ATP binding; C:nucleolus; C:plasma membrane; C:chloroplast; C:integral component of membrane; P:peptidyl-tyrosine phosphorylation; F:Tat protein binding; P:protein autophosphorylation; P:defense response to fungus; P:regulation of jasmonic acid biosynthetic process; P:regulation of salicylic acid biosynthetic process; P:positive regulation of defense response to bacterium; P:positive regulation of stomatal opening
Phvul.008G044400.1.p	MIK2_ARATHRecName: Full=MDIS1-interacting receptor like kinase 2; Short=AtMIK2; AltName: Full=Probable LRR receptor-like serine/threonine-protein kinase At4g08850; Flags: Precursor	731	10	3.45555e-135	53,34	17	F:GO:0004672; F:GO:0005102; C:GO:0005886; P:GO:0006468; P:GO:0006952; C:GO:0009506; P:GO:0009653; P:GO:0009725; P:GO:0009791; P:GO:0010183; P:GO:0044419; P:GO:0048364; P:GO:0048367; P:GO:0048507; P:GO:0048608; P:GO:0050789; C:GO:0090406	F:protein kinase activity; F:signaling receptor binding; C:plasma membrane; P:protein phosphorylation; P:defense response; C:plasmodesma; P:anatomical structure morphogenesis; P:response to hormone; P:post-embryonic development; P:pollen tube guidance; P:interspecies interaction between organisms; P:root development; P:shoot system development; P:meristem development; P:reproductive structure development; P:regulation of biological process; C:pollen tube
Phvul.008G044600.1.p	MIK2_ARATHRecName: Full=MDIS1-interacting receptor like kinase 2; Short=AtMIK2; AltName: Full=Probable LRR receptor-like serine/threonine-protein kinase At4g08850; Flags: Precursor	721	10	6.72167e-146	52,02	23	F:GO:0004672; F:GO:0005102; C:GO:0005886; P:GO:0006833; C:GO:0009506; P:GO:0009790; P:GO:0010016; P:GO:0010183; P:GO:0040008; P:GO:0045595; P:GO:0048507; P:GO:0048827; P:GO:0048878; P:GO:0051716; P:GO:0065001; P:GO:0071555; C:GO:0090406; P:GO:0090558; P:GO:0090567; P:GO:0090698; P:GO:0098542; P:GO:1905421; P:GO:2000280	F:protein kinase activity; F:signaling receptor binding; C:plasma membrane; P:water transport; C:plasmodesma; P:embryo development; P:shoot system morphogenesis; P:pollen tube guidance; P:regulation of growth; P:regulation of cell differentiation; P:meristem development; P:phyllome development; P:chemical homeostasis; P:cellular response to stimulus; P:specification of axis polarity; P:cell wall organization; C:pollen tube; P:plant epidermis development; P:reproductive shoot system development; P:post-embryonic plant morphogenesis; P:defense response to other organism; P:regulation of plant organ morphogenesis; P:regulation of root development
Phvul.008G044701.1.p	MIK2_ARATHRecName: Full=MDIS1-interacting receptor like kinase 2; Short=AtMIK2; AltName: Full=Probable LRR receptor-like serine/threonine-protein kinase At4g08850; Flags: Precursor	221	10	2.67326e-61	60,18	29	F:GO:0001653; F:GO:0004672; C:GO:0005886; C:GO:0009506; P:GO:0009553; P:GO:0009755; P:GO:0010051; P:GO:0010082; P:GO:0010103; P:GO:0010183; P:GO:0010227; P:GO:0010311; P:GO:0010468; F:GO:0017046; P:GO:0031540; F:GO:0033612; P:GO:0045490; P:GO:0046777; P:GO:0048481; P:GO:0048831; P:GO:0050829; F:GO:0051428; P:GO:0060866; C:GO:0090406; P:GO:0090548; P:GO:1901141; P:GO:1901333; P:GO:1902025; P:GO:2000652	F:peptide receptor activity; F:protein kinase activity; C:plasma membrane; C:plasmodesma; P:embryo sac development; P:hormone-mediated signaling pathway; P:xylem and phloem pattern formation; P:regulation of root meristem growth; P:stomatal complex morphogenesis; P:pollen tube guidance; P:floral organ abscission; P:lateral root formation; P:regulation of gene expression; F:peptide hormone binding; P:regulation of anthocyanin biosynthetic process; F:receptor serine/threonine kinase binding; P:pectin catabolic process; P:protein autophosphorylation; P:plant ovule development; P:regulation of shoot system development; P:defense response to Gram-negative bacterium; F:peptide hormone receptor binding; P:leaf abscission; C:pollen tube; P:response to nitrate starvation; P:regulation of lignin biosynthetic process; P:positive regulation of lateral root development; P:nitrate import; P:regulation of secondary cell wall biogenesis
Phvul.008G045200.1.p	MIK2_ARATHRecName: Full=MDIS1-interacting receptor like kinase 2; Short=AtMIK2; AltName: Full=Probable LRR receptor-like serine/threonine-protein kinase At4g08850; Flags: Precursor	741	10	1.32138e-150	51,87	16	F:GO:0004674; F:GO:0005102; C:GO:0005886; C:GO:0009506; P:GO:0009653; P:GO:0009791; P:GO:0010183; P:GO:0040008; P:GO:0048364; P:GO:0048367; P:GO:0048507; P:GO:0048584; P:GO:0050794; P:GO:0080134; C:GO:0090406; P:GO:2000026	F:protein serine/threonine kinase activity; F:signaling receptor binding; C:plasma membrane; C:plasmodesma; P:anatomical structure morphogenesis; P:post-embryonic development; P:pollen tube guidance; P:regulation of growth; P:root development; P:shoot system development; P:meristem development; P:positive regulation of response to stimulus; P:regulation of cellular process; P:regulation of response to stress; C:pollen tube; P:regulation of multicellular organismal development
Phvul.008G046900.1.p	D6KL2_ARATHRecName: Full=Serine/threonine-protein kinase D6PKL2; AltName: Full=D6 protein kinase-like 2; AltName: Full=Serine/threonine-protein kinase AtPK5	761	10	0	77,49	17	F:GO:0004674; F:GO:0005515; F:GO:0005524; C:GO:0005730; C:GO:0005737; P:GO:0006468; P:GO:0009630; P:GO:0009638; P:GO:0009734; P:GO:0009860; C:GO:0009925; P:GO:0010540; P:GO:0048766; P:GO:0062075; P:GO:0080147; F:GO:1901981; P:GO:2000114	F:protein serine/threonine kinase activity; F:protein binding; F:ATP binding; C:nucleolus; C:cytoplasm; P:protein phosphorylation; P:gravitropism; P:phototropism; P:auxin-activated signaling pathway; P:pollen tube growth; C:basal plasma membrane; P:basipetal auxin transport; P:root hair initiation; P:pollen aperture formation; P:root hair cell development; F:phosphatidylinositol phosphate binding; P:regulation of establishment of cell polarity
Phvul.008G047600.1.p	MIK2_ARATHRecName: Full=MDIS1-interacting receptor like kinase 2; Short=AtMIK2; AltName: Full=Probable LRR receptor-like serine/threonine-protein kinase At4g08850; Flags: Precursor	778	10	0	55,47	17	F:GO:0005102; C:GO:0005886; C:GO:0009506; P:GO:0009790; P:GO:0009791; P:GO:0010183; F:GO:0016740; P:GO:0022603; P:GO:0040008; P:GO:0045595; P:GO:0048367; P:GO:0048608; P:GO:0048878; P:GO:0051234; C:GO:0090406; P:GO:0090558; P:GO:2000280	F:signaling receptor binding; C:plasma membrane; C:plasmodesma; P:embryo development; P:post-embryonic development; P:pollen tube guidance; F:transferase activity; P:regulation of anatomical structure morphogenesis; P:regulation of growth; P:regulation of cell differentiation; P:shoot system development; P:reproductive structure development; P:chemical homeostasis; P:establishment of localization; C:pollen tube; P:plant epidermis development; P:regulation of root development
Phvul.008G047800.1.p	MIK2_ARATHRecName: Full=MDIS1-interacting receptor like kinase 2; Short=AtMIK2; AltName: Full=Probable LRR receptor-like serine/threonine-protein kinase At4g08850; Flags: Precursor	1063	10	0	53,72	16	F:GO:0005515; C:GO:0005886; P:GO:0006952; C:GO:0009506; P:GO:0009725; P:GO:0009790; P:GO:0009888; P:GO:0010183; F:GO:0016301; P:GO:0022603; P:GO:0045595; P:GO:0048878; P:GO:0051234; C:GO:0090406; P:GO:1905392; P:GO:2000280	F:protein binding; C:plasma membrane; P:defense response; C:plasmodesma; P:response to hormone; P:embryo development; P:tissue development; P:pollen tube guidance; F:kinase activity; P:regulation of anatomical structure morphogenesis; P:regulation of cell differentiation; P:chemical homeostasis; P:establishment of localization; C:pollen tube; P:plant organ morphogenesis; P:regulation of root development
Phvul.008G050700.1.p	Y5838_ARATHRecName: Full=Probably inactive leucine-rich repeat receptor-like protein kinase At5g48380; Flags: Precursor	614	10	0	60,82	18	F:GO:0000166; P:GO:0001578; F:GO:0004672; C:GO:0005634; C:GO:0005886; C:GO:0009506; C:GO:0009507; P:GO:0009556; P:GO:0009647; P:GO:0009729; P:GO:0009742; P:GO:0010234; P:GO:0031348; F:GO:0033612; P:GO:0042742; F:GO:0042802; P:GO:0046777; P:GO:0060548	F:nucleotide binding; P:microtubule bundle formation; F:protein kinase activity; C:nucleus; C:plasma membrane; C:plasmodesma; C:chloroplast; P:microsporogenesis; P:skotomorphogenesis; P:detection of brassinosteroid stimulus; P:brassinosteroid mediated signaling pathway; P:anther wall tapetum cell fate specification; P:negative regulation of defense response; F:receptor serine/threonine kinase binding; P:defense response to bacterium; F:identical protein binding; P:protein autophosphorylation; P:negative regulation of cell death
Phvul.008G056800.1.p	WAKLB_ARATHRecName: Full=Wall-associated receptor kinase-like 2; Flags: Precursor	672	10	4.96544e-136	74,33	12	F:GO:0000166; F:GO:0004383; F:GO:0004674; C:GO:0005886; P:GO:0006952; P:GO:0007166; C:GO:0009505; P:GO:0009617; P:GO:0009620; P:GO:0009751; F:GO:0043167; P:GO:0046777	F:nucleotide binding; F:guanylate cyclase activity; F:protein serine/threonine kinase activity; C:plasma membrane; P:defense response; P:cell surface receptor signaling pathway; C:plant-type cell wall; P:response to bacterium; P:response to fungus; P:response to salicylic acid; F:ion binding; P:protein autophosphorylation
Phvul.008G056900.1.p	WAKLB_ARATHRecName: Full=Wall-associated receptor kinase-like 2; Flags: Precursor	650	10	2.15765e-134	73,61	12	F:GO:0000166; F:GO:0004383; F:GO:0004674; C:GO:0005886; P:GO:0006952; P:GO:0007166; C:GO:0009505; P:GO:0009617; P:GO:0009620; P:GO:0009751; F:GO:0043167; P:GO:0046777	F:nucleotide binding; F:guanylate cyclase activity; F:protein serine/threonine kinase activity; C:plasma membrane; P:defense response; P:cell surface receptor signaling pathway; C:plant-type cell wall; P:response to bacterium; P:response to fungus; P:response to salicylic acid; F:ion binding; P:protein autophosphorylation
Phvul.008G058600.1.p	CRK29_ARATHRecName: Full=Cysteine-rich receptor-like protein kinase 29; Short=Cysteine-rich RLK29; Flags: Precursor	673	10	0	64,17	7	P:GO:0000302; F:GO:0004672; F:GO:0005515; C:GO:0005773; C:GO:0005886; P:GO:0009737; P:GO:0016310	P:response to reactive oxygen species; F:protein kinase activity; F:protein binding; C:vacuole; C:plasma membrane; P:response to abscisic acid; P:phosphorylation
Phvul.008G058700.1.p	CRK29_ARATHRecName: Full=Cysteine-rich receptor-like protein kinase 29; Short=Cysteine-rich RLK29; Flags: Precursor	669	10	0	64,51	7	P:GO:0000302; F:GO:0004672; F:GO:0005515; C:GO:0005773; C:GO:0005886; P:GO:0009737; P:GO:0016310	P:response to reactive oxygen species; F:protein kinase activity; F:protein binding; C:vacuole; C:plasma membrane; P:response to abscisic acid; P:phosphorylation
Phvul.008G058800.1.p	WAKLB_ARATHRecName: Full=Wall-associated receptor kinase-like 2; Flags: Precursor	644	10	1.58745e-134	75,49	12	F:GO:0000166; F:GO:0004383; F:GO:0004674; C:GO:0005886; P:GO:0006952; P:GO:0007166; C:GO:0009505; P:GO:0009617; P:GO:0009620; P:GO:0009751; F:GO:0043167; P:GO:0046777	F:nucleotide binding; F:guanylate cyclase activity; F:protein serine/threonine kinase activity; C:plasma membrane; P:defense response; P:cell surface receptor signaling pathway; C:plant-type cell wall; P:response to bacterium; P:response to fungus; P:response to salicylic acid; F:ion binding; P:protein autophosphorylation
Phvul.008G059400.1.p	Y1154_ARATHRecName: Full=Probable serine/threonine-protein kinase At1g01540	493	10	0	65,72	10	F:GO:0004675; F:GO:0005524; C:GO:0005886; P:GO:0006950; P:GO:0007178; C:GO:0009506; C:GO:0009514; C:GO:0016021; F:GO:0019901; P:GO:0046777	F:transmembrane receptor protein serine/threonine kinase activity; F:ATP binding; C:plasma membrane; P:response to stress; P:transmembrane receptor protein serine/threonine kinase signaling pathway; C:plasmodesma; C:glyoxysome; C:integral component of membrane; F:protein kinase binding; P:protein autophosphorylation
Phvul.008G062200.3.p	PUB33_ARATHRecName: Full=U-box domain-containing protein 33; AltName: Full=Plant U-box protein 33; Includes: RecName: Full=E3 ubiquitin ligase; AltName: Full=RING-type E3 ubiquitin transferase; Includes: RecName: Full=Serine/threonine-protein kinase	897	10	0	60,88	5	F:GO:0004842; C:GO:0005886; C:GO:0009507; F:GO:0016301; P:GO:0016567	F:ubiquitin-protein transferase activity; C:plasma membrane; C:chloroplast; F:kinase activity; P:protein ubiquitination
Phvul.008G072800.1.p	KSG8_ARATHRecName: Full=Shaggy-related protein kinase theta; AltName: Full=ASK-theta; AltName: Full=Shaggy-related protein kinase 32; Short=AtSK32	466	10	0	84,62	12	F:GO:0004674; F:GO:0005515; F:GO:0005524; C:GO:0005634; C:GO:0005829; C:GO:0005938; P:GO:0007165; P:GO:0009741; P:GO:0009933; P:GO:0042538; P:GO:0046777; P:GO:1901002	F:protein serine/threonine kinase activity; F:protein binding; F:ATP binding; C:nucleus; C:cytosol; C:cell cortex; P:signal transduction; P:response to brassinosteroid; P:meristem structural organization; P:hyperosmotic salinity response; P:protein autophosphorylation; P:positive regulation of response to salt stress
Phvul.008G077200.1.p	PBL8_ARATHRecName: Full=Probable serine/threonine-protein kinase PBL8; AltName: Full=PBS1-like protein 8	434	10	0	78,72	10	F:GO:0004674; F:GO:0005515; F:GO:0005524; C:GO:0005886; P:GO:0006468; C:GO:0009506; C:GO:0016021; P:GO:0042742; P:GO:0050777; P:GO:1902458	F:protein serine/threonine kinase activity; F:protein binding; F:ATP binding; C:plasma membrane; P:protein phosphorylation; C:plasmodesma; C:integral component of membrane; P:defense response to bacterium; P:negative regulation of immune response; P:positive regulation of stomatal opening
Phvul.008G077500.1.p	CRK8_ARATHRecName: Full=Cysteine-rich receptor-like protein kinase 8; Short=Cysteine-rich RLK8; Flags: Precursor	918	10	2.91441e-169	60,29	7	P:GO:0000302; F:GO:0004672; F:GO:0005515; C:GO:0005886; P:GO:0009751; P:GO:0012501; P:GO:0042742	P:response to reactive oxygen species; F:protein kinase activity; F:protein binding; C:plasma membrane; P:response to salicylic acid; P:programmed cell death; P:defense response to bacterium
Phvul.008G077600.1.p	CRK8_ARATHRecName: Full=Cysteine-rich receptor-like protein kinase 8; Short=Cysteine-rich RLK8; Flags: Precursor	845	10	1.96167e-148	56,02	6	F:GO:0004672; F:GO:0005515; C:GO:0005886; P:GO:0009751; P:GO:0012501; P:GO:0042742	F:protein kinase activity; F:protein binding; C:plasma membrane; P:response to salicylic acid; P:programmed cell death; P:defense response to bacterium
Phvul.008G077800.1.p	CRK25_ARATHRecName: Full=Cysteine-rich receptor-like protein kinase 25; Short=Cysteine-rich RLK25; Flags: Precursor	664	10	5.44764e-175	59,22	9	P:GO:0000302; F:GO:0004672; F:GO:0005515; C:GO:0005773; C:GO:0005886; P:GO:0009737; P:GO:0009751; P:GO:0012501; P:GO:0042742	P:response to reactive oxygen species; F:protein kinase activity; F:protein binding; C:vacuole; C:plasma membrane; P:response to abscisic acid; P:response to salicylic acid; P:programmed cell death; P:defense response to bacterium
Phvul.008G079800.1.p	Y1684_ARATHRecName: Full=Probable LRR receptor-like serine/threonine-protein kinase At1g06840; Flags: Precursor	956	10	0	55,85	14	F:GO:0000166; F:GO:0004674; F:GO:0005515; C:GO:0005886; P:GO:0006950; P:GO:0009791; P:GO:0009888; P:GO:0022603; F:GO:0038023; P:GO:0046777; P:GO:0050794; P:GO:0051707; P:GO:0099402; P:GO:2000026	F:nucleotide binding; F:protein serine/threonine kinase activity; F:protein binding; C:plasma membrane; P:response to stress; P:post-embryonic development; P:tissue development; P:regulation of anatomical structure morphogenesis; F:signaling receptor activity; P:protein autophosphorylation; P:regulation of cellular process; P:response to other organism; P:plant organ development; P:regulation of multicellular organismal development
Phvul.008G080000.2.p	Y1684_ARATHRecName: Full=Probable LRR receptor-like serine/threonine-protein kinase At1g06840; Flags: Precursor	659	10	0	61,13	7	F:GO:0004674; F:GO:0005515; C:GO:0005777; C:GO:0005886; P:GO:0006950; P:GO:0010038; P:GO:0046777	F:protein serine/threonine kinase activity; F:protein binding; C:peroxisome; C:plasma membrane; P:response to stress; P:response to metal ion; P:protein autophosphorylation
Phvul.008G080500.1.p	Y5830_ARATHRecName: Full=Probable inactive receptor kinase At5g58300; Flags: Precursor	607	10	0	64,77	10	F:GO:0000166; F:GO:0004672; C:GO:0005739; C:GO:0005774; C:GO:0005886; C:GO:0009505; C:GO:0009506; P:GO:0016310; F:GO:0042802; P:GO:2000605	F:nucleotide binding; F:protein kinase activity; C:mitochondrion; C:vacuolar membrane; C:plasma membrane; C:plant-type cell wall; C:plasmodesma; P:phosphorylation; F:identical protein binding; P:positive regulation of secondary growth
Phvul.008G081000.1.p	FERON_ARATHRecName: Full=Receptor-like protein kinase FERONIA; AltName: Full=Protein SIRENE; Flags: Precursor	899	10	0	63,89	23	F:GO:0004674; F:GO:0005515; F:GO:0005524; C:GO:0009506; C:GO:0009705; P:GO:0009742; P:GO:0009788; P:GO:0009791; P:GO:0009817; P:GO:0009826; P:GO:0009873; P:GO:0010038; P:GO:0010118; P:GO:0010483; C:GO:0016021; C:GO:0016324; P:GO:0030308; C:GO:0043680; P:GO:0046777; P:GO:0051924; P:GO:0080147; C:GO:0090404; P:GO:0097275	F:protein serine/threonine kinase activity; F:protein binding; F:ATP binding; C:plasmodesma; C:plant-type vacuole membrane; P:brassinosteroid mediated signaling pathway; P:negative regulation of abscisic acid-activated signaling pathway; P:post-embryonic development; P:defense response to fungus, incompatible interaction; P:unidimensional cell growth; P:ethylene-activated signaling pathway; P:response to metal ion; P:stomatal movement; P:pollen tube reception; C:integral component of membrane; C:apical plasma membrane; P:negative regulation of cell growth; C:filiform apparatus; P:protein autophosphorylation; P:regulation of calcium ion transport; P:root hair cell development; C:pollen tube tip; P:cellular ammonia homeostasis
Phvul.008G081300.1.p	STN8_ARATHRecName: Full=Serine/threonine-protein kinase STN8, chloroplastic; AltName: Full=Protein STATE TRANSITION 8; Flags: Precursor	498	10	0	48,46	12	F:GO:0004674; F:GO:0005515; F:GO:0005524; P:GO:0006468; P:GO:0007275; P:GO:0007623; C:GO:0009534; P:GO:0009643; P:GO:0030154; P:GO:0042549; C:GO:0042651; P:GO:0051179	F:protein serine/threonine kinase activity; F:protein binding; F:ATP binding; P:protein phosphorylation; P:multicellular organism development; P:circadian rhythm; C:chloroplast thylakoid; P:photosynthetic acclimation; P:cell differentiation; P:photosystem II stabilization; C:thylakoid membrane; P:localization
Phvul.008G081400.1.p	KPK2_ARATHRecName: Full=Serine/threonine-protein kinase AtPK2/AtPK19; AltName: Full=Ribosomal-protein S6 kinase homolog 2	475	10	0	70,07	62	P:GO:0000082; P:GO:0001662; P:GO:0002119; P:GO:0003009; F:GO:0004691; F:GO:0004711; F:GO:0004712; F:GO:0005524; C:GO:0005654; C:GO:0005739; C:GO:0005829; C:GO:0005886; P:GO:0007281; P:GO:0007584; P:GO:0007616; P:GO:0008285; P:GO:0008340; P:GO:0009408; P:GO:0009409; P:GO:0009611; P:GO:0009612; P:GO:0009651; P:GO:0009749; C:GO:0009986; P:GO:0014065; P:GO:0014732; P:GO:0014878; P:GO:0014911; P:GO:0018105; F:GO:0030165; P:GO:0031288; P:GO:0031929; P:GO:0032496; P:GO:0033574; P:GO:0033762; P:GO:0034612; F:GO:0042277; F:GO:0042802; C:GO:0042995; P:GO:0043201; P:GO:0043327; P:GO:0043491; P:GO:0044539; C:GO:0045202; P:GO:0045471; P:GO:0045931; P:GO:0045948; P:GO:0046324; P:GO:0046580; P:GO:0046627; C:GO:0048471; P:GO:0048633; P:GO:0048661; P:GO:0050920; F:GO:0051721; P:GO:0071346; P:GO:0071363; P:GO:0071549; P:GO:0110094; P:GO:1905303; P:GO:2000786; P:GO:2001237	P:G1/S transition of mitotic cell cycle; P:behavioral fear response; P:nematode larval development; P:skeletal muscle contraction; F:cAMP-dependent protein kinase activity; F:ribosomal protein S6 kinase activity; F:protein serine/threonine/tyrosine kinase activity; F:ATP binding; C:nucleoplasm; C:mitochondrion; C:cytosol; C:plasma membrane; P:germ cell development; P:response to nutrient; P:long-term memory; P:negative regulation of cell population proliferation; P:determination of adult lifespan; P:response to heat; P:response to cold; P:response to wounding; P:response to mechanical stimulus; P:response to salt stress; P:response to glucose; C:cell surface; P:phosphatidylinositol 3-kinase signaling; P:skeletal muscle atrophy; P:response to electrical stimulus involved in regulation of muscle adaptation; P:positive regulation of smooth muscle cell migration; P:peptidyl-serine phosphorylation; F:PDZ domain binding; P:sorocarp morphogenesis; P:TOR signaling; P:response to lipopolysaccharide; P:response to testosterone; P:response to glucagon; P:response to tumor necrosis factor; F:peptide binding; F:identical protein binding; C:cell projection; P:response to leucine; P:chemotaxis to cAMP; P:protein kinase B signaling; P:long-chain fatty acid import into cell; C:synapse; P:response to ethanol; P:positive regulation of mitotic cell cycle; P:positive regulation of translational initiation; P:regulation of glucose import; P:negative regulation of Ras protein signal transduction; P:negative regulation of insulin receptor signaling pathway; C:perinuclear region of cytoplasm; P:positive regulation of skeletal muscle tissue growth; P:positive regulation of smooth muscle cell proliferation; P:regulation of chemotaxis; F:protein phosphatase 2A binding; P:cellular response to interferon-gamma; P:cellular response to growth factor stimulus; P:cellular response to dexamethasone stimulus; P:polyphosphate-mediated signaling; P:positive regulation of macropinocytosis; P:positive regulation of autophagosome assembly; P:negative regulation of extrinsic apoptotic signaling pathway
Phvul.008G082400.1.p	FERON_ARATHRecName: Full=Receptor-like protein kinase FERONIA; AltName: Full=Protein SIRENE; Flags: Precursor	898	10	0	63,71	20	F:GO:0004674; F:GO:0005515; F:GO:0005524; C:GO:0009506; P:GO:0009742; P:GO:0009788; P:GO:0009791; P:GO:0009817; P:GO:0009826; P:GO:0009873; P:GO:0010038; P:GO:0010118; P:GO:0010483; C:GO:0016021; C:GO:0016324; P:GO:0030308; C:GO:0043680; P:GO:0046777; P:GO:0048364; C:GO:0090404	F:protein serine/threonine kinase activity; F:protein binding; F:ATP binding; C:plasmodesma; P:brassinosteroid mediated signaling pathway; P:negative regulation of abscisic acid-activated signaling pathway; P:post-embryonic development; P:defense response to fungus, incompatible interaction; P:unidimensional cell growth; P:ethylene-activated signaling pathway; P:response to metal ion; P:stomatal movement; P:pollen tube reception; C:integral component of membrane; C:apical plasma membrane; P:negative regulation of cell growth; C:filiform apparatus; P:protein autophosphorylation; P:root development; C:pollen tube tip
Phvul.008G082500.1.p	PXC2_ARATHRecName: Full=Leucine-rich repeat receptor-like protein kinase PXC2; AltName: Full=Protein PXY/TDR-CORRELATED 2; Flags: Precursor	968	10	0	55,79	17	F:GO:0000166; F:GO:0004672; F:GO:0005102; C:GO:0005886; P:GO:0009888; P:GO:0010016; P:GO:0016310; P:GO:0022603; P:GO:0040008; P:GO:0042742; P:GO:0048827; P:GO:0050794; P:GO:0051716; P:GO:0071555; P:GO:0090567; P:GO:0090698; P:GO:1905392	F:nucleotide binding; F:protein kinase activity; F:signaling receptor binding; C:plasma membrane; P:tissue development; P:shoot system morphogenesis; P:phosphorylation; P:regulation of anatomical structure morphogenesis; P:regulation of growth; P:defense response to bacterium; P:phyllome development; P:regulation of cellular process; P:cellular response to stimulus; P:cell wall organization; P:reproductive shoot system development; P:post-embryonic plant morphogenesis; P:plant organ morphogenesis
Phvul.008G083000.1.p	PIX7_ARATHRecName: Full=Probable serine/threonine-protein kinase PIX7	547	10	7.51215e-58	56,74	8	P:GO:0002221; P:GO:0002237; C:GO:0005886; C:GO:0009507; F:GO:0016740; F:GO:0030957; P:GO:0080142; P:GO:1900426	P:pattern recognition receptor signaling pathway; P:response to molecule of bacterial origin; C:plasma membrane; C:chloroplast; F:transferase activity; F:Tat protein binding; P:regulation of salicylic acid biosynthetic process; P:positive regulation of defense response to bacterium
Phvul.008G083700.1.p	HT1_ARATHRecName: Full=Serine/threonine/tyrosine-protein kinase HT1; AltName: Full=High leaf temperature protein 1	368	10	8.14906e-73	59,8	28	P:GO:0002229; F:GO:0004709; F:GO:0004713; F:GO:0005515; C:GO:0005730; C:GO:0005769; C:GO:0005783; C:GO:0005802; C:GO:0005829; C:GO:0005886; P:GO:0008219; P:GO:0009414; P:GO:0009658; P:GO:0009723; P:GO:0009788; P:GO:0009967; P:GO:0010344; P:GO:0010604; C:GO:0012510; P:GO:0018108; P:GO:0045995; P:GO:0046777; P:GO:0071244; P:GO:0090333; P:GO:1900150; P:GO:1900424; P:GO:2000030; P:GO:2000031	P:defense response to oomycetes; F:MAP kinase kinase kinase activity; F:protein tyrosine kinase activity; F:protein binding; C:nucleolus; C:early endosome; C:endoplasmic reticulum; C:trans-Golgi network; C:cytosol; C:plasma membrane; P:cell death; P:response to water deprivation; P:chloroplast organization; P:response to ethylene; P:negative regulation of abscisic acid-activated signaling pathway; P:positive regulation of signal transduction; P:seed oilbody biogenesis; P:positive regulation of macromolecule metabolic process; C:trans-Golgi network transport vesicle membrane; P:peptidyl-tyrosine phosphorylation; P:regulation of embryonic development; P:protein autophosphorylation; P:cellular response to carbon dioxide; P:regulation of stomatal closure; P:regulation of defense response to fungus; P:regulation of defense response to bacterium; P:regulation of response to red or far red light; P:regulation of salicylic acid mediated signaling pathway
Phvul.008G084000.1.p	WNK5_ARATHRecName: Full=Probable serine/threonine-protein kinase WNK5; Short=AtWNK5; AltName: Full=Protein kinase with no lysine 5	620	10	0	69,78	8	F:GO:0004674; F:GO:0005524; C:GO:0005634; C:GO:0005737; P:GO:0035556; F:GO:0043424; P:GO:0046777; P:GO:0048573	F:protein serine/threonine kinase activity; F:ATP binding; C:nucleus; C:cytoplasm; P:intracellular signal transduction; F:protein histidine kinase binding; P:protein autophosphorylation; P:photoperiodism, flowering
Phvul.008G084600.1.p	CIPK2_ORYSJRecName: Full=CBL-interacting protein kinase 2; AltName: Full=OsCIPK02	461	10	0	76,82	5	F:GO:0004674; F:GO:0005515; F:GO:0005524; P:GO:0006468; P:GO:0009788	F:protein serine/threonine kinase activity; F:protein binding; F:ATP binding; P:protein phosphorylation; P:negative regulation of abscisic acid-activated signaling pathway
Phvul.008G085000.2.p	CIPKB_ARATHRecName: Full=CBL-interacting serine/threonine-protein kinase 11; AltName: Full=SNF1-related kinase 3.22; AltName: Full=SOS2-like protein kinase PKS5; AltName: Full=SOS3-interacting protein 4	385	10	1.67224e-137	69,25	17	F:GO:0000166; F:GO:0004674; C:GO:0005634; C:GO:0005773; P:GO:0006468; P:GO:0006979; P:GO:0007275; P:GO:0009268; P:GO:0009408; P:GO:0009409; P:GO:0009414; C:GO:0009506; P:GO:0009737; P:GO:0009749; P:GO:0010540; F:GO:0019900; P:GO:0042538	F:nucleotide binding; F:protein serine/threonine kinase activity; C:nucleus; C:vacuole; P:protein phosphorylation; P:response to oxidative stress; P:multicellular organism development; P:response to pH; P:response to heat; P:response to cold; P:response to water deprivation; C:plasmodesma; P:response to abscisic acid; P:response to glucose; P:basipetal auxin transport; F:kinase binding; P:hyperosmotic salinity response
Phvul.008G093000.1.p	ZAR1_ARATHRecName: Full=Receptor protein kinase-like protein ZAR1; AltName: Full=Protein ZYGOTIC ARREST 1; Flags: Precursor	707	10	0	51,03	9	F:GO:0004674; F:GO:0005515; C:GO:0005886; C:GO:0009505; C:GO:0009570; P:GO:0010069; P:GO:0046777; P:GO:0048518; C:GO:0090406	F:protein serine/threonine kinase activity; F:protein binding; C:plasma membrane; C:plant-type cell wall; C:chloroplast stroma; P:zygote asymmetric cytokinesis in embryo sac; P:protein autophosphorylation; P:positive regulation of biological process; C:pollen tube
Phvul.008G093200.1.p	Y3475_ARATHRecName: Full=Probable LRR receptor-like serine/threonine-protein kinase At3g47570; Flags: Precursor	1069	10	0	55,51	26	P:GO:0002237; P:GO:0002758; F:GO:0004674; F:GO:0005515; C:GO:0005634; C:GO:0005768; C:GO:0005789; C:GO:0005886; P:GO:0007389; P:GO:0009626; P:GO:0009755; P:GO:0009790; P:GO:0009888; P:GO:0010359; P:GO:0016045; F:GO:0019199; P:GO:0022603; C:GO:0032541; P:GO:0033036; P:GO:0045595; P:GO:0046777; P:GO:0048878; P:GO:0071555; P:GO:1900426; C:GO:1990578; P:GO:2000280	P:response to molecule of bacterial origin; P:innate immune response-activating signal transduction; F:protein serine/threonine kinase activity; F:protein binding; C:nucleus; C:endosome; C:endoplasmic reticulum membrane; C:plasma membrane; P:pattern specification process; P:plant-type hypersensitive response; P:hormone-mediated signaling pathway; P:embryo development; P:tissue development; P:regulation of anion channel activity; P:detection of bacterium; F:transmembrane receptor protein kinase activity; P:regulation of anatomical structure morphogenesis; C:cortical endoplasmic reticulum; P:macromolecule localization; P:regulation of cell differentiation; P:protein autophosphorylation; P:chemical homeostasis; P:cell wall organization; P:positive regulation of defense response to bacterium; C:perinuclear endoplasmic reticulum membrane; P:regulation of root development
Phvul.008G094500.1.p	LRK63_ARATHRecName: Full=Lectin-domain containing receptor kinase VI.3; Short=LecRK-VI.3; AltName: Full=Lectin receptor kinase A4.2; Flags: Precursor	673	10	0	64,88	12	P:GO:0002221; P:GO:0002229; F:GO:0004675; F:GO:0005515; C:GO:0005886; P:GO:0006468; P:GO:0009555; P:GO:0009738; P:GO:0009751; P:GO:0009845; P:GO:0042742; P:GO:1901001	P:pattern recognition receptor signaling pathway; P:defense response to oomycetes; F:transmembrane receptor protein serine/threonine kinase activity; F:protein binding; C:plasma membrane; P:protein phosphorylation; P:pollen development; P:abscisic acid-activated signaling pathway; P:response to salicylic acid; P:seed germination; P:defense response to bacterium; P:negative regulation of response to salt stress
Phvul.008G098400.1.p	CDPKD_ARATHRecName: Full=Calcium-dependent protein kinase 13	531	10	0	82,71	12	F:GO:0005509; F:GO:0005516; F:GO:0005524; C:GO:0005634; C:GO:0005737; C:GO:0005886; C:GO:0009506; P:GO:0009738; F:GO:0009931; P:GO:0018105; P:GO:0035556; P:GO:0046777	F:calcium ion binding; F:calmodulin binding; F:ATP binding; C:nucleus; C:cytoplasm; C:plasma membrane; C:plasmodesma; P:abscisic acid-activated signaling pathway; F:calcium-dependent protein serine/threonine kinase activity; P:peptidyl-serine phosphorylation; P:intracellular signal transduction; P:protein autophosphorylation
Phvul.008G105300.1.p	CRPK1_ARATHRecName: Full=Cold-responsive protein kinase 1	379	10	1.0218e-112	69,14	10	P:GO:0002237; F:GO:0004674; F:GO:0005515; C:GO:0005886; C:GO:0009506; P:GO:0009625; P:GO:0009861; P:GO:0045088; P:GO:0046777; P:GO:0050826	P:response to molecule of bacterial origin; F:protein serine/threonine kinase activity; F:protein binding; C:plasma membrane; C:plasmodesma; P:response to insect; P:jasmonic acid and ethylene-dependent systemic resistance; P:regulation of innate immune response; P:protein autophosphorylation; P:response to freezing
Phvul.008G105600.1.p	Y3475_ARATHRecName: Full=Probable LRR receptor-like serine/threonine-protein kinase At3g47570; Flags: Precursor	992	10	0	54,74	23	P:GO:0002237; P:GO:0002758; F:GO:0004674; F:GO:0005515; C:GO:0005634; C:GO:0005768; C:GO:0005789; C:GO:0005886; P:GO:0009626; P:GO:0009790; P:GO:0009888; P:GO:0010359; P:GO:0016045; F:GO:0019199; P:GO:0022603; C:GO:0032541; P:GO:0033036; P:GO:0045595; P:GO:0046777; P:GO:0071555; P:GO:1900426; C:GO:1990578; P:GO:2000280	P:response to molecule of bacterial origin; P:innate immune response-activating signal transduction; F:protein serine/threonine kinase activity; F:protein binding; C:nucleus; C:endosome; C:endoplasmic reticulum membrane; C:plasma membrane; P:plant-type hypersensitive response; P:embryo development; P:tissue development; P:regulation of anion channel activity; P:detection of bacterium; F:transmembrane receptor protein kinase activity; P:regulation of anatomical structure morphogenesis; C:cortical endoplasmic reticulum; P:macromolecule localization; P:regulation of cell differentiation; P:protein autophosphorylation; P:cell wall organization; P:positive regulation of defense response to bacterium; C:perinuclear endoplasmic reticulum membrane; P:regulation of root development
Phvul.008G106500.1.p	MIK2_ARATHRecName: Full=MDIS1-interacting receptor like kinase 2; Short=AtMIK2; AltName: Full=Probable LRR receptor-like serine/threonine-protein kinase At4g08850; Flags: Precursor	1032	10	0	53,8	13	F:GO:0005515; C:GO:0005886; C:GO:0009506; P:GO:0009791; P:GO:0010075; P:GO:0010183; F:GO:0016740; P:GO:0022603; P:GO:0048608; P:GO:0050794; C:GO:0090406; P:GO:1905392; P:GO:2000280	F:protein binding; C:plasma membrane; C:plasmodesma; P:post-embryonic development; P:regulation of meristem growth; P:pollen tube guidance; F:transferase activity; P:regulation of anatomical structure morphogenesis; P:reproductive structure development; P:regulation of cellular process; C:pollen tube; P:plant organ morphogenesis; P:regulation of root development
Phvul.008G106600.1.p	MIK2_ARATHRecName: Full=MDIS1-interacting receptor like kinase 2; Short=AtMIK2; AltName: Full=Probable LRR receptor-like serine/threonine-protein kinase At4g08850; Flags: Precursor	681	10	1.05427e-112	48,27	15	F:GO:0004672; F:GO:0005102; P:GO:0006952; P:GO:0009605; P:GO:0010016; P:GO:0010075; C:GO:0016020; P:GO:0022603; F:GO:0038023; P:GO:0042221; P:GO:0050794; P:GO:0090567; P:GO:0090698; P:GO:1905392; P:GO:2000280	F:protein kinase activity; F:signaling receptor binding; P:defense response; P:response to external stimulus; P:shoot system morphogenesis; P:regulation of meristem growth; C:membrane; P:regulation of anatomical structure morphogenesis; F:signaling receptor activity; P:response to chemical; P:regulation of cellular process; P:reproductive shoot system development; P:post-embryonic plant morphogenesis; P:plant organ morphogenesis; P:regulation of root development
Phvul.008G115500.1.p	WAKLQ_ARATHRecName: Full=Wall-associated receptor kinase-like 20; Flags: Precursor	655	10	0	58,7	12	F:GO:0004383; F:GO:0004674; F:GO:0005515; C:GO:0005773; C:GO:0005886; P:GO:0006468; P:GO:0007166; C:GO:0009505; P:GO:0009615; P:GO:0009617; P:GO:0009751; P:GO:0050832	F:guanylate cyclase activity; F:protein serine/threonine kinase activity; F:protein binding; C:vacuole; C:plasma membrane; P:protein phosphorylation; P:cell surface receptor signaling pathway; C:plant-type cell wall; P:response to virus; P:response to bacterium; P:response to salicylic acid; P:defense response to fungus
Phvul.008G117700.1.p	LRKS4_ARATHRecName: Full=L-type lectin-domain containing receptor kinase S.4; Short=LecRK-S.4; Flags: Precursor	672	10	0	70,25	10	F:GO:0000166; P:GO:0002229; F:GO:0004675; F:GO:0005515; C:GO:0005886; P:GO:0006468; P:GO:0009555; P:GO:0009751; P:GO:0042742; P:GO:1901001	F:nucleotide binding; P:defense response to oomycetes; F:transmembrane receptor protein serine/threonine kinase activity; F:protein binding; C:plasma membrane; P:protein phosphorylation; P:pollen development; P:response to salicylic acid; P:defense response to bacterium; P:negative regulation of response to salt stress
Phvul.008G117800.1.p	LRK41_ARATHRecName: Full=L-type lectin-domain containing receptor kinase IV.1; Short=Arabidopsis thaliana lectin-receptor kinase e; Short=AthlecRK-e; Short=LecRK-IV.1; AltName: Full=Lectin Receptor Kinase 1; Flags: Precursor	668	10	0	72,51	10	F:GO:0000166; P:GO:0002229; F:GO:0004675; F:GO:0005515; C:GO:0005886; P:GO:0006468; P:GO:0009555; P:GO:0009751; P:GO:0042742; P:GO:1901001	F:nucleotide binding; P:defense response to oomycetes; F:transmembrane receptor protein serine/threonine kinase activity; F:protein binding; C:plasma membrane; P:protein phosphorylation; P:pollen development; P:response to salicylic acid; P:defense response to bacterium; P:negative regulation of response to salt stress
Phvul.008G118500.1.p	Y3475_ARATHRecName: Full=Probable LRR receptor-like serine/threonine-protein kinase At3g47570; Flags: Precursor	616	10	1.67324e-114	49,18	18	P:GO:0002764; P:GO:0002833; P:GO:0003006; F:GO:0004672; F:GO:0005488; C:GO:0005783; P:GO:0006468; P:GO:0009617; P:GO:0009791; P:GO:0010033; P:GO:0031349; P:GO:0032103; C:GO:0042175; P:GO:0048869; C:GO:0071944; P:GO:0098542; P:GO:1905392; P:GO:2000026	P:immune response-regulating signaling pathway; P:positive regulation of response to biotic stimulus; P:developmental process involved in reproduction; F:protein kinase activity; F:binding; C:endoplasmic reticulum; P:protein phosphorylation; P:response to bacterium; P:post-embryonic development; P:response to organic substance; P:positive regulation of defense response; P:positive regulation of response to external stimulus; C:nuclear outer membrane-endoplasmic reticulum membrane network; P:cellular developmental process; C:cell periphery; P:defense response to other organism; P:plant organ morphogenesis; P:regulation of multicellular organismal development
Phvul.008G120600.1.p	PBL11_ARATHRecName: Full=Probable serine/threonine-protein kinase PBL11; AltName: Full=PBS1-like protein 11	410	10	0	80,68	16	P:GO:0002221; P:GO:0002237; F:GO:0004674; F:GO:0005524; C:GO:0005730; C:GO:0005886; C:GO:0009507; C:GO:0016021; F:GO:0030957; P:GO:0045087; P:GO:0046777; P:GO:0050832; P:GO:0080141; P:GO:0080142; P:GO:1900426; P:GO:1902458	P:pattern recognition receptor signaling pathway; P:response to molecule of bacterial origin; F:protein serine/threonine kinase activity; F:ATP binding; C:nucleolus; C:plasma membrane; C:chloroplast; C:integral component of membrane; F:Tat protein binding; P:innate immune response; P:protein autophosphorylation; P:defense response to fungus; P:regulation of jasmonic acid biosynthetic process; P:regulation of salicylic acid biosynthetic process; P:positive regulation of defense response to bacterium; P:positive regulation of stomatal opening
Phvul.008G122200.1.p	RCH1_ARATHRecName: Full=LRR receptor-like serine/threonine-protein kinase RCH1; AltName: Full=Protein ROOT CLAVATA-HOMOLOG1 1; Flags: Precursor	1153	10	0	62,55	16	F:GO:0004674; F:GO:0005515; F:GO:0005524; C:GO:0005886; P:GO:0006468; P:GO:0009790; P:GO:0009791; P:GO:0010082; C:GO:0016021; P:GO:0016032; P:GO:0022603; P:GO:0045595; P:GO:0048608; P:GO:0048878; P:GO:0050896; P:GO:0051234	F:protein serine/threonine kinase activity; F:protein binding; F:ATP binding; C:plasma membrane; P:protein phosphorylation; P:embryo development; P:post-embryonic development; P:regulation of root meristem growth; C:integral component of membrane; P:viral process; P:regulation of anatomical structure morphogenesis; P:regulation of cell differentiation; P:reproductive structure development; P:chemical homeostasis; P:response to stimulus; P:establishment of localization
Phvul.008G122400.1.p	TMKL1_ARATHRecName: Full=Putative kinase-like protein TMKL1; Flags: Precursor	687	10	0	53,1	10	F:GO:0004672; F:GO:0005515; F:GO:0005524; C:GO:0005618; C:GO:0005737; C:GO:0005886; P:GO:0006468; C:GO:0009506; C:GO:0016021; C:GO:0043231	F:protein kinase activity; F:protein binding; F:ATP binding; C:cell wall; C:cytoplasm; C:plasma membrane; P:protein phosphorylation; C:plasmodesma; C:integral component of membrane; C:intracellular membrane-bounded organelle
Phvul.008G122700.1.p	SIS8_ARATHRecName: Full=Probable serine/threonine-protein kinase SIS8; AltName: Full=MAPKK kinase SIS8; AltName: Full=Protein SUGAR INSENSITIVE 8	1260	10	5.26195e-43	55,09	29	P:GO:0001101; P:GO:0001666; P:GO:0002831; F:GO:0004674; F:GO:0005515; C:GO:0005634; C:GO:0005768; C:GO:0005789; C:GO:0005794; P:GO:0006996; P:GO:0009617; P:GO:0009651; P:GO:0009653; P:GO:0009686; P:GO:0009723; P:GO:0009744; P:GO:0009750; P:GO:0009968; P:GO:0010182; P:GO:0018193; P:GO:0031347; P:GO:0032101; P:GO:0046777; P:GO:0048510; C:GO:0071944; P:GO:0098542; P:GO:1902531; P:GO:2000035; P:GO:2000069	P:response to acid chemical; P:response to hypoxia; P:regulation of response to biotic stimulus; F:protein serine/threonine kinase activity; F:protein binding; C:nucleus; C:endosome; C:endoplasmic reticulum membrane; C:Golgi apparatus; P:organelle organization; P:response to bacterium; P:response to salt stress; P:anatomical structure morphogenesis; P:gibberellin biosynthetic process; P:response to ethylene; P:response to sucrose; P:response to fructose; P:negative regulation of signal transduction; P:sugar mediated signaling pathway; P:peptidyl-amino acid modification; P:regulation of defense response; P:regulation of response to external stimulus; P:protein autophosphorylation; P:regulation of timing of transition from vegetative to reproductive phase; C:cell periphery; P:defense response to other organism; P:regulation of intracellular signal transduction; P:regulation of stem cell division; P:regulation of post-embryonic root development
Phvul.008G124200.1.p	PBL26_ARATHRecName: Full=Probable serine/threonine-protein kinase PBL26; AltName: Full=PBS1-like protein 26	430	10	0	75,77	15	P:GO:0000187; P:GO:0002221; F:GO:0004675; F:GO:0005515; F:GO:0005524; C:GO:0005777; P:GO:0007178; P:GO:0009816; P:GO:0045088; C:GO:0046658; P:GO:0046777; P:GO:0071323; P:GO:1900150; P:GO:1900426; P:GO:1900459	P:activation of MAPK activity; P:pattern recognition receptor signaling pathway; F:transmembrane receptor protein serine/threonine kinase activity; F:protein binding; F:ATP binding; C:peroxisome; P:transmembrane receptor protein serine/threonine kinase signaling pathway; P:defense response to bacterium, incompatible interaction; P:regulation of innate immune response; C:anchored component of plasma membrane; P:protein autophosphorylation; P:cellular response to chitin; P:regulation of defense response to fungus; P:positive regulation of defense response to bacterium; P:positive regulation of brassinosteroid mediated signaling pathway
Phvul.008G124300.1.p	KPRO_MAIZERecName: Full=Putative receptor protein kinase ZmPK1; Flags: Precursor	785	10	0	49,53	1	C:GO:0016020	C:membrane
Phvul.008G124800.1.p	KPRO_MAIZERecName: Full=Putative receptor protein kinase ZmPK1; Flags: Precursor	768	10	0	49,84	3	F:GO:0005488; C:GO:0016020; F:GO:0016740	F:binding; C:membrane; F:transferase activity
Phvul.008G124900.1.p	KPRO_MAIZERecName: Full=Putative receptor protein kinase ZmPK1; Flags: Precursor	781	10	0	49,44	3	F:GO:0005488; C:GO:0016020; F:GO:0016740	F:binding; C:membrane; F:transferase activity
Phvul.008G126800.1.p	Y1130_ARATHRecName: Full=G-type lectin S-receptor-like serine/threonine-protein kinase At1g11300; Flags: Precursor	863	10	0	62,87	12	P:GO:0002221; F:GO:0004674; C:GO:0005773; C:GO:0005886; C:GO:0009506; F:GO:0031625; P:GO:0031663; P:GO:0032497; F:GO:0038187; P:GO:0045087; P:GO:0046777; P:GO:0071446	P:pattern recognition receptor signaling pathway; F:protein serine/threonine kinase activity; C:vacuole; C:plasma membrane; C:plasmodesma; F:ubiquitin protein ligase binding; P:lipopolysaccharide-mediated signaling pathway; P:detection of lipopolysaccharide; F:pattern recognition receptor activity; P:innate immune response; P:protein autophosphorylation; P:cellular response to salicylic acid stimulus
Phvul.008G127100.1.p	Y1133_ARATHRecName: Full=G-type lectin S-receptor-like serine/threonine-protein kinase At1g11330; Flags: Precursor	840	10	0	61,92	10	P:GO:0002221; F:GO:0004672; C:GO:0005886; F:GO:0031625; P:GO:0031663; P:GO:0032497; F:GO:0038187; P:GO:0045087; P:GO:0046777; P:GO:0071446	P:pattern recognition receptor signaling pathway; F:protein kinase activity; C:plasma membrane; F:ubiquitin protein ligase binding; P:lipopolysaccharide-mediated signaling pathway; P:detection of lipopolysaccharide; F:pattern recognition receptor activity; P:innate immune response; P:protein autophosphorylation; P:cellular response to salicylic acid stimulus
Phvul.008G127237.1.p	Y1133_ARATHRecName: Full=G-type lectin S-receptor-like serine/threonine-protein kinase At1g11330; Flags: Precursor	457	10	2.78474e-162	68,76	14	F:GO:0000166; F:GO:0004674; F:GO:0005516; C:GO:0005634; C:GO:0005773; C:GO:0005829; C:GO:0005886; P:GO:0007154; C:GO:0009506; F:GO:0031625; P:GO:0034613; P:GO:0046777; P:GO:0071215; P:GO:0071446	F:nucleotide binding; F:protein serine/threonine kinase activity; F:calmodulin binding; C:nucleus; C:vacuole; C:cytosol; C:plasma membrane; P:cell communication; C:plasmodesma; F:ubiquitin protein ligase binding; P:cellular protein localization; P:protein autophosphorylation; P:cellular response to abscisic acid stimulus; P:cellular response to salicylic acid stimulus
Phvul.008G127374.1.p	Y1133_ARATHRecName: Full=G-type lectin S-receptor-like serine/threonine-protein kinase At1g11330; Flags: Precursor	843	10	0	62,86	10	P:GO:0002221; F:GO:0004672; C:GO:0005886; F:GO:0031625; P:GO:0031663; P:GO:0032497; F:GO:0038187; P:GO:0045087; P:GO:0046777; P:GO:0071446	P:pattern recognition receptor signaling pathway; F:protein kinase activity; C:plasma membrane; F:ubiquitin protein ligase binding; P:lipopolysaccharide-mediated signaling pathway; P:detection of lipopolysaccharide; F:pattern recognition receptor activity; P:innate immune response; P:protein autophosphorylation; P:cellular response to salicylic acid stimulus
Phvul.008G134800.1.p	OXI1_ARATHRecName: Full=Serine/threonine-protein kinase OXI1; AltName: Full=AGC serine/threonine-protein kinase subfamily 2 member 1; AltName: Full=Protein OXIDATIVE SIGNAL-INDUCIBLE 1	430	10	2.39047e-134	56,8	26	F:GO:0004674; C:GO:0005634; C:GO:0005794; C:GO:0005886; P:GO:0006979; P:GO:0007623; F:GO:0008134; P:GO:0009611; P:GO:0009638; P:GO:0009734; P:GO:0009860; F:GO:0009882; P:GO:0009926; P:GO:0009958; C:GO:0009986; P:GO:0010118; F:GO:0010181; P:GO:0010362; P:GO:0036290; F:GO:0042802; P:GO:0048766; P:GO:0048767; P:GO:0048825; P:GO:0051782; P:GO:0080060; P:GO:0080167	F:protein serine/threonine kinase activity; C:nucleus; C:Golgi apparatus; C:plasma membrane; P:response to oxidative stress; P:circadian rhythm; F:transcription factor binding; P:response to wounding; P:phototropism; P:auxin-activated signaling pathway; P:pollen tube growth; F:blue light photoreceptor activity; P:auxin polar transport; P:positive gravitropism; C:cell surface; P:stomatal movement; F:FMN binding; P:negative regulation of anion channel activity by blue light; P:protein trans-autophosphorylation; F:identical protein binding; P:root hair initiation; P:root hair elongation; P:cotyledon development; P:negative regulation of cell division; P:integument development; P:response to karrikin
Phvul.008G139200.1.p	LRKS2_ARATHRecName: Full=Receptor like protein kinase S.2; Short=LecRK-S.2	841	10	0	61,66	11	F:GO:0000166; P:GO:0002229; F:GO:0004675; C:GO:0005773; C:GO:0005886; P:GO:0009555; P:GO:0009611; P:GO:0016310; P:GO:0042742; P:GO:0071395; P:GO:0071446	F:nucleotide binding; P:defense response to oomycetes; F:transmembrane receptor protein serine/threonine kinase activity; C:vacuole; C:plasma membrane; P:pollen development; P:response to wounding; P:phosphorylation; P:defense response to bacterium; P:cellular response to jasmonic acid stimulus; P:cellular response to salicylic acid stimulus
Phvul.008G146000.1.p	MIK2_ARATHRecName: Full=MDIS1-interacting receptor like kinase 2; Short=AtMIK2; AltName: Full=Probable LRR receptor-like serine/threonine-protein kinase At4g08850; Flags: Precursor	951	10	0	54,74	18	F:GO:0005515; C:GO:0005886; P:GO:0006952; C:GO:0009506; P:GO:0009725; P:GO:0009790; P:GO:0009791; P:GO:0010075; P:GO:0010183; F:GO:0016740; P:GO:0022603; P:GO:0045595; P:GO:0048608; P:GO:0048878; P:GO:0051234; C:GO:0090406; P:GO:1905392; P:GO:2000280	F:protein binding; C:plasma membrane; P:defense response; C:plasmodesma; P:response to hormone; P:embryo development; P:post-embryonic development; P:regulation of meristem growth; P:pollen tube guidance; F:transferase activity; P:regulation of anatomical structure morphogenesis; P:regulation of cell differentiation; P:reproductive structure development; P:chemical homeostasis; P:establishment of localization; C:pollen tube; P:plant organ morphogenesis; P:regulation of root development
Phvul.008G146600.1.p	MIK2_ARATHRecName: Full=MDIS1-interacting receptor like kinase 2; Short=AtMIK2; AltName: Full=Probable LRR receptor-like serine/threonine-protein kinase At4g08850; Flags: Precursor	949	10	0	54,76	19	F:GO:0005515; C:GO:0005886; P:GO:0006952; C:GO:0009506; P:GO:0009725; P:GO:0009790; P:GO:0009791; P:GO:0010183; F:GO:0016740; P:GO:0022603; P:GO:0040008; P:GO:0045595; P:GO:0048229; P:GO:0048509; P:GO:0048608; P:GO:0048878; P:GO:0051234; C:GO:0090406; P:GO:2000280	F:protein binding; C:plasma membrane; P:defense response; C:plasmodesma; P:response to hormone; P:embryo development; P:post-embryonic development; P:pollen tube guidance; F:transferase activity; P:regulation of anatomical structure morphogenesis; P:regulation of growth; P:regulation of cell differentiation; P:gametophyte development; P:regulation of meristem development; P:reproductive structure development; P:chemical homeostasis; P:establishment of localization; C:pollen tube; P:regulation of root development
Phvul.008G151806.1.p	PPCK1_ARATHRecName: Full=Phosphoenolpyruvate carboxylase kinase 1; Short=AtPPCK1	274	10	2.50307e-116	66,15	17	F:GO:0000166; F:GO:0004683; F:GO:0005516; C:GO:0005634; C:GO:0005829; C:GO:0005886; P:GO:0009416; P:GO:0009789; F:GO:0009931; P:GO:0016036; P:GO:0018105; P:GO:0035556; F:GO:0043167; P:GO:0046777; P:GO:0046898; P:GO:0080092; P:GO:1901979	F:nucleotide binding; F:calmodulin-dependent protein kinase activity; F:calmodulin binding; C:nucleus; C:cytosol; C:plasma membrane; P:response to light stimulus; P:positive regulation of abscisic acid-activated signaling pathway; F:calcium-dependent protein serine/threonine kinase activity; P:cellular response to phosphate starvation; P:peptidyl-serine phosphorylation; P:intracellular signal transduction; F:ion binding; P:protein autophosphorylation; P:response to cycloheximide; P:regulation of pollen tube growth; P:regulation of inward rectifier potassium channel activity
Phvul.008G152500.1.p	Y2267_ARATHRecName: Full=Probable inactive receptor kinase At2g26730; Flags: Precursor	624	10	2.59031e-100	49,63	4	F:GO:0005488; C:GO:0005618; P:GO:0009987; C:GO:0016020	F:binding; C:cell wall; P:cellular process; C:membrane
Phvul.008G154000.1.p	KPK1_PHAVURecName: Full=Protein kinase PVPK-1	640	10	0	79,51	16	F:GO:0004674; F:GO:0005524; C:GO:0005730; C:GO:0005737; P:GO:0006468; P:GO:0009630; P:GO:0009638; P:GO:0009734; P:GO:0009860; C:GO:0009925; P:GO:0010540; F:GO:0019901; P:GO:0048766; P:GO:0062075; F:GO:1901981; P:GO:2000114	F:protein serine/threonine kinase activity; F:ATP binding; C:nucleolus; C:cytoplasm; P:protein phosphorylation; P:gravitropism; P:phototropism; P:auxin-activated signaling pathway; P:pollen tube growth; C:basal plasma membrane; P:basipetal auxin transport; F:protein kinase binding; P:root hair initiation; P:pollen aperture formation; F:phosphatidylinositol phosphate binding; P:regulation of establishment of cell polarity
Phvul.008G154200.1.p	NIK2_ARATHRecName: Full=Protein NSP-INTERACTING KINASE 2; AltName: Full=LRR receptor-like serine/threonine-protein kinase NIK2; Flags: Precursor	661	10	7.07176e-62	46,46	11	F:GO:0004672; F:GO:0005515; P:GO:0006950; P:GO:0007165; P:GO:0009653; P:GO:0009725; P:GO:0009888; C:GO:0016020; P:GO:0044237; P:GO:0051179; P:GO:2000280	F:protein kinase activity; F:protein binding; P:response to stress; P:signal transduction; P:anatomical structure morphogenesis; P:response to hormone; P:tissue development; C:membrane; P:cellular metabolic process; P:localization; P:regulation of root development
Phvul.008G156400.1.p	CRK42_ARATHRecName: Full=Cysteine-rich receptor-like protein kinase 42; Short=Cysteine-rich RLK42; Flags: Precursor	664	10	0	58,73	8	F:GO:0004674; F:GO:0005515; C:GO:0005737; C:GO:0005886; C:GO:0009506; P:GO:0010193; C:GO:0043231; P:GO:0046777	F:protein serine/threonine kinase activity; F:protein binding; C:cytoplasm; C:plasma membrane; C:plasmodesma; P:response to ozone; C:intracellular membrane-bounded organelle; P:protein autophosphorylation
Phvul.008G158100.1.p	PRK1_ARATHRecName: Full=Pollen receptor-like kinase 1; Short=AtPRK1; AltName: Full=LRR receptor-like serine/threonine-protein kinase RLK; Flags: Precursor	644	10	0	58,6	13	F:GO:0004674; C:GO:0005737; C:GO:0009506; P:GO:0009846; P:GO:0010152; P:GO:0010183; C:GO:0016021; C:GO:0016324; F:GO:0042802; C:GO:0043231; P:GO:0046777; P:GO:0080092; C:GO:0090404	F:protein serine/threonine kinase activity; C:cytoplasm; C:plasmodesma; P:pollen germination; P:pollen maturation; P:pollen tube guidance; C:integral component of membrane; C:apical plasma membrane; F:identical protein binding; C:intracellular membrane-bounded organelle; P:protein autophosphorylation; P:regulation of pollen tube growth; C:pollen tube tip
Phvul.008G159500.1.p	RCH1_ARATHRecName: Full=LRR receptor-like serine/threonine-protein kinase RCH1; AltName: Full=Protein ROOT CLAVATA-HOMOLOG1 1; Flags: Precursor	1086	10	0	58,46	12	F:GO:0005515; C:GO:0005886; P:GO:0006952; P:GO:0009725; P:GO:0009790; P:GO:0010082; F:GO:0016301; P:GO:0022603; P:GO:0044419; P:GO:0045595; P:GO:0048878; P:GO:0051234	F:protein binding; C:plasma membrane; P:defense response; P:response to hormone; P:embryo development; P:regulation of root meristem growth; F:kinase activity; P:regulation of anatomical structure morphogenesis; P:interspecies interaction between organisms; P:regulation of cell differentiation; P:chemical homeostasis; P:establishment of localization
Phvul.008G160700.1.p	Y4374_ARATHRecName: Full=Probable inactive receptor kinase At4g23740; Flags: Precursor	623	10	0	64,61	9	C:GO:0005739; C:GO:0005774; C:GO:0005886; C:GO:0009505; C:GO:0009506; P:GO:0009834; F:GO:0016301; F:GO:0042802; P:GO:2000605	C:mitochondrion; C:vacuolar membrane; C:plasma membrane; C:plant-type cell wall; C:plasmodesma; P:plant-type secondary cell wall biogenesis; F:kinase activity; F:identical protein binding; P:positive regulation of secondary growth
Phvul.008G164300.1.p	Y2921_ARATHRecName: Full=Putative leucine-rich repeat receptor-like protein kinase At2g19210; Flags: Precursor	879	10	0	59,31	12	P:GO:0002237; P:GO:0002238; F:GO:0004672; C:GO:0005886; P:GO:0009788; P:GO:0010200; F:GO:0042803; C:GO:0090406; P:GO:1900150; P:GO:1900426; P:GO:1902289; P:GO:2000071	P:response to molecule of bacterial origin; P:response to molecule of fungal origin; F:protein kinase activity; C:plasma membrane; P:negative regulation of abscisic acid-activated signaling pathway; P:response to chitin; F:protein homodimerization activity; C:pollen tube; P:regulation of defense response to fungus; P:positive regulation of defense response to bacterium; P:negative regulation of defense response to oomycetes; P:regulation of defense response by callose deposition
Phvul.008G168100.1.p	M3K1_ARATHRecName: Full=Mitogen-activated protein kinase kinase kinase 1; Short=ARAKIN; Short=AtMEKK1; Short=MAP kinase kinase kinase 1	584	10	1.97911e-164	67,35	30	P:GO:0000186; P:GO:0000187; P:GO:0002221; F:GO:0004709; F:GO:0005524; C:GO:0005634; C:GO:0005768; C:GO:0005829; C:GO:0005886; C:GO:0005938; P:GO:0007346; P:GO:0009611; P:GO:0009631; P:GO:0009651; C:GO:0009941; P:GO:0010098; P:GO:0010103; P:GO:0010229; P:GO:0010449; F:GO:0019900; P:GO:0031098; F:GO:0043565; P:GO:0043622; P:GO:0045088; P:GO:0046777; P:GO:0071323; P:GO:1900150; P:GO:1900424; P:GO:1902065; P:GO:2000071	P:activation of MAPKK activity; P:activation of MAPK activity; P:pattern recognition receptor signaling pathway; F:MAP kinase kinase kinase activity; F:ATP binding; C:nucleus; C:endosome; C:cytosol; C:plasma membrane; C:cell cortex; P:regulation of mitotic cell cycle; P:response to wounding; P:cold acclimation; P:response to salt stress; C:chloroplast envelope; P:suspensor development; P:stomatal complex morphogenesis; P:inflorescence development; P:root meristem growth; F:kinase binding; P:stress-activated protein kinase signaling cascade; F:sequence-specific DNA binding; P:cortical microtubule organization; P:regulation of innate immune response; P:protein autophosphorylation; P:cellular response to chitin; P:regulation of defense response to fungus; P:regulation of defense response to bacterium; P:response to L-glutamate; P:regulation of defense response by callose deposition
Phvul.008G174300.1.p	LRK10_WHEATRecName: Full=Rust resistance kinase Lr10; AltName: Full=Probable receptor-like serine/threonine-protein kinase LRK10; Flags: Precursor	609	10	7.51967e-112	55,99	10	F:GO:0004674; F:GO:0005488; C:GO:0005886; P:GO:0006968; F:GO:0008081; C:GO:0009506; P:GO:0044237; P:GO:0044238; P:GO:0051707; P:GO:0071704	F:protein serine/threonine kinase activity; F:binding; C:plasma membrane; P:cellular defense response; F:phosphoric diester hydrolase activity; C:plasmodesma; P:cellular metabolic process; P:primary metabolic process; P:response to other organism; P:organic substance metabolic process
Phvul.008G174900.2.p	LRK10_WHEATRecName: Full=Rust resistance kinase Lr10; AltName: Full=Probable receptor-like serine/threonine-protein kinase LRK10; Flags: Precursor	698	10	1.50336e-106	65,2	11	F:GO:0000166; F:GO:0004675; C:GO:0005886; P:GO:0006968; F:GO:0008081; C:GO:0009506; P:GO:0009620; P:GO:0010038; P:GO:0016310; P:GO:0044238; P:GO:0071704	F:nucleotide binding; F:transmembrane receptor protein serine/threonine kinase activity; C:plasma membrane; P:cellular defense response; F:phosphoric diester hydrolase activity; C:plasmodesma; P:response to fungus; P:response to metal ion; P:phosphorylation; P:primary metabolic process; P:organic substance metabolic process
Phvul.008G175100.1.p	LRK10_WHEATRecName: Full=Rust resistance kinase Lr10; AltName: Full=Probable receptor-like serine/threonine-protein kinase LRK10; Flags: Precursor	679	10	4.72648e-106	61,58	11	F:GO:0004674; F:GO:0005488; C:GO:0005886; P:GO:0006968; F:GO:0008081; C:GO:0009506; P:GO:0010038; P:GO:0044237; P:GO:0044238; P:GO:0051707; P:GO:0071704	F:protein serine/threonine kinase activity; F:binding; C:plasma membrane; P:cellular defense response; F:phosphoric diester hydrolase activity; C:plasmodesma; P:response to metal ion; P:cellular metabolic process; P:primary metabolic process; P:response to other organism; P:organic substance metabolic process
Phvul.008G175200.1.p	LRK10_WHEATRecName: Full=Rust resistance kinase Lr10; AltName: Full=Probable receptor-like serine/threonine-protein kinase LRK10; Flags: Precursor	609	10	4.55392e-113	56,27	10	F:GO:0004674; F:GO:0005488; C:GO:0005886; P:GO:0006968; F:GO:0008081; C:GO:0009506; P:GO:0044237; P:GO:0044238; P:GO:0051707; P:GO:0071704	F:protein serine/threonine kinase activity; F:binding; C:plasma membrane; P:cellular defense response; F:phosphoric diester hydrolase activity; C:plasmodesma; P:cellular metabolic process; P:primary metabolic process; P:response to other organism; P:organic substance metabolic process
Phvul.008G176300.1.p	SAPK2_ORYSIRecName: Full=Serine/threonine-protein kinase SAPK2; AltName: Full=Osmotic stress/abscisic acid-activated protein kinase 2	339	10	0	87,26	22	F:GO:0005524; C:GO:0005634; C:GO:0005829; P:GO:0005985; P:GO:0006636; P:GO:0006970; P:GO:0009414; P:GO:0009738; P:GO:0009845; F:GO:0009931; P:GO:0010359; P:GO:0019432; F:GO:0019903; P:GO:0035556; P:GO:0042742; P:GO:0046777; P:GO:0048366; P:GO:0071244; P:GO:0080167; P:GO:0090333; P:GO:1902456; P:GO:2000377	F:ATP binding; C:nucleus; C:cytosol; P:sucrose metabolic process; P:unsaturated fatty acid biosynthetic process; P:response to osmotic stress; P:response to water deprivation; P:abscisic acid-activated signaling pathway; P:seed germination; F:calcium-dependent protein serine/threonine kinase activity; P:regulation of anion channel activity; P:triglyceride biosynthetic process; F:protein phosphatase binding; P:intracellular signal transduction; P:defense response to bacterium; P:protein autophosphorylation; P:leaf development; P:cellular response to carbon dioxide; P:response to karrikin; P:regulation of stomatal closure; P:regulation of stomatal opening; P:regulation of reactive oxygen species metabolic process
Phvul.008G178600.1.p	PEPK2_ARATHRecName: Full=Serine/threonine-protein kinase PEPKR2; AltName: Full=Protein PHOSPHOENOLPYRUVATE CARBOXYLASE-RELATED KINASE 2	449	10	2.7663e-171	63,94	11	F:GO:0005516; C:GO:0005634; C:GO:0005737; C:GO:0005886; C:GO:0009506; F:GO:0009931; P:GO:0018105; F:GO:0019903; P:GO:0035556; F:GO:0043167; P:GO:0046777	F:calmodulin binding; C:nucleus; C:cytoplasm; C:plasma membrane; C:plasmodesma; F:calcium-dependent protein serine/threonine kinase activity; P:peptidyl-serine phosphorylation; F:protein phosphatase binding; P:intracellular signal transduction; F:ion binding; P:protein autophosphorylation
Phvul.008G179300.1.p	CCR12_ARATHRecName: Full=Serine/threonine-protein kinase-like protein At1g28390; AltName: Full=CRINKLY 4-related kinase	415	10	7.46606e-108	58	16	F:GO:0004674; C:GO:0005886; P:GO:0007165; P:GO:0009786; P:GO:0009793; C:GO:0009986; P:GO:0010311; F:GO:0019199; C:GO:0030139; P:GO:0042742; F:GO:0042803; P:GO:0045087; P:GO:0046777; P:GO:0048439; P:GO:0048829; P:GO:0090627	F:protein serine/threonine kinase activity; C:plasma membrane; P:signal transduction; P:regulation of asymmetric cell division; P:embryo development ending in seed dormancy; C:cell surface; P:lateral root formation; F:transmembrane receptor protein kinase activity; C:endocytic vesicle; P:defense response to bacterium; F:protein homodimerization activity; P:innate immune response; P:protein autophosphorylation; P:flower morphogenesis; P:root cap development; P:plant epidermal cell differentiation
Phvul.008G182800.1.p	CTR1_ARATHRecName: Full=Serine/threonine-protein kinase CTR1; AltName: Full=Protein CONSTITUTIVE TRIPLE RESPONSE1	944	10	2.91159e-122	65,59	36	P:GO:0000165; P:GO:0001666; P:GO:0001845; P:GO:0002229; F:GO:0004709; F:GO:0004712; F:GO:0004713; F:GO:0005515; F:GO:0005524; C:GO:0005730; C:GO:0005769; C:GO:0005783; C:GO:0005789; C:GO:0005802; C:GO:0005829; C:GO:0005886; P:GO:0008219; P:GO:0009414; P:GO:0009651; P:GO:0009658; P:GO:0009686; P:GO:0009744; P:GO:0009750; P:GO:0009788; P:GO:0010105; P:GO:0010182; C:GO:0012510; C:GO:0030670; C:GO:0032010; P:GO:0046777; P:GO:0048510; P:GO:1900150; P:GO:1900424; P:GO:2000031; P:GO:2000035; P:GO:2000069	P:MAPK cascade; P:response to hypoxia; P:phagolysosome assembly; P:defense response to oomycetes; F:MAP kinase kinase kinase activity; F:protein serine/threonine/tyrosine kinase activity; F:protein tyrosine kinase activity; F:protein binding; F:ATP binding; C:nucleolus; C:early endosome; C:endoplasmic reticulum; C:endoplasmic reticulum membrane; C:trans-Golgi network; C:cytosol; C:plasma membrane; P:cell death; P:response to water deprivation; P:response to salt stress; P:chloroplast organization; P:gibberellin biosynthetic process; P:response to sucrose; P:response to fructose; P:negative regulation of abscisic acid-activated signaling pathway; P:negative regulation of ethylene-activated signaling pathway; P:sugar mediated signaling pathway; C:trans-Golgi network transport vesicle membrane; C:phagocytic vesicle membrane; C:phagolysosome; P:protein autophosphorylation; P:regulation of timing of transition from vegetative to reproductive phase; P:regulation of defense response to fungus; P:regulation of defense response to bacterium; P:regulation of salicylic acid mediated signaling pathway; P:regulation of stem cell division; P:regulation of post-embryonic root development
Phvul.008G184400.1.p	CIPK8_ARATHRecName: Full=CBL-interacting serine/threonine-protein kinase 8; AltName: Full=SNF1-related kinase 3.13; AltName: Full=SOS2-like protein kinase PKS11	446	10	0	78,95	18	F:GO:0004674; F:GO:0005515; F:GO:0005524; C:GO:0005634; C:GO:0005829; C:GO:0005886; P:GO:0006813; P:GO:0007584; P:GO:0009414; C:GO:0009536; P:GO:0009651; C:GO:0009705; P:GO:0009749; P:GO:0010118; P:GO:0010167; P:GO:0035556; P:GO:0046777; P:GO:0048364	F:protein serine/threonine kinase activity; F:protein binding; F:ATP binding; C:nucleus; C:cytosol; C:plasma membrane; P:potassium ion transport; P:response to nutrient; P:response to water deprivation; C:plastid; P:response to salt stress; C:plant-type vacuole membrane; P:response to glucose; P:stomatal movement; P:response to nitrate; P:intracellular signal transduction; P:protein autophosphorylation; P:root development
Phvul.008G186700.1.p	KPK2_ARATHRecName: Full=Serine/threonine-protein kinase AtPK2/AtPK19; AltName: Full=Ribosomal-protein S6 kinase homolog 2	442	10	0	70,53	62	P:GO:0000082; P:GO:0001662; P:GO:0002119; P:GO:0003009; F:GO:0004691; F:GO:0004711; F:GO:0004712; F:GO:0005524; C:GO:0005654; C:GO:0005739; C:GO:0005829; C:GO:0005886; P:GO:0007281; P:GO:0007584; P:GO:0007616; P:GO:0008285; P:GO:0008340; P:GO:0009408; P:GO:0009409; P:GO:0009611; P:GO:0009612; P:GO:0009651; P:GO:0009749; C:GO:0009986; P:GO:0014065; P:GO:0014732; P:GO:0014878; P:GO:0014911; P:GO:0018105; F:GO:0030165; P:GO:0031288; P:GO:0031929; P:GO:0032496; P:GO:0033574; P:GO:0033762; P:GO:0034612; F:GO:0042277; F:GO:0042802; C:GO:0043005; P:GO:0043201; P:GO:0043327; P:GO:0043491; P:GO:0044539; C:GO:0045202; P:GO:0045471; P:GO:0045931; P:GO:0045948; P:GO:0046324; P:GO:0046580; P:GO:0046627; C:GO:0048471; P:GO:0048633; P:GO:0048661; P:GO:0050920; F:GO:0051721; P:GO:0071346; P:GO:0071363; P:GO:0071549; P:GO:0110094; P:GO:1905303; P:GO:2000786; P:GO:2001237	P:G1/S transition of mitotic cell cycle; P:behavioral fear response; P:nematode larval development; P:skeletal muscle contraction; F:cAMP-dependent protein kinase activity; F:ribosomal protein S6 kinase activity; F:protein serine/threonine/tyrosine kinase activity; F:ATP binding; C:nucleoplasm; C:mitochondrion; C:cytosol; C:plasma membrane; P:germ cell development; P:response to nutrient; P:long-term memory; P:negative regulation of cell population proliferation; P:determination of adult lifespan; P:response to heat; P:response to cold; P:response to wounding; P:response to mechanical stimulus; P:response to salt stress; P:response to glucose; C:cell surface; P:phosphatidylinositol 3-kinase signaling; P:skeletal muscle atrophy; P:response to electrical stimulus involved in regulation of muscle adaptation; P:positive regulation of smooth muscle cell migration; P:peptidyl-serine phosphorylation; F:PDZ domain binding; P:sorocarp morphogenesis; P:TOR signaling; P:response to lipopolysaccharide; P:response to testosterone; P:response to glucagon; P:response to tumor necrosis factor; F:peptide binding; F:identical protein binding; C:neuron projection; P:response to leucine; P:chemotaxis to cAMP; P:protein kinase B signaling; P:long-chain fatty acid import into cell; C:synapse; P:response to ethanol; P:positive regulation of mitotic cell cycle; P:positive regulation of translational initiation; P:regulation of glucose import; P:negative regulation of Ras protein signal transduction; P:negative regulation of insulin receptor signaling pathway; C:perinuclear region of cytoplasm; P:positive regulation of skeletal muscle tissue growth; P:positive regulation of smooth muscle cell proliferation; P:regulation of chemotaxis; F:protein phosphatase 2A binding; P:cellular response to interferon-gamma; P:cellular response to growth factor stimulus; P:cellular response to dexamethasone stimulus; P:polyphosphate-mediated signaling; P:positive regulation of macropinocytosis; P:positive regulation of autophagosome assembly; P:negative regulation of extrinsic apoptotic signaling pathway
Phvul.008G186900.1.p	Y5830_ARATHRecName: Full=Probable inactive receptor kinase At5g58300; Flags: Precursor	644	10	0	64,81	8	C:GO:0005739; C:GO:0005774; C:GO:0005886; C:GO:0009505; C:GO:0009506; F:GO:0016301; F:GO:0042802; P:GO:2000605	C:mitochondrion; C:vacuolar membrane; C:plasma membrane; C:plant-type cell wall; C:plasmodesma; F:kinase activity; F:identical protein binding; P:positive regulation of secondary growth
Phvul.008G188700.1.p	LRKS7_ARATHRecName: Full=Probable L-type lectin-domain containing receptor kinase S.7; Short=LecRK-S.7; Flags: Precursor	677	10	4.65395e-87	49,15	3	C:GO:0016020; F:GO:0016301; P:GO:0098542	C:membrane; F:kinase activity; P:defense response to other organism
Phvul.008G190300.1.p	ILK1_ARATHRecName: Full=Integrin-linked protein kinase 1; AltName: Full=Ankyrin protein kinase 1	453	10	2.57486e-137	57,39	12	F:GO:0004674; F:GO:0005515; C:GO:0005783; C:GO:0005829; P:GO:0006970; P:GO:0009658; C:GO:0009898; P:GO:0010119; P:GO:0045087; P:GO:0046777; P:GO:0048856; P:GO:0070887	F:protein serine/threonine kinase activity; F:protein binding; C:endoplasmic reticulum; C:cytosol; P:response to osmotic stress; P:chloroplast organization; C:cytoplasmic side of plasma membrane; P:regulation of stomatal movement; P:innate immune response; P:protein autophosphorylation; P:anatomical structure development; P:cellular response to chemical stimulus
Phvul.008G191500.1.p	MPK20_ARATHRecName: Full=Mitogen-activated protein kinase 20; Short=AtMPK20; Short=MAP kinase 20	613	10	0	79,13	9	P:GO:0000165; F:GO:0004707; F:GO:0005515; F:GO:0005524; C:GO:0005634; C:GO:0005773; C:GO:0005886; P:GO:0010468; P:GO:0043622	P:MAPK cascade; F:MAP kinase activity; F:protein binding; F:ATP binding; C:nucleus; C:vacuole; C:plasma membrane; P:regulation of gene expression; P:cortical microtubule organization
Phvul.008G192900.1.p	Y2296_ARATHRecName: Full=Probable receptor-like protein kinase At2g42960	505	10	0	69,09	10	F:GO:0004675; F:GO:0005524; C:GO:0005886; P:GO:0007178; C:GO:0009506; C:GO:0009514; C:GO:0016021; F:GO:0019901; P:GO:0032502; P:GO:0046777	F:transmembrane receptor protein serine/threonine kinase activity; F:ATP binding; C:plasma membrane; P:transmembrane receptor protein serine/threonine kinase signaling pathway; C:plasmodesma; C:glyoxysome; C:integral component of membrane; F:protein kinase binding; P:developmental process; P:protein autophosphorylation
Phvul.008G201900.1.p	CDPKH_ARATHRecName: Full=Calcium-dependent protein kinase 17	521	10	0	85,66	14	F:GO:0005509; F:GO:0005516; F:GO:0005524; C:GO:0005634; C:GO:0005773; C:GO:0005829; C:GO:0005886; P:GO:0009738; F:GO:0009931; P:GO:0010359; P:GO:0018105; P:GO:0035556; P:GO:0046777; P:GO:0080092	F:calcium ion binding; F:calmodulin binding; F:ATP binding; C:nucleus; C:vacuole; C:cytosol; C:plasma membrane; P:abscisic acid-activated signaling pathway; F:calcium-dependent protein serine/threonine kinase activity; P:regulation of anion channel activity; P:peptidyl-serine phosphorylation; P:intracellular signal transduction; P:protein autophosphorylation; P:regulation of pollen tube growth
Phvul.008G205500.1.p	CDKC2_ORYSJRecName: Full=Cyclin-dependent kinase C-2; Short=CDKC;2	520	10	0	75,24	20	C:GO:0000790; F:GO:0004693; F:GO:0005524; C:GO:0005829; P:GO:0006397; F:GO:0008353; P:GO:0009414; P:GO:0009615; C:GO:0016607; F:GO:0019901; C:GO:0019908; F:GO:0030332; P:GO:0032968; P:GO:0043484; P:GO:0048366; P:GO:0048440; P:GO:0050792; P:GO:0051726; P:GO:0070816; P:GO:2000737	C:nuclear chromatin; F:cyclin-dependent protein serine/threonine kinase activity; F:ATP binding; C:cytosol; P:mRNA processing; F:RNA polymerase II CTD heptapeptide repeat kinase activity; P:response to water deprivation; P:response to virus; C:nuclear speck; F:protein kinase binding; C:nuclear cyclin-dependent protein kinase holoenzyme complex; F:cyclin binding; P:positive regulation of transcription elongation from RNA polymerase II promoter; P:regulation of RNA splicing; P:leaf development; P:carpel development; P:regulation of viral process; P:regulation of cell cycle; P:phosphorylation of RNA polymerase II C-terminal domain; P:negative regulation of stem cell differentiation
Phvul.008G205600.2.p	PBL2_ARATHRecName: Full=Probable serine/threonine-protein kinase PBL2; AltName: Full=PBS1-like protein 2; AltName: Full=Protein kinase 2A	389	10	2.93275e-157	76,03	17	P:GO:0002221; P:GO:0002237; P:GO:0002376; F:GO:0004674; F:GO:0004713; F:GO:0005524; C:GO:0005730; C:GO:0005886; C:GO:0009507; P:GO:0018108; F:GO:0030957; P:GO:0046777; P:GO:0050832; P:GO:0080141; P:GO:0080142; P:GO:1900426; P:GO:1902458	P:pattern recognition receptor signaling pathway; P:response to molecule of bacterial origin; P:immune system process; F:protein serine/threonine kinase activity; F:protein tyrosine kinase activity; F:ATP binding; C:nucleolus; C:plasma membrane; C:chloroplast; P:peptidyl-tyrosine phosphorylation; F:Tat protein binding; P:protein autophosphorylation; P:defense response to fungus; P:regulation of jasmonic acid biosynthetic process; P:regulation of salicylic acid biosynthetic process; P:positive regulation of defense response to bacterium; P:positive regulation of stomatal opening
Phvul.008G205700.1.p	CIPK3_ARATHRecName: Full=CBL-interacting serine/threonine-protein kinase 3; AltName: Full=SNF1-related kinase 3.17; AltName: Full=SOS2-like protein kinase PKS12	441	10	0	87	21	F:GO:0004674; F:GO:0005267; F:GO:0005515; F:GO:0005524; C:GO:0005634; C:GO:0005829; C:GO:0005886; P:GO:0006468; P:GO:0007584; P:GO:0009409; P:GO:0009414; C:GO:0009536; P:GO:0009611; P:GO:0009651; P:GO:0010118; P:GO:0010555; P:GO:0035556; P:GO:0043266; P:GO:0051365; P:GO:0055075; P:GO:0071805	F:protein serine/threonine kinase activity; F:potassium channel activity; F:protein binding; F:ATP binding; C:nucleus; C:cytosol; C:plasma membrane; P:protein phosphorylation; P:response to nutrient; P:response to cold; P:response to water deprivation; C:plastid; P:response to wounding; P:response to salt stress; P:stomatal movement; P:response to mannitol; P:intracellular signal transduction; P:regulation of potassium ion transport; P:cellular response to potassium ion starvation; P:potassium ion homeostasis; P:potassium ion transmembrane transport
Phvul.008G207200.2.p	Y5020_ARATHRecName: Full=Probable inactive receptor kinase At5g10020; Flags: Precursor	832	10	0	49,89	13	P:GO:0003006; F:GO:0004672; F:GO:0005515; C:GO:0005829; C:GO:0005886; P:GO:0007275; C:GO:0009505; C:GO:0009506; P:GO:0009789; P:GO:0071244; P:GO:0071485; P:GO:0090333; P:GO:1901528	P:developmental process involved in reproduction; F:protein kinase activity; F:protein binding; C:cytosol; C:plasma membrane; P:multicellular organism development; C:plant-type cell wall; C:plasmodesma; P:positive regulation of abscisic acid-activated signaling pathway; P:cellular response to carbon dioxide; P:cellular response to absence of light; P:regulation of stomatal closure; P:hydrogen peroxide mediated signaling pathway involved in stomatal movement
Phvul.008G210200.1.p	TSL_ARATHRecName: Full=Serine/threonine-protein kinase TOUSLED	679	10	0	63,72	20	C:GO:0000790; P:GO:0001672; F:GO:0004674; F:GO:0005524; C:GO:0005654; C:GO:0005882; P:GO:0006357; P:GO:0006886; P:GO:0006974; P:GO:0007059; P:GO:0018105; P:GO:0032435; P:GO:0032502; P:GO:0035556; F:GO:0042802; P:GO:0045860; P:GO:0046777; C:GO:0048471; P:GO:0071480; P:GO:1900368	C:nuclear chromatin; P:regulation of chromatin assembly or disassembly; F:protein serine/threonine kinase activity; F:ATP binding; C:nucleoplasm; C:intermediate filament; P:regulation of transcription by RNA polymerase II; P:intracellular protein transport; P:cellular response to DNA damage stimulus; P:chromosome segregation; P:peptidyl-serine phosphorylation; P:negative regulation of proteasomal ubiquitin-dependent protein catabolic process; P:developmental process; P:intracellular signal transduction; F:identical protein binding; P:positive regulation of protein kinase activity; P:protein autophosphorylation; C:perinuclear region of cytoplasm; P:cellular response to gamma radiation; P:regulation of RNA interference
Phvul.008G211100.2.p	LYK3_MEDTRRecName: Full=LysM domain receptor-like kinase 3; Short=LysM-containing receptor-like kinase 3; Short=MtLYK3; AltName: Full=LysM receptor kinase K1B; AltName: Full=Protein HAIR CURLING; Flags: Precursor	347	10	0	72,03	24	P:GO:0002752; F:GO:0004674; F:GO:0005524; C:GO:0005775; C:GO:0005886; F:GO:0008061; P:GO:0009609; P:GO:0009789; P:GO:0009817; P:GO:0009877; C:GO:0016021; F:GO:0019199; F:GO:0019901; P:GO:0031348; P:GO:0032491; P:GO:0032499; P:GO:0035556; P:GO:0042742; F:GO:0042803; F:GO:0043621; P:GO:0046777; P:GO:0071219; P:GO:0071323; F:GO:2001080	P:cell surface pattern recognition receptor signaling pathway; F:protein serine/threonine kinase activity; F:ATP binding; C:vacuolar lumen; C:plasma membrane; F:chitin binding; P:response to symbiotic bacterium; P:positive regulation of abscisic acid-activated signaling pathway; P:defense response to fungus, incompatible interaction; P:nodulation; C:integral component of membrane; F:transmembrane receptor protein kinase activity; F:protein kinase binding; P:negative regulation of defense response; P:detection of molecule of fungal origin; P:detection of peptidoglycan; P:intracellular signal transduction; P:defense response to bacterium; F:protein homodimerization activity; F:protein self-association; P:protein autophosphorylation; P:cellular response to molecule of bacterial origin; P:cellular response to chitin; F:chitosan binding
Phvul.008G211200.1.p	LYK3_MEDTRRecName: Full=LysM domain receptor-like kinase 3; Short=LysM-containing receptor-like kinase 3; Short=MtLYK3; AltName: Full=LysM receptor kinase K1B; AltName: Full=Protein HAIR CURLING; Flags: Precursor	608	10	0	62,63	23	P:GO:0002752; F:GO:0004674; C:GO:0005768; C:GO:0005775; C:GO:0005886; F:GO:0008061; P:GO:0009409; P:GO:0009609; P:GO:0009789; P:GO:0009817; P:GO:0009877; F:GO:0019199; P:GO:0031348; P:GO:0032491; P:GO:0032499; P:GO:0035556; P:GO:0042742; F:GO:0042803; F:GO:0043621; P:GO:0046777; P:GO:0071219; P:GO:0071323; F:GO:2001080	P:cell surface pattern recognition receptor signaling pathway; F:protein serine/threonine kinase activity; C:endosome; C:vacuolar lumen; C:plasma membrane; F:chitin binding; P:response to cold; P:response to symbiotic bacterium; P:positive regulation of abscisic acid-activated signaling pathway; P:defense response to fungus, incompatible interaction; P:nodulation; F:transmembrane receptor protein kinase activity; P:negative regulation of defense response; P:detection of molecule of fungal origin; P:detection of peptidoglycan; P:intracellular signal transduction; P:defense response to bacterium; F:protein homodimerization activity; F:protein self-association; P:protein autophosphorylation; P:cellular response to molecule of bacterial origin; P:cellular response to chitin; F:chitosan binding
Phvul.008G212500.1.p	LYK5_ARATHRecName: Full=Protein LYK5; AltName: Full=LysM domain receptor-like kinase 5; AltName: Full=LysM-containing receptor-like kinase 5; Flags: Precursor	661	10	0	52,56	18	P:GO:0002833; F:GO:0004672; C:GO:0005773; C:GO:0005886; P:GO:0006468; F:GO:0008061; P:GO:0009593; P:GO:0009789; P:GO:0031348; P:GO:0031349; P:GO:0032103; F:GO:0042803; F:GO:0043167; P:GO:0045087; P:GO:0050832; P:GO:0071219; P:GO:0071323; P:GO:0098581	P:positive regulation of response to biotic stimulus; F:protein kinase activity; C:vacuole; C:plasma membrane; P:protein phosphorylation; F:chitin binding; P:detection of chemical stimulus; P:positive regulation of abscisic acid-activated signaling pathway; P:negative regulation of defense response; P:positive regulation of defense response; P:positive regulation of response to external stimulus; F:protein homodimerization activity; F:ion binding; P:innate immune response; P:defense response to fungus; P:cellular response to molecule of bacterial origin; P:cellular response to chitin; P:detection of external biotic stimulus
Phvul.008G212900.1.p	MIK2_ARATHRecName: Full=MDIS1-interacting receptor like kinase 2; Short=AtMIK2; AltName: Full=Probable LRR receptor-like serine/threonine-protein kinase At4g08850; Flags: Precursor	1034	10	0	54,48	18	F:GO:0005515; C:GO:0005886; P:GO:0006952; C:GO:0009506; P:GO:0009725; P:GO:0009790; P:GO:0009791; P:GO:0010183; F:GO:0016301; P:GO:0022603; P:GO:0045595; P:GO:0048229; P:GO:0048509; P:GO:0048608; P:GO:0048878; P:GO:0051234; C:GO:0090406; P:GO:2000280	F:protein binding; C:plasma membrane; P:defense response; C:plasmodesma; P:response to hormone; P:embryo development; P:post-embryonic development; P:pollen tube guidance; F:kinase activity; P:regulation of anatomical structure morphogenesis; P:regulation of cell differentiation; P:gametophyte development; P:regulation of meristem development; P:reproductive structure development; P:chemical homeostasis; P:establishment of localization; C:pollen tube; P:regulation of root development
Phvul.008G213200.1.p	MIK2_ARATHRecName: Full=MDIS1-interacting receptor like kinase 2; Short=AtMIK2; AltName: Full=Probable LRR receptor-like serine/threonine-protein kinase At4g08850; Flags: Precursor	1023	10	0	53,66	14	F:GO:0005515; C:GO:0005886; C:GO:0009506; P:GO:0009790; P:GO:0010183; F:GO:0016740; P:GO:0022603; P:GO:0045595; P:GO:0048507; P:GO:0048878; P:GO:0051234; C:GO:0090406; P:GO:1905392; P:GO:2000280	F:protein binding; C:plasma membrane; C:plasmodesma; P:embryo development; P:pollen tube guidance; F:transferase activity; P:regulation of anatomical structure morphogenesis; P:regulation of cell differentiation; P:meristem development; P:chemical homeostasis; P:establishment of localization; C:pollen tube; P:plant organ morphogenesis; P:regulation of root development
Phvul.008G220100.1.p	IMK2_ARATHRecName: Full=Probably inactive leucine-rich repeat receptor-like protein kinase IMK2; AltName: Full=Protein INFLORESCENCE MERISTEM RECEPTOR-LIKE KINASE 2; Flags: Precursor	834	10	0	55,37	10	F:GO:0000166; F:GO:0004672; F:GO:0005515; C:GO:0005737; C:GO:0005886; P:GO:0006468; C:GO:0009505; C:GO:0009506; P:GO:0009791; P:GO:0048367	F:nucleotide binding; F:protein kinase activity; F:protein binding; C:cytoplasm; C:plasma membrane; P:protein phosphorylation; C:plant-type cell wall; C:plasmodesma; P:post-embryonic development; P:shoot system development
Phvul.008G221900.1.p	MDIS2_ARATHRecName: Full=Protein MALE DISCOVERER 2; Short=AtMDIS2; AltName: Full=Probable LRR receptor-like serine/threonine-protein kinase MRH1; AltName: Full=Protein MORPHOGENESIS OF ROOT HAIR 1; Flags: Precursor	631	10	9.55257e-162	51,85	9	F:GO:0004672; F:GO:0005515; C:GO:0005886; P:GO:0006468; C:GO:0012505; P:GO:0048765; P:GO:0050789; P:GO:0050896; C:GO:0090406	F:protein kinase activity; F:protein binding; C:plasma membrane; P:protein phosphorylation; C:endomembrane system; P:root hair cell differentiation; P:regulation of biological process; P:response to stimulus; C:pollen tube
Phvul.008G223700.1.p	POM1_SCHPORecName: Full=DYRK-family kinase pom1	719	10	1.14178e-53	55,47	17	F:GO:0004674; F:GO:0005515; C:GO:0005739; P:GO:0006468; P:GO:0018193; C:GO:0030427; C:GO:0031234; C:GO:0051285; P:GO:0051519; P:GO:0061246; P:GO:0072453; C:GO:0120105; F:GO:1901981; P:GO:1903067; P:GO:1903077; P:GO:1903617; P:GO:2000769	F:protein serine/threonine kinase activity; F:protein binding; C:mitochondrion; P:protein phosphorylation; P:peptidyl-amino acid modification; C:site of polarized growth; C:extrinsic component of cytoplasmic side of plasma membrane; C:cell cortex of cell tip; P:activation of bipolar cell growth; P:establishment or maintenance of bipolar cell polarity regulating cell shape; P:signal transduction involved in G2 cell size control checkpoint; C:actomyosin contractile ring, intermediate layer; F:phosphatidylinositol phosphate binding; P:negative regulation of protein localization to cell tip; P:negative regulation of protein localization to plasma membrane; P:positive regulation of mitotic cytokinesis, site selection; P:regulation of establishment or maintenance of cell polarity regulating cell shape
Phvul.008G223900.1.p	ACCR3_ARATHRecName: Full=Putative serine/threonine-protein kinase-like protein CCR3; AltName: Full=Protein CRINKLY 4 RELATED 3; Short=AtCRR3; Flags: Precursor	796	10	0	56,57	11	F:GO:0000166; F:GO:0004674; C:GO:0005886; P:GO:0006468; P:GO:0009786; P:GO:0009793; C:GO:0009986; P:GO:0010311; C:GO:0030139; F:GO:0042803; P:GO:0048829	F:nucleotide binding; F:protein serine/threonine kinase activity; C:plasma membrane; P:protein phosphorylation; P:regulation of asymmetric cell division; P:embryo development ending in seed dormancy; C:cell surface; P:lateral root formation; C:endocytic vesicle; F:protein homodimerization activity; P:root cap development
Phvul.008G224900.1.p	Y3475_ARATHRecName: Full=Probable LRR receptor-like serine/threonine-protein kinase At3g47570; Flags: Precursor	1009	10	0	55,76	17	P:GO:0002237; P:GO:0002758; F:GO:0004674; F:GO:0005515; C:GO:0005634; C:GO:0005768; C:GO:0005789; C:GO:0005886; P:GO:0007275; P:GO:0009626; P:GO:0010359; P:GO:0016045; F:GO:0019199; C:GO:0032541; P:GO:0046777; P:GO:1900426; C:GO:1990578	P:response to molecule of bacterial origin; P:innate immune response-activating signal transduction; F:protein serine/threonine kinase activity; F:protein binding; C:nucleus; C:endosome; C:endoplasmic reticulum membrane; C:plasma membrane; P:multicellular organism development; P:plant-type hypersensitive response; P:regulation of anion channel activity; P:detection of bacterium; F:transmembrane receptor protein kinase activity; C:cortical endoplasmic reticulum; P:protein autophosphorylation; P:positive regulation of defense response to bacterium; C:perinuclear endoplasmic reticulum membrane
Phvul.008G225000.1.p	Y3475_ARATHRecName: Full=Probable LRR receptor-like serine/threonine-protein kinase At3g47570; Flags: Precursor	1014	10	0	55,86	16	P:GO:0002237; P:GO:0002758; F:GO:0004674; F:GO:0005515; C:GO:0005634; C:GO:0005768; C:GO:0005789; C:GO:0005886; P:GO:0009626; P:GO:0010359; P:GO:0016045; F:GO:0019199; C:GO:0032541; P:GO:0046777; P:GO:1900426; C:GO:1990578	P:response to molecule of bacterial origin; P:innate immune response-activating signal transduction; F:protein serine/threonine kinase activity; F:protein binding; C:nucleus; C:endosome; C:endoplasmic reticulum membrane; C:plasma membrane; P:plant-type hypersensitive response; P:regulation of anion channel activity; P:detection of bacterium; F:transmembrane receptor protein kinase activity; C:cortical endoplasmic reticulum; P:protein autophosphorylation; P:positive regulation of defense response to bacterium; C:perinuclear endoplasmic reticulum membrane
Phvul.008G233400.1.p	RK176_ORYSJRecName: Full=Receptor-like cytoplasmic kinase 176; Short=OsRLCK176	400	10	0	81,82	18	P:GO:0002221; P:GO:0002237; F:GO:0004674; F:GO:0004713; F:GO:0005524; C:GO:0005730; C:GO:0005886; C:GO:0009507; C:GO:0016021; P:GO:0018108; F:GO:0030957; P:GO:0045087; P:GO:0046777; P:GO:0050832; P:GO:0080141; P:GO:0080142; P:GO:1900426; P:GO:1902458	P:pattern recognition receptor signaling pathway; P:response to molecule of bacterial origin; F:protein serine/threonine kinase activity; F:protein tyrosine kinase activity; F:ATP binding; C:nucleolus; C:plasma membrane; C:chloroplast; C:integral component of membrane; P:peptidyl-tyrosine phosphorylation; F:Tat protein binding; P:innate immune response; P:protein autophosphorylation; P:defense response to fungus; P:regulation of jasmonic acid biosynthetic process; P:regulation of salicylic acid biosynthetic process; P:positive regulation of defense response to bacterium; P:positive regulation of stomatal opening
Phvul.008G234600.1.p	PEK13_ARATHRecName: Full=Proline-rich receptor-like protein kinase PERK13; AltName: Full=Proline-rich extensin-like receptor kinase 13; Short=AtPERK13; AltName: Full=Protein ROOT HAIR SPECIFIC 10	507	10	2.63422e-65	60,55	16	P:GO:0000187; F:GO:0004674; C:GO:0005634; C:GO:0005737; P:GO:0010068; F:GO:0019901; P:GO:0042335; P:GO:0045088; C:GO:0046658; P:GO:0046777; F:GO:0051020; P:GO:0071323; P:GO:1900150; P:GO:1900426; P:GO:1900459; P:GO:1905393	P:activation of MAPK activity; F:protein serine/threonine kinase activity; C:nucleus; C:cytoplasm; P:protoderm histogenesis; F:protein kinase binding; P:cuticle development; P:regulation of innate immune response; C:anchored component of plasma membrane; P:protein autophosphorylation; F:GTPase binding; P:cellular response to chitin; P:regulation of defense response to fungus; P:positive regulation of defense response to bacterium; P:positive regulation of brassinosteroid mediated signaling pathway; P:plant organ formation
Phvul.008G236900.1.p	Y1848_ARATHRecName: Full=Probable inactive receptor kinase At1g48480; Flags: Precursor	644	10	0	64,48	10	F:GO:0000166; F:GO:0004672; C:GO:0005774; C:GO:0005829; C:GO:0005886; C:GO:0009505; C:GO:0009506; P:GO:0016310; F:GO:0042802; P:GO:2000605	F:nucleotide binding; F:protein kinase activity; C:vacuolar membrane; C:cytosol; C:plasma membrane; C:plant-type cell wall; C:plasmodesma; P:phosphorylation; F:identical protein binding; P:positive regulation of secondary growth
Phvul.008G238600.2.p	TMK1_ARATHRecName: Full=Receptor protein kinase TMK1; AltName: Full=BARK1-like kinase 1; AltName: Full=Transmembrane kinase 1; Flags: Precursor	951	10	0	57,33	16	P:GO:0003006; F:GO:0004675; F:GO:0005515; F:GO:0005524; C:GO:0005576; C:GO:0005794; C:GO:0005886; P:GO:0006468; P:GO:0007178; C:GO:0009505; C:GO:0009506; P:GO:0009555; P:GO:0009791; C:GO:0016021; P:GO:0048869; P:GO:0051321	P:developmental process involved in reproduction; F:transmembrane receptor protein serine/threonine kinase activity; F:protein binding; F:ATP binding; C:extracellular region; C:Golgi apparatus; C:plasma membrane; P:protein phosphorylation; P:transmembrane receptor protein serine/threonine kinase signaling pathway; C:plant-type cell wall; C:plasmodesma; P:pollen development; P:post-embryonic development; C:integral component of membrane; P:cellular developmental process; P:meiotic cell cycle
Phvul.008G239600.1.p	LRK81_ARATHRecName: Full=L-type lectin-domain containing receptor kinase VIII.1; Short=LecRK-VIII.1; Flags: Precursor	699	10	0	60,13	11	P:GO:0002229; F:GO:0004675; F:GO:0005524; C:GO:0005886; P:GO:0006468; P:GO:0007178; P:GO:0007275; C:GO:0016021; F:GO:0030246; P:GO:0042742; P:GO:0048522	P:defense response to oomycetes; F:transmembrane receptor protein serine/threonine kinase activity; F:ATP binding; C:plasma membrane; P:protein phosphorylation; P:transmembrane receptor protein serine/threonine kinase signaling pathway; P:multicellular organism development; C:integral component of membrane; F:carbohydrate binding; P:defense response to bacterium; P:positive regulation of cellular process
Phvul.008G244400.1.p	Y1684_ARATHRecName: Full=Probable LRR receptor-like serine/threonine-protein kinase At1g06840; Flags: Precursor	942	10	0	56,27	6	F:GO:0000166; F:GO:0004672; F:GO:0005515; C:GO:0005886; P:GO:0006468; P:GO:0022414	F:nucleotide binding; F:protein kinase activity; F:protein binding; C:plasma membrane; P:protein phosphorylation; P:reproductive process
Phvul.008G244600.1.p	Y1684_ARATHRecName: Full=Probable LRR receptor-like serine/threonine-protein kinase At1g06840; Flags: Precursor	439	10	5.61916e-156	66,25	11	F:GO:0004674; F:GO:0005515; F:GO:0005524; C:GO:0005886; C:GO:0009506; P:GO:0009741; P:GO:0009817; P:GO:0009826; P:GO:0010038; C:GO:0016021; P:GO:0046777	F:protein serine/threonine kinase activity; F:protein binding; F:ATP binding; C:plasma membrane; C:plasmodesma; P:response to brassinosteroid; P:defense response to fungus, incompatible interaction; P:unidimensional cell growth; P:response to metal ion; C:integral component of membrane; P:protein autophosphorylation
Phvul.008G244800.1.p	Y1684_ARATHRecName: Full=Probable LRR receptor-like serine/threonine-protein kinase At1g06840; Flags: Precursor	262	10	1.19773e-59	52,31	7	F:GO:0004672; F:GO:0005515; C:GO:0005886; P:GO:0007275; P:GO:0016310; P:GO:0050794; P:GO:0050896	F:protein kinase activity; F:protein binding; C:plasma membrane; P:multicellular organism development; P:phosphorylation; P:regulation of cellular process; P:response to stimulus
Phvul.008G245000.1.p	Y1684_ARATHRecName: Full=Probable LRR receptor-like serine/threonine-protein kinase At1g06840; Flags: Precursor	809	10	0	58,24	9	F:GO:0004674; F:GO:0005515; C:GO:0005886; P:GO:0006952; C:GO:0009506; P:GO:0009620; P:GO:0009741; P:GO:0009826; P:GO:0046777	F:protein serine/threonine kinase activity; F:protein binding; C:plasma membrane; P:defense response; C:plasmodesma; P:response to fungus; P:response to brassinosteroid; P:unidimensional cell growth; P:protein autophosphorylation
Phvul.008G245600.1.p	Y1684_ARATHRecName: Full=Probable LRR receptor-like serine/threonine-protein kinase At1g06840; Flags: Precursor	944	10	0	62,97	12	F:GO:0000166; P:GO:0003006; F:GO:0004674; C:GO:0005886; P:GO:0007275; C:GO:0009506; P:GO:0009741; P:GO:0009817; P:GO:0009826; F:GO:0019901; P:GO:0046777; P:GO:0051321	F:nucleotide binding; P:developmental process involved in reproduction; F:protein serine/threonine kinase activity; C:plasma membrane; P:multicellular organism development; C:plasmodesma; P:response to brassinosteroid; P:defense response to fungus, incompatible interaction; P:unidimensional cell growth; F:protein kinase binding; P:protein autophosphorylation; P:meiotic cell cycle
Phvul.008G245900.1.p	Y5830_ARATHRecName: Full=Probable inactive receptor kinase At5g58300; Flags: Precursor	655	10	0	67,66	11	F:GO:0004672; F:GO:0005524; C:GO:0005739; C:GO:0005774; C:GO:0005886; P:GO:0006468; C:GO:0009505; C:GO:0009506; C:GO:0016021; F:GO:0042802; P:GO:2000605	F:protein kinase activity; F:ATP binding; C:mitochondrion; C:vacuolar membrane; C:plasma membrane; P:protein phosphorylation; C:plant-type cell wall; C:plasmodesma; C:integral component of membrane; F:identical protein binding; P:positive regulation of secondary growth
Phvul.008G248200.1.p	WNK4_ARATHRecName: Full=Probable serine/threonine-protein kinase WNK4; Short=AtWNK4; AltName: Full=Protein kinase with no lysine 4	608	10	0	71,21	8	F:GO:0000166; F:GO:0004674; C:GO:0005634; C:GO:0005737; P:GO:0035556; F:GO:0043424; P:GO:0046777; P:GO:0048573	F:nucleotide binding; F:protein serine/threonine kinase activity; C:nucleus; C:cytoplasm; P:intracellular signal transduction; F:protein histidine kinase binding; P:protein autophosphorylation; P:photoperiodism, flowering
Phvul.008G248800.1.p	CIPKB_ARATHRecName: Full=CBL-interacting serine/threonine-protein kinase 11; AltName: Full=SNF1-related kinase 3.22; AltName: Full=SOS2-like protein kinase PKS5; AltName: Full=SOS3-interacting protein 4	427	10	0	68,95	15	F:GO:0000166; F:GO:0004674; C:GO:0005634; C:GO:0005773; P:GO:0006468; P:GO:0006979; P:GO:0009268; P:GO:0009408; P:GO:0009409; P:GO:0009414; C:GO:0009506; P:GO:0009651; P:GO:0009737; P:GO:0009749; F:GO:0019900	F:nucleotide binding; F:protein serine/threonine kinase activity; C:nucleus; C:vacuole; P:protein phosphorylation; P:response to oxidative stress; P:response to pH; P:response to heat; P:response to cold; P:response to water deprivation; C:plasmodesma; P:response to salt stress; P:response to abscisic acid; P:response to glucose; F:kinase binding
Phvul.008G248900.1.p	CIPKA_ARATHRecName: Full=CBL-interacting serine/threonine-protein kinase 10; AltName: Full=SNF1-related kinase 3.8; AltName: Full=SOS2-like protein kinase PKS2; AltName: Full=SOS3-interacting protein 1	443	10	0	77,22	5	F:GO:0004674; F:GO:0005515; F:GO:0005524; P:GO:0006468; P:GO:0007165	F:protein serine/threonine kinase activity; F:protein binding; F:ATP binding; P:protein phosphorylation; P:signal transduction
Phvul.008G253500.1.p	CDC2C_ANTMARecName: Full=Cell division control protein 2 homolog C	314	10	0	82,05	25	P:GO:0000082; C:GO:0000307; F:GO:0004693; F:GO:0005524; C:GO:0005634; C:GO:0005737; C:GO:0005856; P:GO:0008284; F:GO:0008353; P:GO:0009755; P:GO:0009826; P:GO:0009934; P:GO:0010376; P:GO:0010389; P:GO:0010444; P:GO:0010468; P:GO:0016572; F:GO:0030332; P:GO:0032875; P:GO:0046777; P:GO:0048825; P:GO:0051301; P:GO:0051445; P:GO:1902806; P:GO:2000037	P:G1/S transition of mitotic cell cycle; C:cyclin-dependent protein kinase holoenzyme complex; F:cyclin-dependent protein serine/threonine kinase activity; F:ATP binding; C:nucleus; C:cytoplasm; C:cytoskeleton; P:positive regulation of cell population proliferation; F:RNA polymerase II CTD heptapeptide repeat kinase activity; P:hormone-mediated signaling pathway; P:unidimensional cell growth; P:regulation of meristem structural organization; P:stomatal complex formation; P:regulation of G2/M transition of mitotic cell cycle; P:guard mother cell differentiation; P:regulation of gene expression; P:histone phosphorylation; F:cyclin binding; P:regulation of DNA endoreduplication; P:protein autophosphorylation; P:cotyledon development; P:cell division; P:regulation of meiotic cell cycle; P:regulation of cell cycle G1/S phase transition; P:regulation of stomatal complex patterning
Phvul.008G258400.1.p	STY8_ARATHRecName: Full=Serine/threonine-protein kinase STY8; AltName: Full=Serine/threonine/tyrosine-protein kinase 8	579	10	5.09464e-45	54,36	21	F:GO:0004674; F:GO:0004713; F:GO:0005515; C:GO:0005829; P:GO:0006950; P:GO:0007154; P:GO:0008016; P:GO:0009628; P:GO:0009658; P:GO:0010033; P:GO:0010119; C:GO:0016020; P:GO:0018108; P:GO:0023051; P:GO:0048522; P:GO:0048583; P:GO:0048856; P:GO:0050793; P:GO:0070887; C:GO:0071944; P:GO:1901700	F:protein serine/threonine kinase activity; F:protein tyrosine kinase activity; F:protein binding; C:cytosol; P:response to stress; P:cell communication; P:regulation of heart contraction; P:response to abiotic stimulus; P:chloroplast organization; P:response to organic substance; P:regulation of stomatal movement; C:membrane; P:peptidyl-tyrosine phosphorylation; P:regulation of signaling; P:positive regulation of cellular process; P:regulation of response to stimulus; P:anatomical structure development; P:regulation of developmental process; P:cellular response to chemical stimulus; C:cell periphery; P:response to oxygen-containing compound
Phvul.008G258700.1.p	MDIS1_ARATHRecName: Full=Protein MALE DISCOVERER 1; Short=AtMDIS1; AltName: Full=Probable LRR receptor-like serine/threonine-protein kinase At5g45840; Flags: Precursor	691	10	1.57314e-141	53,21	10	F:GO:0005515; C:GO:0005737; C:GO:0005886; P:GO:0006468; C:GO:0012505; F:GO:0016301; C:GO:0043227; C:GO:0043229; P:GO:0048765; C:GO:0090406	F:protein binding; C:cytoplasm; C:plasma membrane; P:protein phosphorylation; C:endomembrane system; F:kinase activity; C:membrane-bounded organelle; C:intracellular organelle; P:root hair cell differentiation; C:pollen tube
Phvul.008G259700.1.p	M3K17_ARATHRecName: Full=Mitogen-activated protein kinase kinase kinase 17	447	10	1.60169e-59	54,39	21	P:GO:0000165; P:GO:0000750; P:GO:0002221; F:GO:0004674; F:GO:0005515; C:GO:0005886; C:GO:0005938; P:GO:0006970; P:GO:0009738; P:GO:0009967; P:GO:0010098; P:GO:0010103; P:GO:0010229; P:GO:0016043; C:GO:0032153; C:GO:0043229; P:GO:0051301; P:GO:0051726; P:GO:1900150; P:GO:1900424; P:GO:2000026	P:MAPK cascade; P:pheromone-dependent signal transduction involved in conjugation with cellular fusion; P:pattern recognition receptor signaling pathway; F:protein serine/threonine kinase activity; F:protein binding; C:plasma membrane; C:cell cortex; P:response to osmotic stress; P:abscisic acid-activated signaling pathway; P:positive regulation of signal transduction; P:suspensor development; P:stomatal complex morphogenesis; P:inflorescence development; P:cellular component organization; C:cell division site; C:intracellular organelle; P:cell division; P:regulation of cell cycle; P:regulation of defense response to fungus; P:regulation of defense response to bacterium; P:regulation of multicellular organismal development
Phvul.008G263900.1.p	CRCK1_ARATHRecName: Full=Calmodulin-binding receptor-like cytoplasmic kinase 1	464	10	1.07483e-143	62,54	16	F:GO:0000166; F:GO:0004683; F:GO:0005516; C:GO:0005737; C:GO:0005886; P:GO:0009409; C:GO:0009506; P:GO:0009555; P:GO:0009651; P:GO:0009737; P:GO:0009741; P:GO:0009817; P:GO:0009826; F:GO:0019901; P:GO:0042542; P:GO:0046777	F:nucleotide binding; F:calmodulin-dependent protein kinase activity; F:calmodulin binding; C:cytoplasm; C:plasma membrane; P:response to cold; C:plasmodesma; P:pollen development; P:response to salt stress; P:response to abscisic acid; P:response to brassinosteroid; P:defense response to fungus, incompatible interaction; P:unidimensional cell growth; F:protein kinase binding; P:response to hydrogen peroxide; P:protein autophosphorylation
Phvul.008G264100.1.p	ILK1_ARATHRecName: Full=Integrin-linked protein kinase 1; AltName: Full=Ankyrin protein kinase 1	453	10	2.92604e-138	56,77	17	F:GO:0000166; P:GO:0001845; F:GO:0004674; F:GO:0004713; F:GO:0005515; C:GO:0005783; C:GO:0005829; P:GO:0006970; P:GO:0009658; C:GO:0009898; P:GO:0010119; C:GO:0030670; C:GO:0032010; P:GO:0045087; P:GO:0046777; P:GO:0048856; P:GO:0070887	F:nucleotide binding; P:phagolysosome assembly; F:protein serine/threonine kinase activity; F:protein tyrosine kinase activity; F:protein binding; C:endoplasmic reticulum; C:cytosol; P:response to osmotic stress; P:chloroplast organization; C:cytoplasmic side of plasma membrane; P:regulation of stomatal movement; C:phagocytic vesicle membrane; C:phagolysosome; P:innate immune response; P:protein autophosphorylation; P:anatomical structure development; P:cellular response to chemical stimulus
Phvul.008G264400.1.p	Y1765_ARATHRecName: Full=Probable LRR receptor-like serine/threonine-protein kinase At1g07650; Flags: Precursor	1027	10	0	67,43	11	F:GO:0000166; P:GO:0002237; F:GO:0004674; F:GO:0005515; C:GO:0005886; C:GO:0009506; P:GO:0009625; P:GO:0009861; P:GO:0045088; P:GO:0046777; P:GO:0050826	F:nucleotide binding; P:response to molecule of bacterial origin; F:protein serine/threonine kinase activity; F:protein binding; C:plasma membrane; C:plasmodesma; P:response to insect; P:jasmonic acid and ethylene-dependent systemic resistance; P:regulation of innate immune response; P:protein autophosphorylation; P:response to freezing
Phvul.008G265800.1.p	PBL23_ARATHRecName: Full=Probable serine/threonine-protein kinase PBL23; AltName: Full=PBS1-like protein 23	379	10	0	80,91	15	P:GO:0000187; P:GO:0002221; F:GO:0004675; F:GO:0005515; F:GO:0005524; C:GO:0005777; P:GO:0007178; P:GO:0009816; P:GO:0045088; C:GO:0046658; P:GO:0046777; P:GO:0071323; P:GO:1900150; P:GO:1900426; P:GO:1900459	P:activation of MAPK activity; P:pattern recognition receptor signaling pathway; F:transmembrane receptor protein serine/threonine kinase activity; F:protein binding; F:ATP binding; C:peroxisome; P:transmembrane receptor protein serine/threonine kinase signaling pathway; P:defense response to bacterium, incompatible interaction; P:regulation of innate immune response; C:anchored component of plasma membrane; P:protein autophosphorylation; P:cellular response to chitin; P:regulation of defense response to fungus; P:positive regulation of defense response to bacterium; P:positive regulation of brassinosteroid mediated signaling pathway
Phvul.008G266600.1.p	CDPK9_ARATHRecName: Full=Calcium-dependent protein kinase 9; AltName: Full=Calmodulin-domain protein kinase CDPK isoform 9	525	10	0	84,36	14	F:GO:0004683; F:GO:0005509; F:GO:0005516; F:GO:0005524; C:GO:0005634; C:GO:0005737; C:GO:0005886; F:GO:0009931; P:GO:0018105; P:GO:0035556; P:GO:0046777; P:GO:0050832; P:GO:0080092; P:GO:1901002	F:calmodulin-dependent protein kinase activity; F:calcium ion binding; F:calmodulin binding; F:ATP binding; C:nucleus; C:cytoplasm; C:plasma membrane; F:calcium-dependent protein serine/threonine kinase activity; P:peptidyl-serine phosphorylation; P:intracellular signal transduction; P:protein autophosphorylation; P:defense response to fungus; P:regulation of pollen tube growth; P:positive regulation of response to salt stress
Phvul.008G275000.1.p	PXC1_ARATHRecName: Full=Leucine-rich repeat receptor-like protein kinase PXC1; AltName: Full=Protein PXY/TDR-CORRELATED 1; Flags: Precursor	607	10	2.43379e-65	48,94	4	F:GO:0005515; P:GO:0009987; C:GO:0016020; C:GO:0071944	F:protein binding; P:cellular process; C:membrane; C:cell periphery
Phvul.008G275100.1.p	WNK11_ARATHRecName: Full=Probable serine/threonine-protein kinase WNK11; Short=AtWNK11; AltName: Full=Protein kinase with no lysine 11	306	10	7.53738e-174	78,6	6	F:GO:0004674; F:GO:0005524; C:GO:0005737; P:GO:0006468; P:GO:0007623; P:GO:0035556	F:protein serine/threonine kinase activity; F:ATP binding; C:cytoplasm; P:protein phosphorylation; P:circadian rhythm; P:intracellular signal transduction
Phvul.008G279300.1.p	LRKS7_ARATHRecName: Full=Probable L-type lectin-domain containing receptor kinase S.7; Short=LecRK-S.7; Flags: Precursor	662	10	0	57,95	9	P:GO:0002229; F:GO:0004675; F:GO:0005515; C:GO:0005886; P:GO:0009751; P:GO:0010726; P:GO:0010942; P:GO:0016310; P:GO:0042742	P:defense response to oomycetes; F:transmembrane receptor protein serine/threonine kinase activity; F:protein binding; C:plasma membrane; P:response to salicylic acid; P:positive regulation of hydrogen peroxide metabolic process; P:positive regulation of cell death; P:phosphorylation; P:defense response to bacterium
Phvul.008G281500.3.p	RGI3_ARATHRecName: Full=LRR receptor-like serine/threonine-protein kinase; AltName: Full=LRR receptor-like serine/threonine-protein kinase At4g26540; AltName: Full=Protein RECEPTOR OF RGF1; AltName: Full=Protein RGF1 INSENSITIVE 3; Flags: Precursor	831	10	0	60,45	11	F:GO:0004674; F:GO:0005515; F:GO:0005524; C:GO:0005886; P:GO:0006468; P:GO:0010067; P:GO:0010082; P:GO:0010089; P:GO:0010223; C:GO:0016021; P:GO:0051301	F:protein serine/threonine kinase activity; F:protein binding; F:ATP binding; C:plasma membrane; P:protein phosphorylation; P:procambium histogenesis; P:regulation of root meristem growth; P:xylem development; P:secondary shoot formation; C:integral component of membrane; P:cell division
Phvul.008G286300.1.p	WNK11_ARATHRecName: Full=Probable serine/threonine-protein kinase WNK11; Short=AtWNK11; AltName: Full=Protein kinase with no lysine 11	297	10	1.10527e-163	78,3	8	F:GO:0004674; F:GO:0005524; C:GO:0005634; C:GO:0005737; P:GO:0007623; P:GO:0035556; P:GO:0046777; P:GO:0048573	F:protein serine/threonine kinase activity; F:ATP binding; C:nucleus; C:cytoplasm; P:circadian rhythm; P:intracellular signal transduction; P:protein autophosphorylation; P:photoperiodism, flowering
Phvul.008G291100.1.p	BSK1_ARATHRecName: Full=Serine/threonine-protein kinase BSK1; AltName: Full=Brassinosteroid-signaling kinase 1	538	10	0	76,42	12	F:GO:0004674; F:GO:0005515; F:GO:0005524; C:GO:0005886; P:GO:0006468; P:GO:0009409; C:GO:0009506; P:GO:0009651; P:GO:0009737; P:GO:0045087; P:GO:0050832; P:GO:1900459	F:protein serine/threonine kinase activity; F:protein binding; F:ATP binding; C:plasma membrane; P:protein phosphorylation; P:response to cold; C:plasmodesma; P:response to salt stress; P:response to abscisic acid; P:innate immune response; P:defense response to fungus; P:positive regulation of brassinosteroid mediated signaling pathway
Phvul.008G292000.1.p	PIX13_ARATHRecName: Full=Probable serine/threonine-protein kinase PIX13	426	10	0	74,1	16	P:GO:0002221; P:GO:0002237; P:GO:0002376; F:GO:0004674; F:GO:0005515; F:GO:0005524; C:GO:0005730; C:GO:0005886; C:GO:0009507; P:GO:0046777; P:GO:0050832; P:GO:0060862; P:GO:0080141; P:GO:0080142; P:GO:1900424; P:GO:1902458	P:pattern recognition receptor signaling pathway; P:response to molecule of bacterial origin; P:immune system process; F:protein serine/threonine kinase activity; F:protein binding; F:ATP binding; C:nucleolus; C:plasma membrane; C:chloroplast; P:protein autophosphorylation; P:defense response to fungus; P:negative regulation of floral organ abscission; P:regulation of jasmonic acid biosynthetic process; P:regulation of salicylic acid biosynthetic process; P:regulation of defense response to bacterium; P:positive regulation of stomatal opening
Phvul.008G292500.1.p	CDPK4_SOLTURecName: Full=Calcium-dependent protein kinase 4; Short=CDPK 4; Short=StCDPK4	562	10	0	88,05	17	F:GO:0005509; F:GO:0005516; F:GO:0005524; C:GO:0005634; C:GO:0005783; C:GO:0005789; C:GO:0005829; C:GO:0005886; P:GO:0009409; P:GO:0009414; P:GO:0009738; F:GO:0009931; P:GO:0010359; P:GO:0018105; P:GO:0035556; P:GO:0046777; P:GO:1901002	F:calcium ion binding; F:calmodulin binding; F:ATP binding; C:nucleus; C:endoplasmic reticulum; C:endoplasmic reticulum membrane; C:cytosol; C:plasma membrane; P:response to cold; P:response to water deprivation; P:abscisic acid-activated signaling pathway; F:calcium-dependent protein serine/threonine kinase activity; P:regulation of anion channel activity; P:peptidyl-serine phosphorylation; P:intracellular signal transduction; P:protein autophosphorylation; P:positive regulation of response to salt stress
Phvul.009G011400.1.p	PIX13_ARATHRecName: Full=Probable serine/threonine-protein kinase PIX13	383	10	6.78355e-132	73,83	11	F:GO:0000166; P:GO:0002376; F:GO:0004672; C:GO:0005634; C:GO:0005886; P:GO:0006468; C:GO:0009507; F:GO:0030957; P:GO:0060862; P:GO:1900426; P:GO:1902458	F:nucleotide binding; P:immune system process; F:protein kinase activity; C:nucleus; C:plasma membrane; P:protein phosphorylation; C:chloroplast; F:Tat protein binding; P:negative regulation of floral organ abscission; P:positive regulation of defense response to bacterium; P:positive regulation of stomatal opening
Phvul.009G011600.1.p	PBL21_ARATHRecName: Full=Probable serine/threonine-protein kinase PBL21; AltName: Full=PBS1-like protein 21; AltName: Full=Protein ALTERED SEED GERMINATION 5	375	10	0	75,8	16	P:GO:0000187; P:GO:0002221; F:GO:0004675; F:GO:0005515; F:GO:0005524; C:GO:0005777; P:GO:0007178; P:GO:0009816; C:GO:0009941; P:GO:0045088; C:GO:0046658; P:GO:0046777; P:GO:0071323; P:GO:1900150; P:GO:1900426; P:GO:1900459	P:activation of MAPK activity; P:pattern recognition receptor signaling pathway; F:transmembrane receptor protein serine/threonine kinase activity; F:protein binding; F:ATP binding; C:peroxisome; P:transmembrane receptor protein serine/threonine kinase signaling pathway; P:defense response to bacterium, incompatible interaction; C:chloroplast envelope; P:regulation of innate immune response; C:anchored component of plasma membrane; P:protein autophosphorylation; P:cellular response to chitin; P:regulation of defense response to fungus; P:positive regulation of defense response to bacterium; P:positive regulation of brassinosteroid mediated signaling pathway
Phvul.009G014500.1.p	Y4361_ARATHRecName: Full=Probable LRR receptor-like serine/threonine-protein kinase At4g36180; Flags: Precursor	1128	10	0	54,54	22	F:GO:0000166; F:GO:0004674; F:GO:0005515; C:GO:0005886; P:GO:0006468; P:GO:0006810; P:GO:0006952; P:GO:0009755; P:GO:0009790; P:GO:0009888; P:GO:0022603; P:GO:0033036; P:GO:0044419; P:GO:0045595; P:GO:0048229; P:GO:0048608; P:GO:0048646; P:GO:0048878; P:GO:0051321; P:GO:0090696; P:GO:1905392; P:GO:2000280	F:nucleotide binding; F:protein serine/threonine kinase activity; F:protein binding; C:plasma membrane; P:protein phosphorylation; P:transport; P:defense response; P:hormone-mediated signaling pathway; P:embryo development; P:tissue development; P:regulation of anatomical structure morphogenesis; P:macromolecule localization; P:interspecies interaction between organisms; P:regulation of cell differentiation; P:gametophyte development; P:reproductive structure development; P:anatomical structure formation involved in morphogenesis; P:chemical homeostasis; P:meiotic cell cycle; P:post-embryonic plant organ development; P:plant organ morphogenesis; P:regulation of root development
Phvul.009G020600.2.p	STY46_ARATHRecName: Full=Serine/threonine-protein kinase STY46; AltName: Full=Serine/threonine/tyrosine-protein kinase 46	567	10	0	65,43	17	F:GO:0000166; F:GO:0004674; F:GO:0004712; F:GO:0004713; F:GO:0005515; C:GO:0005634; C:GO:0005829; C:GO:0005886; P:GO:0009651; P:GO:0009658; P:GO:0010182; P:GO:0010344; P:GO:0045995; P:GO:0046777; P:GO:0071244; P:GO:0090333; P:GO:2000030	F:nucleotide binding; F:protein serine/threonine kinase activity; F:protein serine/threonine/tyrosine kinase activity; F:protein tyrosine kinase activity; F:protein binding; C:nucleus; C:cytosol; C:plasma membrane; P:response to salt stress; P:chloroplast organization; P:sugar mediated signaling pathway; P:seed oilbody biogenesis; P:regulation of embryonic development; P:protein autophosphorylation; P:cellular response to carbon dioxide; P:regulation of stomatal closure; P:regulation of response to red or far red light
Phvul.009G023800.1.p	Y2165_ARATHRecName: Full=Probable LRR receptor-like serine/threonine-protein kinase At2g16250; Flags: Precursor	904	10	0	49,23	16	F:GO:0000166; F:GO:0004672; F:GO:0005515; C:GO:0005886; C:GO:0009505; C:GO:0009506; P:GO:0009791; P:GO:0016310; P:GO:0022603; P:GO:0048229; P:GO:0048509; P:GO:0048608; P:GO:0048869; P:GO:0050794; P:GO:0051321; P:GO:2000280	F:nucleotide binding; F:protein kinase activity; F:protein binding; C:plasma membrane; C:plant-type cell wall; C:plasmodesma; P:post-embryonic development; P:phosphorylation; P:regulation of anatomical structure morphogenesis; P:gametophyte development; P:regulation of meristem development; P:reproductive structure development; P:cellular developmental process; P:regulation of cellular process; P:meiotic cell cycle; P:regulation of root development
Phvul.009G023900.1.p	Y4345_ARATHRecName: Full=Probable receptor-like serine/threonine-protein kinase At4g34500	444	10	0	70,3	10	F:GO:0004675; F:GO:0005524; C:GO:0005886; P:GO:0007178; C:GO:0009506; C:GO:0009514; C:GO:0016021; F:GO:0019901; P:GO:0032502; P:GO:0046777	F:transmembrane receptor protein serine/threonine kinase activity; F:ATP binding; C:plasma membrane; P:transmembrane receptor protein serine/threonine kinase signaling pathway; C:plasmodesma; C:glyoxysome; C:integral component of membrane; F:protein kinase binding; P:developmental process; P:protein autophosphorylation
Phvul.009G024200.1.p	PERK5_ARATHRecName: Full=Proline-rich receptor-like protein kinase PERK5; AltName: Full=Proline-rich extensin-like receptor kinase 5; Short=AtPERK5	619	10	0	71,86	13	F:GO:0004675; F:GO:0005524; C:GO:0005886; P:GO:0007178; P:GO:0009611; P:GO:0009620; P:GO:0009738; P:GO:0009845; C:GO:0016021; P:GO:0019722; F:GO:0019901; P:GO:0046777; P:GO:0048364	F:transmembrane receptor protein serine/threonine kinase activity; F:ATP binding; C:plasma membrane; P:transmembrane receptor protein serine/threonine kinase signaling pathway; P:response to wounding; P:response to fungus; P:abscisic acid-activated signaling pathway; P:seed germination; C:integral component of membrane; P:calcium-mediated signaling; F:protein kinase binding; P:protein autophosphorylation; P:root development
Phvul.009G025700.1.p	M3K1_ARATHRecName: Full=Mitogen-activated protein kinase kinase kinase 1; Short=ARAKIN; Short=AtMEKK1; Short=MAP kinase kinase kinase 1	579	10	3.55691e-160	67,76	30	P:GO:0000186; P:GO:0000187; P:GO:0002221; F:GO:0004709; F:GO:0005524; C:GO:0005634; C:GO:0005768; C:GO:0005829; C:GO:0005886; C:GO:0005938; P:GO:0007346; P:GO:0009611; P:GO:0009631; P:GO:0009651; C:GO:0009941; P:GO:0010098; P:GO:0010103; P:GO:0010229; P:GO:0010449; F:GO:0019900; P:GO:0031098; F:GO:0043565; P:GO:0043622; P:GO:0045088; P:GO:0046777; P:GO:0071323; P:GO:1900150; P:GO:1900424; P:GO:1902065; P:GO:2000071	P:activation of MAPKK activity; P:activation of MAPK activity; P:pattern recognition receptor signaling pathway; F:MAP kinase kinase kinase activity; F:ATP binding; C:nucleus; C:endosome; C:cytosol; C:plasma membrane; C:cell cortex; P:regulation of mitotic cell cycle; P:response to wounding; P:cold acclimation; P:response to salt stress; C:chloroplast envelope; P:suspensor development; P:stomatal complex morphogenesis; P:inflorescence development; P:root meristem growth; F:kinase binding; P:stress-activated protein kinase signaling cascade; F:sequence-specific DNA binding; P:cortical microtubule organization; P:regulation of innate immune response; P:protein autophosphorylation; P:cellular response to chitin; P:regulation of defense response to fungus; P:regulation of defense response to bacterium; P:response to L-glutamate; P:regulation of defense response by callose deposition
Phvul.009G034700.1.p	PEPK2_ARATHRecName: Full=Serine/threonine-protein kinase PEPKR2; AltName: Full=Protein PHOSPHOENOLPYRUVATE CARBOXYLASE-RELATED KINASE 2	468	10	0	67,12	10	F:GO:0005516; F:GO:0005524; C:GO:0005634; C:GO:0005829; C:GO:0005886; P:GO:0009409; F:GO:0009931; P:GO:0018105; P:GO:0035556; P:GO:0046777	F:calmodulin binding; F:ATP binding; C:nucleus; C:cytosol; C:plasma membrane; P:response to cold; F:calcium-dependent protein serine/threonine kinase activity; P:peptidyl-serine phosphorylation; P:intracellular signal transduction; P:protein autophosphorylation
Phvul.009G035800.1.p	CTR1_ARATHRecName: Full=Serine/threonine-protein kinase CTR1; AltName: Full=Protein CONSTITUTIVE TRIPLE RESPONSE1	921	10	1.49368e-120	67,1	36	P:GO:0000165; P:GO:0001666; P:GO:0001845; P:GO:0002229; F:GO:0004709; F:GO:0004712; F:GO:0004713; F:GO:0005515; F:GO:0005524; C:GO:0005730; C:GO:0005769; C:GO:0005783; C:GO:0005789; C:GO:0005802; C:GO:0005829; C:GO:0005886; P:GO:0008219; P:GO:0009414; P:GO:0009651; P:GO:0009658; P:GO:0009686; P:GO:0009744; P:GO:0009750; P:GO:0009788; P:GO:0010105; P:GO:0010182; C:GO:0012510; C:GO:0030670; C:GO:0032010; P:GO:0046777; P:GO:0048510; P:GO:1900150; P:GO:1900424; P:GO:2000031; P:GO:2000035; P:GO:2000069	P:MAPK cascade; P:response to hypoxia; P:phagolysosome assembly; P:defense response to oomycetes; F:MAP kinase kinase kinase activity; F:protein serine/threonine/tyrosine kinase activity; F:protein tyrosine kinase activity; F:protein binding; F:ATP binding; C:nucleolus; C:early endosome; C:endoplasmic reticulum; C:endoplasmic reticulum membrane; C:trans-Golgi network; C:cytosol; C:plasma membrane; P:cell death; P:response to water deprivation; P:response to salt stress; P:chloroplast organization; P:gibberellin biosynthetic process; P:response to sucrose; P:response to fructose; P:negative regulation of abscisic acid-activated signaling pathway; P:negative regulation of ethylene-activated signaling pathway; P:sugar mediated signaling pathway; C:trans-Golgi network transport vesicle membrane; C:phagocytic vesicle membrane; C:phagolysosome; P:protein autophosphorylation; P:regulation of timing of transition from vegetative to reproductive phase; P:regulation of defense response to fungus; P:regulation of defense response to bacterium; P:regulation of salicylic acid mediated signaling pathway; P:regulation of stem cell division; P:regulation of post-embryonic root development
Phvul.009G038000.1.p	CCR12_ARATHRecName: Full=Serine/threonine-protein kinase-like protein At1g28390; AltName: Full=CRINKLY 4-related kinase	523	10	3.12101e-127	59,22	15	F:GO:0004674; C:GO:0005886; P:GO:0009786; P:GO:0009793; C:GO:0009986; P:GO:0010311; F:GO:0019199; F:GO:0019901; C:GO:0030139; F:GO:0042803; P:GO:0046777; P:GO:0048439; P:GO:0048829; P:GO:0050896; P:GO:0090627	F:protein serine/threonine kinase activity; C:plasma membrane; P:regulation of asymmetric cell division; P:embryo development ending in seed dormancy; C:cell surface; P:lateral root formation; F:transmembrane receptor protein kinase activity; F:protein kinase binding; C:endocytic vesicle; F:protein homodimerization activity; P:protein autophosphorylation; P:flower morphogenesis; P:root cap development; P:response to stimulus; P:plant epidermal cell differentiation
Phvul.009G042300.1.p	Y5830_ARATHRecName: Full=Probable inactive receptor kinase At5g58300; Flags: Precursor	640	10	0	65,51	10	F:GO:0000166; F:GO:0004672; C:GO:0005739; C:GO:0005774; C:GO:0005886; C:GO:0009505; C:GO:0009506; P:GO:0016310; F:GO:0042802; P:GO:2000605	F:nucleotide binding; F:protein kinase activity; C:mitochondrion; C:vacuolar membrane; C:plasma membrane; C:plant-type cell wall; C:plasmodesma; P:phosphorylation; F:identical protein binding; P:positive regulation of secondary growth
Phvul.009G043600.2.p	IRK_ARATHRecName: Full=Probable LRR receptor-like serine/threonine-protein kinase IRK; AltName: Full=Inflorescence and root apices receptor-like kinase; Flags: Precursor	978	10	0	55,99	9	F:GO:0004672; F:GO:0005515; F:GO:0005524; C:GO:0005886; P:GO:0006468; P:GO:0007275; C:GO:0016021; P:GO:0040008; P:GO:0050794	F:protein kinase activity; F:protein binding; F:ATP binding; C:plasma membrane; P:protein phosphorylation; P:multicellular organism development; C:integral component of membrane; P:regulation of growth; P:regulation of cellular process
Phvul.009G046600.1.p	Y3475_ARATHRecName: Full=Probable LRR receptor-like serine/threonine-protein kinase At3g47570; Flags: Precursor	796	10	4.84561e-152	51,06	19	P:GO:0002833; P:GO:0003006; F:GO:0004674; F:GO:0005515; C:GO:0005768; C:GO:0005783; P:GO:0006468; P:GO:0007165; P:GO:0007275; P:GO:0009888; C:GO:0031090; P:GO:0031349; P:GO:0032103; P:GO:0033554; C:GO:0042175; P:GO:0042221; P:GO:0042742; P:GO:0051179; C:GO:0071944	P:positive regulation of response to biotic stimulus; P:developmental process involved in reproduction; F:protein serine/threonine kinase activity; F:protein binding; C:endosome; C:endoplasmic reticulum; P:protein phosphorylation; P:signal transduction; P:multicellular organism development; P:tissue development; C:organelle membrane; P:positive regulation of defense response; P:positive regulation of response to external stimulus; P:cellular response to stress; C:nuclear outer membrane-endoplasmic reticulum membrane network; P:response to chemical; P:defense response to bacterium; P:localization; C:cell periphery
Phvul.009G046900.1.p	Y3475_ARATHRecName: Full=Probable LRR receptor-like serine/threonine-protein kinase At3g47570; Flags: Precursor	993	10	0	54,26	18	P:GO:0002237; P:GO:0002758; F:GO:0004674; F:GO:0005515; C:GO:0005634; C:GO:0005768; C:GO:0005789; C:GO:0005886; P:GO:0009626; P:GO:0009791; P:GO:0010359; P:GO:0016045; F:GO:0019199; C:GO:0032541; P:GO:0046777; P:GO:0048731; P:GO:1900426; C:GO:1990578	P:response to molecule of bacterial origin; P:innate immune response-activating signal transduction; F:protein serine/threonine kinase activity; F:protein binding; C:nucleus; C:endosome; C:endoplasmic reticulum membrane; C:plasma membrane; P:plant-type hypersensitive response; P:post-embryonic development; P:regulation of anion channel activity; P:detection of bacterium; F:transmembrane receptor protein kinase activity; C:cortical endoplasmic reticulum; P:protein autophosphorylation; P:system development; P:positive regulation of defense response to bacterium; C:perinuclear endoplasmic reticulum membrane
Phvul.009G050100.1.p	CAMK4_ARATHRecName: Full=CDPK-related kinase 4; Short=AtCRK4; AltName: Full=Calcium/calmodulin-dependent protein kinase CRK4	593	10	0	77,25	17	F:GO:0004683; F:GO:0004713; F:GO:0005509; F:GO:0005516; F:GO:0005524; C:GO:0005634; C:GO:0005737; C:GO:0005886; C:GO:0009506; F:GO:0009931; P:GO:0009939; P:GO:0010150; P:GO:0010286; P:GO:0018105; P:GO:0035556; P:GO:0046777; P:GO:0071215	F:calmodulin-dependent protein kinase activity; F:protein tyrosine kinase activity; F:calcium ion binding; F:calmodulin binding; F:ATP binding; C:nucleus; C:cytoplasm; C:plasma membrane; C:plasmodesma; F:calcium-dependent protein serine/threonine kinase activity; P:positive regulation of gibberellic acid mediated signaling pathway; P:leaf senescence; P:heat acclimation; P:peptidyl-serine phosphorylation; P:intracellular signal transduction; P:protein autophosphorylation; P:cellular response to abscisic acid stimulus
Phvul.009G061000.1.p	NTF3_TOBACRecName: Full=Mitogen-activated protein kinase homolog NTF3; AltName: Full=P43	371	10	0	89,63	12	P:GO:0000165; P:GO:0002221; P:GO:0002376; F:GO:0004707; F:GO:0005515; F:GO:0005524; C:GO:0005634; C:GO:0005737; P:GO:0006952; P:GO:0009734; P:GO:0010468; P:GO:0042542	P:MAPK cascade; P:pattern recognition receptor signaling pathway; P:immune system process; F:MAP kinase activity; F:protein binding; F:ATP binding; C:nucleus; C:cytoplasm; P:defense response; P:auxin-activated signaling pathway; P:regulation of gene expression; P:response to hydrogen peroxide
Phvul.009G061350.1.p	WAKLO_ARATHRecName: Full=Wall-associated receptor kinase-like 14; Flags: Precursor	534	10	0	62,02	10	F:GO:0000166; F:GO:0004674; C:GO:0005886; P:GO:0007166; P:GO:0042631; F:GO:0043167; P:GO:0046777; P:GO:0048573; P:GO:0051707; P:GO:0071215	F:nucleotide binding; F:protein serine/threonine kinase activity; C:plasma membrane; P:cell surface receptor signaling pathway; P:cellular response to water deprivation; F:ion binding; P:protein autophosphorylation; P:photoperiodism, flowering; P:response to other organism; P:cellular response to abscisic acid stimulus
Phvul.009G062400.1.p	M3K5G_ARATHRecName: Full=Mitogen-activated protein kinase kinase kinase 5; AltName: Full=MAP3K gamma protein kinase; Short=AtMAP3Kgamma	679	10	2.51278e-141	63,99	35	P:GO:0000187; P:GO:0002221; F:GO:0003677; F:GO:0004709; C:GO:0005634; C:GO:0005768; C:GO:0005829; C:GO:0005886; C:GO:0005938; P:GO:0006979; P:GO:0007346; P:GO:0009611; P:GO:0009631; P:GO:0009651; P:GO:0010098; P:GO:0010103; P:GO:0010229; P:GO:0010449; F:GO:0019900; P:GO:0030587; P:GO:0043123; P:GO:0043622; P:GO:0045088; P:GO:0046777; C:GO:0048046; P:GO:0070498; P:GO:0071323; P:GO:0071864; P:GO:0090050; P:GO:1900150; P:GO:1900424; P:GO:1900745; P:GO:1902065; P:GO:2000071; P:GO:2000773	P:activation of MAPK activity; P:pattern recognition receptor signaling pathway; F:DNA binding; F:MAP kinase kinase kinase activity; C:nucleus; C:endosome; C:cytosol; C:plasma membrane; C:cell cortex; P:response to oxidative stress; P:regulation of mitotic cell cycle; P:response to wounding; P:cold acclimation; P:response to salt stress; P:suspensor development; P:stomatal complex morphogenesis; P:inflorescence development; P:root meristem growth; F:kinase binding; P:sorocarp development; P:positive regulation of I-kappaB kinase/NF-kappaB signaling; P:cortical microtubule organization; P:regulation of innate immune response; P:protein autophosphorylation; C:apoplast; P:interleukin-1-mediated signaling pathway; P:cellular response to chitin; P:positive regulation of cell proliferation in bone marrow; P:positive regulation of cell migration involved in sprouting angiogenesis; P:regulation of defense response to fungus; P:regulation of defense response to bacterium; P:positive regulation of p38MAPK cascade; P:response to L-glutamate; P:regulation of defense response by callose deposition; P:negative regulation of cellular senescence
Phvul.009G067200.1.p	Y5720_ARATHRecName: Full=Probable inactive receptor kinase At5g67200; Flags: Precursor	660	10	0	54,3	6	F:GO:0005515; C:GO:0005737; C:GO:0005886; P:GO:0009987; F:GO:0016301; C:GO:0043231	F:protein binding; C:cytoplasm; C:plasma membrane; P:cellular process; F:kinase activity; C:intracellular membrane-bounded organelle
Phvul.009G068100.1.p	KPRO_MAIZERecName: Full=Putative receptor protein kinase ZmPK1; Flags: Precursor	797	10	0	49,98	3	F:GO:0005488; C:GO:0016020; F:GO:0016740	F:binding; C:membrane; F:transferase activity
Phvul.009G068300.1.p	KPRO_MAIZERecName: Full=Putative receptor protein kinase ZmPK1; Flags: Precursor	809	10	0	49,85	2	F:GO:0005488; F:GO:0016740	F:binding; F:transferase activity
Phvul.009G079300.1.p	PUB35_ARATHRecName: Full=U-box domain-containing protein 35; AltName: Full=Plant U-box protein 35; Includes: RecName: Full=E3 ubiquitin ligase; AltName: Full=RING-type E3 ubiquitin transferase; Includes: RecName: Full=Serine/threonine-protein kinase	718	10	6.45811e-120	58,51	4	F:GO:0004672; C:GO:0005886; P:GO:0006464; C:GO:0009507	F:protein kinase activity; C:plasma membrane; P:cellular protein modification process; C:chloroplast
Phvul.009G079700.1.p	CBK1_PNECARecName: Full=Serine/threonine-protein kinase CBK1	507	10	1.3413e-144	65,01	41	F:GO:0000287; P:GO:0000920; C:GO:0001411; F:GO:0004674; F:GO:0005524; C:GO:0005634; C:GO:0005813; C:GO:0005829; C:GO:0005935; C:GO:0005938; P:GO:0006357; P:GO:0009267; P:GO:0022416; C:GO:0030424; C:GO:0030425; C:GO:0030428; P:GO:0030950; F:GO:0031435; P:GO:0031505; P:GO:0031579; P:GO:0034605; P:GO:0035317; P:GO:0035690; P:GO:0036170; P:GO:0036180; P:GO:0036244; P:GO:0043407; C:GO:0044297; P:GO:0044351; P:GO:0045921; P:GO:0048800; P:GO:0048814; P:GO:0060100; C:GO:0070451; P:GO:0070593; P:GO:0071472; C:GO:0072686; P:GO:1900233; P:GO:1900433; P:GO:1900442; P:GO:2000247	F:magnesium ion binding; P:septum digestion after cytokinesis; C:hyphal tip; F:protein serine/threonine kinase activity; F:ATP binding; C:nucleus; C:centrosome; C:cytosol; C:cellular bud neck; C:cell cortex; P:regulation of transcription by RNA polymerase II; P:cellular response to starvation; P:chaeta development; C:axon; C:dendrite; C:cell septum; P:establishment or maintenance of actin cytoskeleton polarity; F:mitogen-activated protein kinase kinase kinase binding; P:fungal-type cell wall organization; P:membrane raft organization; P:cellular response to heat; P:imaginal disc-derived wing hair organization; P:cellular response to drug; P:filamentous growth of a population of unicellular organisms in response to starvation; P:filamentous growth of a population of unicellular organisms in response to biotic stimulus; P:cellular response to neutral pH; P:negative regulation of MAP kinase activity; C:cell body; P:macropinocytosis; P:positive regulation of exocytosis; P:antennal morphogenesis; P:regulation of dendrite morphogenesis; P:positive regulation of phagocytosis, engulfment; C:cell hair; P:dendrite self-avoidance; P:cellular response to salt stress; C:mitotic spindle; P:positive regulation of single-species biofilm formation on inanimate substrate; P:positive regulation of filamentous growth of a population of unicellular organisms in response to heat; P:positive regulation of filamentous growth of a population of unicellular organisms in response to neutral pH; P:positive regulation of establishment or maintenance of bipolar cell polarity regulating cell shape
Phvul.009G081200.1.p	STY46_ARATHRecName: Full=Serine/threonine-protein kinase STY46; AltName: Full=Serine/threonine/tyrosine-protein kinase 46	432	10	3.80885e-39	54,16	24	P:GO:0001101; P:GO:0001666; P:GO:0002831; F:GO:0004674; F:GO:0005488; C:GO:0005634; C:GO:0005768; C:GO:0005794; C:GO:0005829; P:GO:0006468; P:GO:0009658; P:GO:0009723; P:GO:0009743; P:GO:0009968; C:GO:0031090; P:GO:0031347; P:GO:0032101; P:GO:0044249; P:GO:0044281; P:GO:0051707; P:GO:0071310; P:GO:1901576; P:GO:1901701; P:GO:2000026	P:response to acid chemical; P:response to hypoxia; P:regulation of response to biotic stimulus; F:protein serine/threonine kinase activity; F:binding; C:nucleus; C:endosome; C:Golgi apparatus; C:cytosol; P:protein phosphorylation; P:chloroplast organization; P:response to ethylene; P:response to carbohydrate; P:negative regulation of signal transduction; C:organelle membrane; P:regulation of defense response; P:regulation of response to external stimulus; P:cellular biosynthetic process; P:small molecule metabolic process; P:response to other organism; P:cellular response to organic substance; P:organic substance biosynthetic process; P:cellular response to oxygen-containing compound; P:regulation of multicellular organismal development
Phvul.009G082532.1.p	ERECT_ARATHRecName: Full=LRR receptor-like serine/threonine-protein kinase ERECTA; AltName: Full=Protein QUANTITATIVE RESISTANCE TO PLECTOSPHAERELLA 1; AltName: Full=Protein QUANTITATIVE RESISTANCE TO RALSTONIA SOLANACEARUM 1; AltName: Full=Protein TRANSPIRATION EFFICIENCY 1; Flags: Precursor	386	10	0	73,44	35	P:GO:0001558; F:GO:0004675; F:GO:0005524; C:GO:0005739; C:GO:0005886; P:GO:0006468; P:GO:0007178; P:GO:0009553; P:GO:0009664; P:GO:0009755; P:GO:0009826; P:GO:0009934; P:GO:0009944; P:GO:0009965; P:GO:0010075; P:GO:0010087; P:GO:0010103; P:GO:0010148; C:GO:0016021; P:GO:0030155; F:GO:0033612; F:GO:0042277; P:GO:0042742; F:GO:0042802; F:GO:0043621; P:GO:0048281; P:GO:0048354; P:GO:0048481; P:GO:0050832; P:GO:0051302; P:GO:0070370; P:GO:1901002; P:GO:1902584; P:GO:1905421; P:GO:2000038	P:regulation of cell growth; F:transmembrane receptor protein serine/threonine kinase activity; F:ATP binding; C:mitochondrion; C:plasma membrane; P:protein phosphorylation; P:transmembrane receptor protein serine/threonine kinase signaling pathway; P:embryo sac development; P:plant-type cell wall organization; P:hormone-mediated signaling pathway; P:unidimensional cell growth; P:regulation of meristem structural organization; P:polarity specification of adaxial/abaxial axis; P:leaf morphogenesis; P:regulation of meristem growth; P:phloem or xylem histogenesis; P:stomatal complex morphogenesis; P:transpiration; C:integral component of membrane; P:regulation of cell adhesion; F:receptor serine/threonine kinase binding; F:peptide binding; P:defense response to bacterium; F:identical protein binding; F:protein self-association; P:inflorescence morphogenesis; P:mucilage biosynthetic process involved in seed coat development; P:plant ovule development; P:defense response to fungus; P:regulation of cell division; P:cellular heat acclimation; P:positive regulation of response to salt stress; P:positive regulation of response to water deprivation; P:regulation of plant organ morphogenesis; P:regulation of stomatal complex development
Phvul.009G083300.1.p	RIPK_ARATHRecName: Full=Serine/threonine-protein kinase RIPK; AltName: Full=ACIK1A/PBL14; AltName: Full=ACRE protein ortholog 264A; Short=AtACRE264a; AltName: Full=PBS1-like protein 14; AltName: Full=RPM1-induced protein kinase	383	10	0	75,63	9	F:GO:0004674; F:GO:0005515; F:GO:0005524; C:GO:0005886; P:GO:0006468; C:GO:0009506; P:GO:0042742; P:GO:0050777; P:GO:1902458	F:protein serine/threonine kinase activity; F:protein binding; F:ATP binding; C:plasma membrane; P:protein phosphorylation; C:plasmodesma; P:defense response to bacterium; P:negative regulation of immune response; P:positive regulation of stomatal opening
Phvul.009G087500.1.p	CIPKP_ARATHRecName: Full=CBL-interacting serine/threonine-protein kinase 25; AltName: Full=SNF1-related kinase 3.25; AltName: Full=SOS2-like protein kinase PKS25	446	10	0	75,18	8	F:GO:0004674; F:GO:0005524; P:GO:0006468; P:GO:0006814; P:GO:0007165; P:GO:0009737; P:GO:0042538; P:GO:0050832	F:protein serine/threonine kinase activity; F:ATP binding; P:protein phosphorylation; P:sodium ion transport; P:signal transduction; P:response to abscisic acid; P:hyperosmotic salinity response; P:defense response to fungus
Phvul.009G089500.1.p	Y1864_ARATHRecName: Full=Probable receptor-like protein kinase At1g80640; Flags: Precursor	418	10	1.65991e-133	63,93	13	P:GO:0002221; F:GO:0004675; F:GO:0005515; C:GO:0005777; C:GO:0005886; P:GO:0009816; P:GO:0010068; P:GO:0010183; P:GO:0042335; P:GO:0046777; C:GO:0090404; P:GO:1900459; P:GO:1905393	P:pattern recognition receptor signaling pathway; F:transmembrane receptor protein serine/threonine kinase activity; F:protein binding; C:peroxisome; C:plasma membrane; P:defense response to bacterium, incompatible interaction; P:protoderm histogenesis; P:pollen tube guidance; P:cuticle development; P:protein autophosphorylation; C:pollen tube tip; P:positive regulation of brassinosteroid mediated signaling pathway; P:plant organ formation
Phvul.009G089900.1.p	KSG7_ARATHRecName: Full=Shaggy-related protein kinase eta; AltName: Full=ASK-eta; AltName: Full=Protein BRASSINOSTEROID INSENSITIVE 2; AltName: Full=Protein ULTRACURVATA 1; AltName: Full=Shaggy-related protein kinase 21; Short=AtSK21	380	10	0	92,56	20	F:GO:0004674; F:GO:0005524; C:GO:0005634; C:GO:0005829; C:GO:0005886; C:GO:0005938; P:GO:0009729; P:GO:0009733; P:GO:0009825; P:GO:0009933; P:GO:0009965; P:GO:0016032; P:GO:0042538; F:GO:0042802; P:GO:0046777; P:GO:0046827; P:GO:0048765; P:GO:1900458; P:GO:1901002; C:GO:1902911	F:protein serine/threonine kinase activity; F:ATP binding; C:nucleus; C:cytosol; C:plasma membrane; C:cell cortex; P:detection of brassinosteroid stimulus; P:response to auxin; P:multidimensional cell growth; P:meristem structural organization; P:leaf morphogenesis; P:viral process; P:hyperosmotic salinity response; F:identical protein binding; P:protein autophosphorylation; P:positive regulation of protein export from nucleus; P:root hair cell differentiation; P:negative regulation of brassinosteroid mediated signaling pathway; P:positive regulation of response to salt stress; C:protein kinase complex
Phvul.009G092300.1.p	KEG_ARATHRecName: Full=E3 ubiquitin-protein ligase KEG; AltName: Full=Protein KEEP ON GOING; AltName: Full=RING finger protein KEG; AltName: Full=RING-type E3 ubiquitin transferase KEG	620	10	3.71037e-29	46,22	13	F:GO:0004674; F:GO:0004842; C:GO:0005769; C:GO:0005802; P:GO:0006952; P:GO:0009788; P:GO:0016197; P:GO:0016310; P:GO:0016567; P:GO:0032940; F:GO:0043621; P:GO:0045324; P:GO:0048589	F:protein serine/threonine kinase activity; F:ubiquitin-protein transferase activity; C:early endosome; C:trans-Golgi network; P:defense response; P:negative regulation of abscisic acid-activated signaling pathway; P:endosomal transport; P:phosphorylation; P:protein ubiquitination; P:secretion by cell; F:protein self-association; P:late endosome to vacuole transport; P:developmental growth
Phvul.009G092900.1.p	SD25_ARATHRecName: Full=G-type lectin S-receptor-like serine/threonine-protein kinase SD2-5; AltName: Full=S-domain-2 (SD2) receptor kinase 5; Short=SD2-5; Flags: Precursor	814	10	0	52,43	6	F:GO:0000166; F:GO:0004674; F:GO:0005516; C:GO:0005886; F:GO:0031625; P:GO:0046777	F:nucleotide binding; F:protein serine/threonine kinase activity; F:calmodulin binding; C:plasma membrane; F:ubiquitin protein ligase binding; P:protein autophosphorylation
Phvul.009G102500.1.p	PUB35_ARATHRecName: Full=U-box domain-containing protein 35; AltName: Full=Plant U-box protein 35; Includes: RecName: Full=E3 ubiquitin ligase; AltName: Full=RING-type E3 ubiquitin transferase; Includes: RecName: Full=Serine/threonine-protein kinase	776	10	2.50684e-136	59,26	5	F:GO:0004674; C:GO:0005886; C:GO:0009507; P:GO:0010038; P:GO:0046777	F:protein serine/threonine kinase activity; C:plasma membrane; C:chloroplast; P:response to metal ion; P:protein autophosphorylation
Phvul.009G103100.1.p	PRK1_ARATHRecName: Full=Pollen receptor-like kinase 1; Short=AtPRK1; AltName: Full=LRR receptor-like serine/threonine-protein kinase RLK; Flags: Precursor	623	10	0	59,71	15	F:GO:0004674; C:GO:0005737; C:GO:0009505; C:GO:0009506; P:GO:0009737; P:GO:0009846; P:GO:0010152; P:GO:0010183; C:GO:0016021; C:GO:0016324; F:GO:0042802; C:GO:0043231; P:GO:0046777; P:GO:0080092; C:GO:0090404	F:protein serine/threonine kinase activity; C:cytoplasm; C:plant-type cell wall; C:plasmodesma; P:response to abscisic acid; P:pollen germination; P:pollen maturation; P:pollen tube guidance; C:integral component of membrane; C:apical plasma membrane; F:identical protein binding; C:intracellular membrane-bounded organelle; P:protein autophosphorylation; P:regulation of pollen tube growth; C:pollen tube tip
Phvul.009G104800.2.p	AFC3_ARATHRecName: Full=Serine/threonine-protein kinase AFC3	398	10	0	73,31	16	P:GO:0000433; P:GO:0000920; F:GO:0004674; F:GO:0004712; F:GO:0004713; F:GO:0005524; C:GO:0005737; P:GO:0010212; C:GO:0016604; P:GO:0018108; P:GO:0032526; F:GO:0042802; P:GO:0045721; P:GO:0046777; P:GO:0048026; P:GO:2000134	P:carbon catabolite repression of transcription from RNA polymerase II promoter by glucose; P:septum digestion after cytokinesis; F:protein serine/threonine kinase activity; F:protein serine/threonine/tyrosine kinase activity; F:protein tyrosine kinase activity; F:ATP binding; C:cytoplasm; P:response to ionizing radiation; C:nuclear body; P:peptidyl-tyrosine phosphorylation; P:response to retinoic acid; F:identical protein binding; P:negative regulation of gluconeogenesis; P:protein autophosphorylation; P:positive regulation of mRNA splicing, via spliceosome; P:negative regulation of G1/S transition of mitotic cell cycle
Phvul.009G106200.1.p	PERK4_ARATHRecName: Full=Proline-rich receptor-like protein kinase PERK4; AltName: Full=Proline-rich extensin-like receptor kinase 4; Short=AtPERK4	664	10	3.82458e-142	70,42	10	F:GO:0004675; F:GO:0005524; C:GO:0005886; P:GO:0006468; P:GO:0009738; P:GO:0009845; C:GO:0016021; P:GO:0019722; F:GO:0019901; P:GO:0048364	F:transmembrane receptor protein serine/threonine kinase activity; F:ATP binding; C:plasma membrane; P:protein phosphorylation; P:abscisic acid-activated signaling pathway; P:seed germination; C:integral component of membrane; P:calcium-mediated signaling; F:protein kinase binding; P:root development
Phvul.009G108500.1.p	CKL3_ARATHRecName: Full=Casein kinase 1-like protein 3; AltName: Full=Protein CASEIN KINASE I-LIKE 3; Short=CK1.3	426	10	0	80,9	20	F:GO:0004674; F:GO:0004712; F:GO:0005524; C:GO:0005634; C:GO:0005886; P:GO:0009409; C:GO:0009506; P:GO:0009640; P:GO:0009741; P:GO:0009785; P:GO:0009850; C:GO:0012505; F:GO:0015631; P:GO:0018105; P:GO:0043622; P:GO:0046777; P:GO:0048364; P:GO:0051510; C:GO:0055028; C:GO:0090397	F:protein serine/threonine kinase activity; F:protein serine/threonine/tyrosine kinase activity; F:ATP binding; C:nucleus; C:plasma membrane; P:response to cold; C:plasmodesma; P:photomorphogenesis; P:response to brassinosteroid; P:blue light signaling pathway; P:auxin metabolic process; C:endomembrane system; F:tubulin binding; P:peptidyl-serine phosphorylation; P:cortical microtubule organization; P:protein autophosphorylation; P:root development; P:regulation of unidimensional cell growth; C:cortical microtubule; C:stigma papilla
Phvul.009G110600.1.p	Y2579_ARATHRecName: Full=Probably inactive leucine-rich repeat receptor-like protein kinase At2g25790; Flags: Precursor	975	10	0	52,45	14	F:GO:0004672; F:GO:0005515; C:GO:0005783; C:GO:0005886; P:GO:0009605; P:GO:0009653; P:GO:0009791; P:GO:0010087; P:GO:0042221; P:GO:0046777; P:GO:0048367; P:GO:0048509; P:GO:0048608; P:GO:0099402	F:protein kinase activity; F:protein binding; C:endoplasmic reticulum; C:plasma membrane; P:response to external stimulus; P:anatomical structure morphogenesis; P:post-embryonic development; P:phloem or xylem histogenesis; P:response to chemical; P:protein autophosphorylation; P:shoot system development; P:regulation of meristem development; P:reproductive structure development; P:plant organ development
Phvul.009G111300.1.p	HD16N_ORYSJRecName: Full=Casein kinase 1-like protein HD16; AltName: Full=Os03g0793500 protein; AltName: Full=Protein EARLY FLOWERING 1; AltName: Full=Protein HEADING DATE 16	707	10	0	62,29	36	C:GO:0000139; F:GO:0000166; C:GO:0000228; C:GO:0000329; P:GO:0000902; F:GO:0004674; F:GO:0004713; F:GO:0005515; C:GO:0005813; C:GO:0005829; C:GO:0005847; P:GO:0006282; P:GO:0007030; C:GO:0009506; P:GO:0010476; P:GO:0010845; C:GO:0016607; P:GO:0018105; C:GO:0030877; P:GO:0030999; C:GO:0032153; P:GO:0032436; C:GO:0036064; F:GO:0043167; C:GO:0044732; C:GO:0045095; P:GO:0045104; P:GO:0048586; C:GO:0051286; P:GO:0060069; C:GO:0071944; P:GO:0090090; P:GO:1903067; P:GO:1904424; P:GO:1904846; C:GO:1990904	C:Golgi membrane; F:nucleotide binding; C:nuclear chromosome; C:fungal-type vacuole membrane; P:cell morphogenesis; F:protein serine/threonine kinase activity; F:protein tyrosine kinase activity; F:protein binding; C:centrosome; C:cytosol; C:mRNA cleavage and polyadenylation specificity factor complex; P:regulation of DNA repair; P:Golgi organization; C:plasmodesma; P:gibberellin mediated signaling pathway; P:positive regulation of reciprocal meiotic recombination; C:nuclear speck; P:peptidyl-serine phosphorylation; C:beta-catenin destruction complex; P:linear element assembly; C:cell division site; P:positive regulation of proteasomal ubiquitin-dependent protein catabolic process; C:ciliary basal body; F:ion binding; C:mitotic spindle pole body; C:keratin filament; P:intermediate filament cytoskeleton organization; P:regulation of long-day photoperiodism, flowering; C:cell tip; P:Wnt signaling pathway, regulating spindle positioning; C:cell periphery; P:negative regulation of canonical Wnt signaling pathway; P:negative regulation of protein localization to cell tip; P:regulation of GTP binding; P:negative regulation of establishment of bipolar cell polarity; C:ribonucleoprotein complex
Phvul.009G112200.1.p	HSL1_ARATHRecName: Full=Receptor-like protein kinase HSL1; AltName: Full=Protein HAESA-LIKE1; Flags: Precursor	1018	10	0	54,92	24	C:GO:0000325; F:GO:0004674; C:GO:0005886; C:GO:0009506; P:GO:0009889; P:GO:0009934; P:GO:0010033; P:GO:0010087; P:GO:0010102; P:GO:0010183; P:GO:0010227; P:GO:0010468; F:GO:0033612; P:GO:0036289; F:GO:0038023; F:GO:0042277; F:GO:0043621; P:GO:0045490; P:GO:0048316; P:GO:0050794; P:GO:0050829; P:GO:0060866; C:GO:0090406; P:GO:2000023	C:plant-type vacuole; F:protein serine/threonine kinase activity; C:plasma membrane; C:plasmodesma; P:regulation of biosynthetic process; P:regulation of meristem structural organization; P:response to organic substance; P:phloem or xylem histogenesis; P:lateral root morphogenesis; P:pollen tube guidance; P:floral organ abscission; P:regulation of gene expression; F:receptor serine/threonine kinase binding; P:peptidyl-serine autophosphorylation; F:signaling receptor activity; F:peptide binding; F:protein self-association; P:pectin catabolic process; P:seed development; P:regulation of cellular process; P:defense response to Gram-negative bacterium; P:leaf abscission; C:pollen tube; P:regulation of lateral root development
Phvul.009G112600.1.p	AUR1_ARATHRecName: Full=Serine/threonine-protein kinase Aurora-1; Short=AtAur1; AltName: Full=Aurora-like kinase 1	295	10	0	82,75	58	P:GO:0000122; C:GO:0000780; C:GO:0000785; P:GO:0002903; F:GO:0005524; C:GO:0005654; C:GO:0005730; C:GO:0005814; C:GO:0005829; C:GO:0005876; C:GO:0005929; P:GO:0007057; P:GO:0007094; P:GO:0007100; F:GO:0008017; C:GO:0009504; C:GO:0009524; P:GO:0009611; P:GO:0009838; P:GO:0009948; F:GO:0019894; F:GO:0019901; C:GO:0030496; C:GO:0031616; F:GO:0031625; P:GO:0031647; C:GO:0031965; P:GO:0032091; C:GO:0032133; P:GO:0032355; P:GO:0032436; P:GO:0032466; P:GO:0032467; P:GO:0034501; P:GO:0034644; F:GO:0035175; P:GO:0036089; C:GO:0042585; C:GO:0043203; P:GO:0043987; P:GO:0043988; F:GO:0044022; P:GO:0044878; C:GO:0045120; P:GO:0046777; F:GO:0046872; F:GO:0046982; C:GO:0048471; C:GO:0051233; P:GO:0051256; P:GO:0051642; C:GO:0070938; P:GO:0071539; C:GO:0072687; P:GO:0097421; C:GO:0097431; P:GO:1900195; P:GO:1990138	P:negative regulation of transcription by RNA polymerase II; C:condensed nuclear chromosome, centromeric region; C:chromatin; P:negative regulation of B cell apoptotic process; F:ATP binding; C:nucleoplasm; C:nucleolus; C:centriole; C:cytosol; C:spindle microtubule; C:cilium; P:spindle assembly involved in female meiosis I; P:mitotic spindle assembly checkpoint; P:mitotic centrosome separation; F:microtubule binding; C:cell plate; C:phragmoplast; P:response to wounding; P:abscission; P:anterior/posterior axis specification; F:kinesin binding; F:protein kinase binding; C:midbody; C:spindle pole centrosome; F:ubiquitin protein ligase binding; P:regulation of protein stability; C:nuclear membrane; P:negative regulation of protein binding; C:chromosome passenger complex; P:response to estradiol; P:positive regulation of proteasomal ubiquitin-dependent protein catabolic process; P:negative regulation of cytokinesis; P:positive regulation of cytokinesis; P:protein localization to kinetochore; P:cellular response to UV; F:histone kinase activity (H3-S10 specific); P:cleavage furrow formation; C:germinal vesicle; C:axon hillock; P:histone H3-S10 phosphorylation; P:histone H3-S28 phosphorylation; F:histone kinase activity (H3-S28 specific); P:mitotic cytokinesis checkpoint; C:pronucleus; P:protein autophosphorylation; F:metal ion binding; F:protein heterodimerization activity; C:perinuclear region of cytoplasm; C:spindle midzone; P:mitotic spindle midzone assembly; P:centrosome localization; C:contractile ring; P:protein localization to centrosome; C:meiotic spindle; P:liver regeneration; C:mitotic spindle pole; P:positive regulation of oocyte maturation; P:neuron projection extension
Phvul.009G114400.1.p	CEPR1_ARATHRecName: Full=Receptor protein-tyrosine kinase CEPR1; AltName: Full=Protein C-TERMINALLY ENCODED PEPTIDE RECEPTOR 1; AltName: Full=Protein XYLEM INTERMIXED WITH PHLOEM 1; Flags: Precursor	959	10	0	57,85	35	F:GO:0001653; F:GO:0004674; F:GO:0004714; F:GO:0005524; C:GO:0005886; P:GO:0006970; P:GO:0006979; P:GO:0009845; P:GO:0009960; P:GO:0010051; P:GO:0010087; P:GO:0010183; P:GO:0010227; P:GO:0010311; P:GO:0010468; P:GO:0010555; C:GO:0016021; F:GO:0017046; P:GO:0018108; P:GO:0031540; F:GO:0042802; P:GO:0045087; P:GO:0045490; P:GO:0046777; P:GO:0048509; P:GO:0048831; P:GO:0050829; F:GO:0051428; P:GO:0060866; C:GO:0090406; P:GO:0090548; P:GO:1901141; P:GO:1901333; P:GO:1902025; P:GO:2000652	F:peptide receptor activity; F:protein serine/threonine kinase activity; F:transmembrane receptor protein tyrosine kinase activity; F:ATP binding; C:plasma membrane; P:response to osmotic stress; P:response to oxidative stress; P:seed germination; P:endosperm development; P:xylem and phloem pattern formation; P:phloem or xylem histogenesis; P:pollen tube guidance; P:floral organ abscission; P:lateral root formation; P:regulation of gene expression; P:response to mannitol; C:integral component of membrane; F:peptide hormone binding; P:peptidyl-tyrosine phosphorylation; P:regulation of anthocyanin biosynthetic process; F:identical protein binding; P:innate immune response; P:pectin catabolic process; P:protein autophosphorylation; P:regulation of meristem development; P:regulation of shoot system development; P:defense response to Gram-negative bacterium; F:peptide hormone receptor binding; P:leaf abscission; C:pollen tube; P:response to nitrate starvation; P:regulation of lignin biosynthetic process; P:positive regulation of lateral root development; P:nitrate import; P:regulation of secondary cell wall biogenesis
Phvul.009G114500.1.p	RLK7_ARATHRecName: Full=Receptor-like protein kinase 7; Flags: Precursor	981	10	0	58,64	30	F:GO:0000166; F:GO:0001653; F:GO:0004672; C:GO:0005886; P:GO:0006970; P:GO:0006979; P:GO:0009845; P:GO:0009960; P:GO:0010051; P:GO:0010227; P:GO:0010311; P:GO:0010468; P:GO:0010555; F:GO:0017046; P:GO:0018193; P:GO:0031540; F:GO:0042802; P:GO:0045087; P:GO:0045490; P:GO:0046777; P:GO:0048509; P:GO:0048831; P:GO:0050829; F:GO:0051428; P:GO:0060866; P:GO:0090548; P:GO:1901141; P:GO:1901333; P:GO:1902025; P:GO:2000652	F:nucleotide binding; F:peptide receptor activity; F:protein kinase activity; C:plasma membrane; P:response to osmotic stress; P:response to oxidative stress; P:seed germination; P:endosperm development; P:xylem and phloem pattern formation; P:floral organ abscission; P:lateral root formation; P:regulation of gene expression; P:response to mannitol; F:peptide hormone binding; P:peptidyl-amino acid modification; P:regulation of anthocyanin biosynthetic process; F:identical protein binding; P:innate immune response; P:pectin catabolic process; P:protein autophosphorylation; P:regulation of meristem development; P:regulation of shoot system development; P:defense response to Gram-negative bacterium; F:peptide hormone receptor binding; P:leaf abscission; P:response to nitrate starvation; P:regulation of lignin biosynthetic process; P:positive regulation of lateral root development; P:nitrate import; P:regulation of secondary cell wall biogenesis
Phvul.009G121600.1.p	MPS1_ARATHRecName: Full=Serine/threonine-protein kinase MPS1; AltName: Full=Monopolar spindle protein 1 homolog	749	10	0	58,28	26	C:GO:0000777; F:GO:0004674; F:GO:0004712; C:GO:0005634; C:GO:0005737; C:GO:0005813; P:GO:0007051; P:GO:0007060; P:GO:0016321; P:GO:0018105; P:GO:0018107; P:GO:0018108; P:GO:0022607; F:GO:0030674; P:GO:0031101; P:GO:0032092; P:GO:0032147; P:GO:0033316; P:GO:0043406; F:GO:0043515; P:GO:0046777; P:GO:0051054; P:GO:0060249; P:GO:0072480; P:GO:1903096; P:GO:1990299	C:condensed chromosome kinetochore; F:protein serine/threonine kinase activity; F:protein serine/threonine/tyrosine kinase activity; C:nucleus; C:cytoplasm; C:centrosome; P:spindle organization; P:male meiosis chromosome segregation; P:female meiosis chromosome segregation; P:peptidyl-serine phosphorylation; P:peptidyl-threonine phosphorylation; P:peptidyl-tyrosine phosphorylation; P:cellular component assembly; F:protein-macromolecule adaptor activity; P:fin regeneration; P:positive regulation of protein binding; P:activation of protein kinase activity; P:meiotic spindle assembly checkpoint; P:positive regulation of MAP kinase activity; F:kinetochore binding; P:protein autophosphorylation; P:positive regulation of DNA metabolic process; P:anatomical structure homeostasis; P:signal transduction involved in mitotic spindle assembly checkpoint; P:protein localization to meiotic spindle midzone; P:Bub1-Bub3 complex localization to kinetochore
Phvul.009G122600.1.p	Y5537_ARATHRecName: Full=G-type lectin S-receptor-like serine/threonine-protein kinase At5g35370; Flags: Precursor	859	10	0	50,3	4	F:GO:0004674; F:GO:0005516; P:GO:0006468; C:GO:0016020	F:protein serine/threonine kinase activity; F:calmodulin binding; P:protein phosphorylation; C:membrane
Phvul.009G130300.1.p	Y5576_ARATHRecName: Full=Probable receptor-like serine/threonine-protein kinase At5g57670	753	10	6.24011e-73	64,27	15	P:GO:0002221; F:GO:0004674; C:GO:0005634; C:GO:0005829; C:GO:0005886; P:GO:0009816; P:GO:0010068; C:GO:0012505; F:GO:0019901; P:GO:0042335; P:GO:0046777; P:GO:0050832; F:GO:0051020; P:GO:0071369; P:GO:1905393	P:pattern recognition receptor signaling pathway; F:protein serine/threonine kinase activity; C:nucleus; C:cytosol; C:plasma membrane; P:defense response to bacterium, incompatible interaction; P:protoderm histogenesis; C:endomembrane system; F:protein kinase binding; P:cuticle development; P:protein autophosphorylation; P:defense response to fungus; F:GTPase binding; P:cellular response to ethylene stimulus; P:plant organ formation
Phvul.009G131700.1.p	WAK3_ARATHRecName: Full=Wall-associated receptor kinase 3; Flags: Precursor	727	10	0	58,31	12	F:GO:0004674; F:GO:0005515; C:GO:0005773; P:GO:0009311; C:GO:0009505; P:GO:0009615; P:GO:0009751; P:GO:0009826; C:GO:0016020; P:GO:0046777; P:GO:0048527; P:GO:0050832	F:protein serine/threonine kinase activity; F:protein binding; C:vacuole; P:oligosaccharide metabolic process; C:plant-type cell wall; P:response to virus; P:response to salicylic acid; P:unidimensional cell growth; C:membrane; P:protein autophosphorylation; P:lateral root development; P:defense response to fungus
Phvul.009G131900.1.p	WAK2_ARATHRecName: Full=Wall-associated receptor kinase 2; Flags: Precursor	750	10	0	58,29	14	F:GO:0004383; F:GO:0004674; F:GO:0005515; C:GO:0005773; P:GO:0009311; C:GO:0009505; P:GO:0009615; P:GO:0009617; P:GO:0009751; P:GO:0009826; C:GO:0016020; P:GO:0046777; P:GO:0048527; P:GO:0050832	F:guanylate cyclase activity; F:protein serine/threonine kinase activity; F:protein binding; C:vacuole; P:oligosaccharide metabolic process; C:plant-type cell wall; P:response to virus; P:response to bacterium; P:response to salicylic acid; P:unidimensional cell growth; C:membrane; P:protein autophosphorylation; P:lateral root development; P:defense response to fungus
Phvul.009G133000.1.p	PERK8_ARATHRecName: Full=Proline-rich receptor-like protein kinase PERK8; AltName: Full=Proline-rich extensin-like receptor kinase 8; Short=AtPERK8	606	10	6.15099e-71	61,66	6	F:GO:0004674; C:GO:0005886; F:GO:0019901; P:GO:0032502; P:GO:0046777; P:GO:0050896	F:protein serine/threonine kinase activity; C:plasma membrane; F:protein kinase binding; P:developmental process; P:protein autophosphorylation; P:response to stimulus
Phvul.009G136200.1.p	RCH1_ARATHRecName: Full=LRR receptor-like serine/threonine-protein kinase RCH1; AltName: Full=Protein ROOT CLAVATA-HOMOLOG1 1; Flags: Precursor	1087	10	0	58,16	12	F:GO:0005515; C:GO:0005886; P:GO:0009790; P:GO:0009791; P:GO:0010082; F:GO:0016301; P:GO:0022603; P:GO:0045595; P:GO:0048608; P:GO:0048878; P:GO:0050896; P:GO:0051234	F:protein binding; C:plasma membrane; P:embryo development; P:post-embryonic development; P:regulation of root meristem growth; F:kinase activity; P:regulation of anatomical structure morphogenesis; P:regulation of cell differentiation; P:reproductive structure development; P:chemical homeostasis; P:response to stimulus; P:establishment of localization
Phvul.009G136800.1.p	Y4374_ARATHRecName: Full=Probable inactive receptor kinase At4g23740; Flags: Precursor	626	10	0	65,3	10	F:GO:0000166; F:GO:0004672; C:GO:0005739; C:GO:0005774; C:GO:0005886; C:GO:0009505; C:GO:0009506; P:GO:0016310; F:GO:0042802; P:GO:2000605	F:nucleotide binding; F:protein kinase activity; C:mitochondrion; C:vacuolar membrane; C:plasma membrane; C:plant-type cell wall; C:plasmodesma; P:phosphorylation; F:identical protein binding; P:positive regulation of secondary growth
Phvul.009G138300.1.p	Y1461_ARATHRecName: Full=Probable serine/threonine-protein kinase At1g54610	592	10	9.97472e-136	62,2	24	C:GO:0000307; C:GO:0000790; F:GO:0004693; F:GO:0005515; C:GO:0005829; C:GO:0005886; P:GO:0006397; F:GO:0008353; P:GO:0009414; P:GO:0009615; C:GO:0016604; P:GO:0018107; P:GO:0032956; P:GO:0032968; C:GO:0036064; P:GO:0048366; P:GO:0048440; P:GO:0050792; P:GO:0051726; P:GO:0070816; P:GO:1900426; P:GO:1902018; P:GO:1902290; P:GO:2000031	C:cyclin-dependent protein kinase holoenzyme complex; C:nuclear chromatin; F:cyclin-dependent protein serine/threonine kinase activity; F:protein binding; C:cytosol; C:plasma membrane; P:mRNA processing; F:RNA polymerase II CTD heptapeptide repeat kinase activity; P:response to water deprivation; P:response to virus; C:nuclear body; P:peptidyl-threonine phosphorylation; P:regulation of actin cytoskeleton organization; P:positive regulation of transcription elongation from RNA polymerase II promoter; C:ciliary basal body; P:leaf development; P:carpel development; P:regulation of viral process; P:regulation of cell cycle; P:phosphorylation of RNA polymerase II C-terminal domain; P:positive regulation of defense response to bacterium; P:negative regulation of cilium assembly; P:positive regulation of defense response to oomycetes; P:regulation of salicylic acid mediated signaling pathway
Phvul.009G138532.1.p	BRI1_SOLPERecName: Full=Systemin receptor SR160; AltName: Full=Brassinosteroid LRR receptor kinase; Flags: Precursor	493	10	0	80,32	26	P:GO:0001578; F:GO:0004675; F:GO:0004714; F:GO:0005496; F:GO:0005524; C:GO:0005768; C:GO:0005886; P:GO:0006468; P:GO:0006952; P:GO:0009647; P:GO:0009729; P:GO:0009734; P:GO:0009742; P:GO:0009911; P:GO:0010224; P:GO:0010233; P:GO:0010268; P:GO:0010305; P:GO:0010584; C:GO:0016021; F:GO:0042803; F:GO:0046982; P:GO:0048366; P:GO:0048657; P:GO:0060548; P:GO:1900140	P:microtubule bundle formation; F:transmembrane receptor protein serine/threonine kinase activity; F:transmembrane receptor protein tyrosine kinase activity; F:steroid binding; F:ATP binding; C:endosome; C:plasma membrane; P:protein phosphorylation; P:defense response; P:skotomorphogenesis; P:detection of brassinosteroid stimulus; P:auxin-activated signaling pathway; P:brassinosteroid mediated signaling pathway; P:positive regulation of flower development; P:response to UV-B; P:phloem transport; P:brassinosteroid homeostasis; P:leaf vascular tissue pattern formation; P:pollen exine formation; C:integral component of membrane; F:protein homodimerization activity; F:protein heterodimerization activity; P:leaf development; P:anther wall tapetum cell differentiation; P:negative regulation of cell death; P:regulation of seedling development
Phvul.009G140500.1.p	Y5020_ARATHRecName: Full=Probable inactive receptor kinase At5g10020; Flags: Precursor	1043	10	0	50,73	25	F:GO:0000166; F:GO:0004672; F:GO:0005102; C:GO:0005829; C:GO:0005886; P:GO:0006810; P:GO:0009617; P:GO:0009789; P:GO:0009888; P:GO:0010016; P:GO:0016310; P:GO:0022603; P:GO:0033554; P:GO:0040008; C:GO:0043227; C:GO:0043229; P:GO:0048827; P:GO:0071244; P:GO:0071485; P:GO:0071555; P:GO:0090333; P:GO:0090567; P:GO:0090698; P:GO:0098542; P:GO:1901528	F:nucleotide binding; F:protein kinase activity; F:signaling receptor binding; C:cytosol; C:plasma membrane; P:transport; P:response to bacterium; P:positive regulation of abscisic acid-activated signaling pathway; P:tissue development; P:shoot system morphogenesis; P:phosphorylation; P:regulation of anatomical structure morphogenesis; P:cellular response to stress; P:regulation of growth; C:membrane-bounded organelle; C:intracellular organelle; P:phyllome development; P:cellular response to carbon dioxide; P:cellular response to absence of light; P:cell wall organization; P:regulation of stomatal closure; P:reproductive shoot system development; P:post-embryonic plant morphogenesis; P:defense response to other organism; P:hydrogen peroxide mediated signaling pathway involved in stomatal movement
Phvul.009G145400.1.p	CIPK8_ARATHRecName: Full=CBL-interacting serine/threonine-protein kinase 8; AltName: Full=SNF1-related kinase 3.13; AltName: Full=SOS2-like protein kinase PKS11	446	10	0	79,56	18	F:GO:0004674; F:GO:0005515; F:GO:0005524; C:GO:0005634; C:GO:0005829; C:GO:0005886; P:GO:0006813; P:GO:0007584; P:GO:0009414; C:GO:0009536; P:GO:0009651; C:GO:0009705; P:GO:0009749; P:GO:0010118; P:GO:0010167; P:GO:0035556; P:GO:0046777; P:GO:0048364	F:protein serine/threonine kinase activity; F:protein binding; F:ATP binding; C:nucleus; C:cytosol; C:plasma membrane; P:potassium ion transport; P:response to nutrient; P:response to water deprivation; C:plastid; P:response to salt stress; C:plant-type vacuole membrane; P:response to glucose; P:stomatal movement; P:response to nitrate; P:intracellular signal transduction; P:protein autophosphorylation; P:root development
Phvul.009G148000.1.p	WNK6_ARATHRecName: Full=Probable serine/threonine-protein kinase WNK6; Short=AtWNK6; AltName: Full=Protein kinase with no lysine 6	660	10	0	69,87	10	F:GO:0000166; F:GO:0004674; C:GO:0005634; C:GO:0005737; P:GO:0007623; P:GO:0009911; P:GO:0035556; F:GO:0042802; P:GO:0046777; P:GO:0048573	F:nucleotide binding; F:protein serine/threonine kinase activity; C:nucleus; C:cytoplasm; P:circadian rhythm; P:positive regulation of flower development; P:intracellular signal transduction; F:identical protein binding; P:protein autophosphorylation; P:photoperiodism, flowering
Phvul.009G150500.1.p	M3K3A_ARATHRecName: Full=Mitogen-activated protein kinase kinase kinase 3; AltName: Full=MAP3K alpha protein kinase; Short=AtMAP3Kalpha	612	10	0	70,76	35	F:GO:0000166; P:GO:0000187; P:GO:0000919; P:GO:0002221; F:GO:0003677; F:GO:0004709; C:GO:0005634; C:GO:0005768; C:GO:0005829; C:GO:0005856; C:GO:0005886; C:GO:0005938; P:GO:0006979; P:GO:0007346; C:GO:0009524; P:GO:0009611; P:GO:0009631; P:GO:0009651; P:GO:0010098; P:GO:0010103; P:GO:0010229; P:GO:0010449; F:GO:0019900; P:GO:0030587; P:GO:0031098; F:GO:0043167; P:GO:0043622; P:GO:0045088; P:GO:0046777; C:GO:0048046; P:GO:0071323; P:GO:1900150; P:GO:1900424; P:GO:1902065; P:GO:2000071	F:nucleotide binding; P:activation of MAPK activity; P:cell plate assembly; P:pattern recognition receptor signaling pathway; F:DNA binding; F:MAP kinase kinase kinase activity; C:nucleus; C:endosome; C:cytosol; C:cytoskeleton; C:plasma membrane; C:cell cortex; P:response to oxidative stress; P:regulation of mitotic cell cycle; C:phragmoplast; P:response to wounding; P:cold acclimation; P:response to salt stress; P:suspensor development; P:stomatal complex morphogenesis; P:inflorescence development; P:root meristem growth; F:kinase binding; P:sorocarp development; P:stress-activated protein kinase signaling cascade; F:ion binding; P:cortical microtubule organization; P:regulation of innate immune response; P:protein autophosphorylation; C:apoplast; P:cellular response to chitin; P:regulation of defense response to fungus; P:regulation of defense response to bacterium; P:response to L-glutamate; P:regulation of defense response by callose deposition
Phvul.009G155000.1.p	PERK9_ARATHRecName: Full=Proline-rich receptor-like protein kinase PERK9; AltName: Full=Proline-rich extensin-like receptor kinase 9; Short=AtPERK9	697	10	7.1547e-72	62,44	12	F:GO:0004674; C:GO:0005634; C:GO:0005829; C:GO:0005886; P:GO:0009814; C:GO:0012505; F:GO:0019901; P:GO:0032502; P:GO:0046777; P:GO:0050832; F:GO:0051020; P:GO:0071369	F:protein serine/threonine kinase activity; C:nucleus; C:cytosol; C:plasma membrane; P:defense response, incompatible interaction; C:endomembrane system; F:protein kinase binding; P:developmental process; P:protein autophosphorylation; P:defense response to fungus; F:GTPase binding; P:cellular response to ethylene stimulus
Phvul.009G157800.1.p	SRK2A_ARATHRecName: Full=Serine/threonine-protein kinase SRK2A; AltName: Full=Arabidopsis protein SK1; AltName: Full=OST1-kinase-like 7; AltName: Full=SNF1-related kinase 2.4; Short=SnRK2.4	351	10	0	88,12	11	F:GO:0003729; F:GO:0004674; F:GO:0005515; F:GO:0005524; C:GO:0005634; C:GO:0005829; P:GO:0006468; P:GO:0009651; P:GO:0009738; P:GO:0035556; P:GO:0042742	F:mRNA binding; F:protein serine/threonine kinase activity; F:protein binding; F:ATP binding; C:nucleus; C:cytosol; P:protein phosphorylation; P:response to salt stress; P:abscisic acid-activated signaling pathway; P:intracellular signal transduction; P:defense response to bacterium
Phvul.009G160100.1.p	CDPK_SOYBNRecName: Full=Calcium-dependent protein kinase SK5; Short=CDPK	496	10	0	87,53	20	F:GO:0004683; F:GO:0005509; F:GO:0005516; F:GO:0005524; C:GO:0005634; C:GO:0005778; C:GO:0005783; C:GO:0005789; C:GO:0005829; C:GO:0005886; P:GO:0009409; P:GO:0009414; P:GO:0009789; F:GO:0009931; P:GO:0018105; P:GO:0035556; P:GO:0046777; P:GO:0080092; P:GO:1901002; P:GO:1901979	F:calmodulin-dependent protein kinase activity; F:calcium ion binding; F:calmodulin binding; F:ATP binding; C:nucleus; C:peroxisomal membrane; C:endoplasmic reticulum; C:endoplasmic reticulum membrane; C:cytosol; C:plasma membrane; P:response to cold; P:response to water deprivation; P:positive regulation of abscisic acid-activated signaling pathway; F:calcium-dependent protein serine/threonine kinase activity; P:peptidyl-serine phosphorylation; P:intracellular signal transduction; P:protein autophosphorylation; P:regulation of pollen tube growth; P:positive regulation of response to salt stress; P:regulation of inward rectifier potassium channel activity
Phvul.009G163500.1.p	Y1461_ARATHRecName: Full=Probable serine/threonine-protein kinase At1g54610	557	10	0	68,08	26	P:GO:0000380; C:GO:0000790; C:GO:0002945; F:GO:0004693; F:GO:0005524; C:GO:0005829; C:GO:0005886; F:GO:0008353; P:GO:0009414; P:GO:0009615; C:GO:0012505; C:GO:0016607; F:GO:0019901; C:GO:0019908; P:GO:0030097; F:GO:0030332; P:GO:0032968; P:GO:0048366; P:GO:0048440; P:GO:0050792; P:GO:0051726; P:GO:0070816; P:GO:1900426; P:GO:1902290; P:GO:2000031; P:GO:2000737	P:alternative mRNA splicing, via spliceosome; C:nuclear chromatin; C:cyclin K-CDK13 complex; F:cyclin-dependent protein serine/threonine kinase activity; F:ATP binding; C:cytosol; C:plasma membrane; F:RNA polymerase II CTD heptapeptide repeat kinase activity; P:response to water deprivation; P:response to virus; C:endomembrane system; C:nuclear speck; F:protein kinase binding; C:nuclear cyclin-dependent protein kinase holoenzyme complex; P:hemopoiesis; F:cyclin binding; P:positive regulation of transcription elongation from RNA polymerase II promoter; P:leaf development; P:carpel development; P:regulation of viral process; P:regulation of cell cycle; P:phosphorylation of RNA polymerase II C-terminal domain; P:positive regulation of defense response to bacterium; P:positive regulation of defense response to oomycetes; P:regulation of salicylic acid mediated signaling pathway; P:negative regulation of stem cell differentiation
Phvul.009G167600.1.p	Y3037_ARATHRecName: Full=Probable inactive leucine-rich repeat receptor-like protein kinase At3g03770; Flags: Precursor	763	10	6.98992e-160	48,06	19	F:GO:0004672; F:GO:0005515; P:GO:0006952; P:GO:0009888; P:GO:0010016; C:GO:0016020; P:GO:0016310; P:GO:0022603; P:GO:0048229; P:GO:0048827; P:GO:0048869; P:GO:0050794; P:GO:0051234; P:GO:0051321; P:GO:0051716; P:GO:0090567; P:GO:0090698; P:GO:1905392; P:GO:2000026	F:protein kinase activity; F:protein binding; P:defense response; P:tissue development; P:shoot system morphogenesis; C:membrane; P:phosphorylation; P:regulation of anatomical structure morphogenesis; P:gametophyte development; P:phyllome development; P:cellular developmental process; P:regulation of cellular process; P:establishment of localization; P:meiotic cell cycle; P:cellular response to stimulus; P:reproductive shoot system development; P:post-embryonic plant morphogenesis; P:plant organ morphogenesis; P:regulation of multicellular organismal development
Phvul.009G171200.1.p	SBIR1_ARATHRecName: Full=Leucine-rich repeat receptor-like serine/threonine/tyrosine-protein kinase SOBIR1; AltName: Full=Protein EVERSHED; AltName: Full=Protein SUPPRESSOR OF BIR1-1; Flags: Precursor	626	10	0	52,55	20	F:GO:0000166; F:GO:0004674; F:GO:0004713; F:GO:0005102; C:GO:0005886; P:GO:0006468; P:GO:0009605; P:GO:0009889; P:GO:0010087; P:GO:0010192; P:GO:0010942; P:GO:0031349; F:GO:0038023; P:GO:0042221; F:GO:0042277; P:GO:0048316; P:GO:0048509; P:GO:0060862; P:GO:1905393; P:GO:2000023	F:nucleotide binding; F:protein serine/threonine kinase activity; F:protein tyrosine kinase activity; F:signaling receptor binding; C:plasma membrane; P:protein phosphorylation; P:response to external stimulus; P:regulation of biosynthetic process; P:phloem or xylem histogenesis; P:mucilage biosynthetic process; P:positive regulation of cell death; P:positive regulation of defense response; F:signaling receptor activity; P:response to chemical; F:peptide binding; P:seed development; P:regulation of meristem development; P:negative regulation of floral organ abscission; P:plant organ formation; P:regulation of lateral root development
Phvul.009G173100.1.p	WNK2_ORYSJRecName: Full=Probable serine/threonine-protein kinase WNK2; Short=OsWNK2; AltName: Full=Protein DISEASE RELATIVE SIGNAL 1; AltName: Full=Protein kinase with no lysine 2	596	10	0	69,97	7	F:GO:0000166; F:GO:0004674; C:GO:0005737; P:GO:0006468; P:GO:0007623; P:GO:0035556; P:GO:0048573	F:nucleotide binding; F:protein serine/threonine kinase activity; C:cytoplasm; P:protein phosphorylation; P:circadian rhythm; P:intracellular signal transduction; P:photoperiodism, flowering
Phvul.009G174100.1.p	STY13_ARATHRecName: Full=Serine/threonine-protein kinase STY13; AltName: Full=AtSTYPK; AltName: Full=Serine/threonine/tyrosine-protein kinase 13	352	10	4.36022e-66	57,73	18	F:GO:0004709; F:GO:0004713; F:GO:0005515; C:GO:0005829; C:GO:0005886; P:GO:0007166; P:GO:0007391; P:GO:0009658; P:GO:0010344; P:GO:0018108; P:GO:0032147; P:GO:0043507; P:GO:0045995; P:GO:0046777; P:GO:0048805; P:GO:0071244; P:GO:0090333; P:GO:2000030	F:MAP kinase kinase kinase activity; F:protein tyrosine kinase activity; F:protein binding; C:cytosol; C:plasma membrane; P:cell surface receptor signaling pathway; P:dorsal closure; P:chloroplast organization; P:seed oilbody biogenesis; P:peptidyl-tyrosine phosphorylation; P:activation of protein kinase activity; P:positive regulation of JUN kinase activity; P:regulation of embryonic development; P:protein autophosphorylation; P:imaginal disc-derived genitalia morphogenesis; P:cellular response to carbon dioxide; P:regulation of stomatal closure; P:regulation of response to red or far red light
Phvul.009G179100.1.p	HT1_ARATHRecName: Full=Serine/threonine/tyrosine-protein kinase HT1; AltName: Full=High leaf temperature protein 1	357	10	1.54727e-127	63,64	22	F:GO:0000166; F:GO:0004674; F:GO:0004712; F:GO:0004713; F:GO:0005515; C:GO:0005829; C:GO:0005886; C:GO:0005938; P:GO:0006972; P:GO:0007260; P:GO:0009658; P:GO:0010344; P:GO:0010628; P:GO:0031156; P:GO:0036289; P:GO:0042307; P:GO:0045995; P:GO:0050829; P:GO:0071244; P:GO:0090333; P:GO:1904894; P:GO:2000030	F:nucleotide binding; F:protein serine/threonine kinase activity; F:protein serine/threonine/tyrosine kinase activity; F:protein tyrosine kinase activity; F:protein binding; C:cytosol; C:plasma membrane; C:cell cortex; P:hyperosmotic response; P:tyrosine phosphorylation of STAT protein; P:chloroplast organization; P:seed oilbody biogenesis; P:positive regulation of gene expression; P:regulation of sorocarp development; P:peptidyl-serine autophosphorylation; P:positive regulation of protein import into nucleus; P:regulation of embryonic development; P:defense response to Gram-negative bacterium; P:cellular response to carbon dioxide; P:regulation of stomatal closure; P:positive regulation of receptor signaling pathway via STAT; P:regulation of response to red or far red light
Phvul.009G180700.1.p	Y2267_ARATHRecName: Full=Probable inactive receptor kinase At2g26730; Flags: Precursor	627	10	1.37329e-99	51,73	6	F:GO:0005515; C:GO:0005618; C:GO:0005737; P:GO:0009987; C:GO:0016020; C:GO:0043231	F:protein binding; C:cell wall; C:cytoplasm; P:cellular process; C:membrane; C:intracellular membrane-bounded organelle
Phvul.009G184500.2.p	Y1743_ARATHRecName: Full=Probable LRR receptor-like serine/threonine-protein kinase At1g74360; Flags: Precursor	1112	10	0	51,33	11	F:GO:0000166; P:GO:0002215; F:GO:0004674; F:GO:0005515; C:GO:0005739; C:GO:0005886; P:GO:0006468; P:GO:0009755; P:GO:0009825; P:GO:0009845; P:GO:0022414	F:nucleotide binding; P:defense response to nematode; F:protein serine/threonine kinase activity; F:protein binding; C:mitochondrion; C:plasma membrane; P:protein phosphorylation; P:hormone-mediated signaling pathway; P:multidimensional cell growth; P:seed germination; P:reproductive process
