## Supplementary Results for "Genome-wide characterization of the common bean kinome: catalog and insights into expression patterns and genetic organization": SupplementaryTables1.xlsx (part 3 of 3)

### Sheet: Table S11 (continued)
Supplementary Table S11. Bean 1,203 kinase GO annotations.
Phvul.009G184700.1.p	IBS1_ARATHRecName: Full=Protein IMPAIRED IN BABA-INDUCED STERILITY 1	681	10	0	68,3	26	P:GO:0000380; C:GO:0000790; C:GO:0002945; F:GO:0004693; F:GO:0005524; C:GO:0005829; C:GO:0005886; F:GO:0008353; P:GO:0009414; P:GO:0009615; C:GO:0012505; C:GO:0016607; F:GO:0019901; C:GO:0019908; P:GO:0030097; F:GO:0030332; P:GO:0032968; P:GO:0048366; P:GO:0048440; P:GO:0050792; P:GO:0051726; P:GO:0070816; P:GO:1900426; P:GO:1902290; P:GO:2000031; P:GO:2000737	P:alternative mRNA splicing, via spliceosome; C:nuclear chromatin; C:cyclin K-CDK13 complex; F:cyclin-dependent protein serine/threonine kinase activity; F:ATP binding; C:cytosol; C:plasma membrane; F:RNA polymerase II CTD heptapeptide repeat kinase activity; P:response to water deprivation; P:response to virus; C:endomembrane system; C:nuclear speck; F:protein kinase binding; C:nuclear cyclin-dependent protein kinase holoenzyme complex; P:hemopoiesis; F:cyclin binding; P:positive regulation of transcription elongation from RNA polymerase II promoter; P:leaf development; P:carpel development; P:regulation of viral process; P:regulation of cell cycle; P:phosphorylation of RNA polymerase II C-terminal domain; P:positive regulation of defense response to bacterium; P:positive regulation of defense response to oomycetes; P:regulation of salicylic acid mediated signaling pathway; P:negative regulation of stem cell differentiation
Phvul.009G190400.1.p	FEI1_ARATHRecName: Full=LRR receptor-like serine/threonine-protein kinase FEI 1; Flags: Precursor	605	10	0	58,16	15	P:GO:0002831; F:GO:0004674; C:GO:0005886; P:GO:0006468; P:GO:0007639; P:GO:0009664; P:GO:0009729; P:GO:0009742; P:GO:0009826; F:GO:0015026; P:GO:0031347; P:GO:0032101; F:GO:0042803; P:GO:0048354; P:GO:0048653	P:regulation of response to biotic stimulus; F:protein serine/threonine kinase activity; C:plasma membrane; P:protein phosphorylation; P:homeostasis of number of meristem cells; P:plant-type cell wall organization; P:detection of brassinosteroid stimulus; P:brassinosteroid mediated signaling pathway; P:unidimensional cell growth; F:coreceptor activity; P:regulation of defense response; P:regulation of response to external stimulus; F:protein homodimerization activity; P:mucilage biosynthetic process involved in seed coat development; P:anther development
Phvul.009G190566.1.p	CDPKU_ARATHRecName: Full=Calcium-dependent protein kinase 30; AltName: Full=Calcium-dependent protein kinase isoform CDPK1a; Short=AtCDPK1a	550	10	0	84,63	15	F:GO:0005509; F:GO:0005516; F:GO:0005524; C:GO:0005634; C:GO:0005737; C:GO:0005886; P:GO:0006970; C:GO:0009506; P:GO:0009738; F:GO:0009931; P:GO:0010152; P:GO:0018105; P:GO:0035556; P:GO:0046777; P:GO:1902584	F:calcium ion binding; F:calmodulin binding; F:ATP binding; C:nucleus; C:cytoplasm; C:plasma membrane; P:response to osmotic stress; C:plasmodesma; P:abscisic acid-activated signaling pathway; F:calcium-dependent protein serine/threonine kinase activity; P:pollen maturation; P:peptidyl-serine phosphorylation; P:intracellular signal transduction; P:protein autophosphorylation; P:positive regulation of response to water deprivation
Phvul.009G195900.1.p	Y2242_ARATHRecName: Full=Probable LRR receptor-like serine/threonine-protein kinase At2g24230; Flags: Precursor	855	10	0	54,57	11	F:GO:0004674; F:GO:0005515; F:GO:0005524; C:GO:0005773; C:GO:0005886; P:GO:0006468; C:GO:0016021; P:GO:0048229; P:GO:0048236; P:GO:0048658; P:GO:0050896	F:protein serine/threonine kinase activity; F:protein binding; F:ATP binding; C:vacuole; C:plasma membrane; P:protein phosphorylation; C:integral component of membrane; P:gametophyte development; P:plant-type sporogenesis; P:anther wall tapetum development; P:response to stimulus
Phvul.009G198500.1.p	PID2_ARATHRecName: Full=Protein kinase PINOID 2; AltName: Full=Protein kinase AGC1-10	458	10	0	66,9	17	F:GO:0004674; C:GO:0005730; C:GO:0005737; P:GO:0006468; P:GO:0009638; P:GO:0009734; C:GO:0009925; P:GO:0009958; C:GO:0009986; P:GO:0010540; F:GO:0019901; P:GO:0048766; P:GO:0048767; P:GO:0048825; P:GO:0080167; F:GO:1901981; P:GO:2000114	F:protein serine/threonine kinase activity; C:nucleolus; C:cytoplasm; P:protein phosphorylation; P:phototropism; P:auxin-activated signaling pathway; C:basal plasma membrane; P:positive gravitropism; C:cell surface; P:basipetal auxin transport; F:protein kinase binding; P:root hair initiation; P:root hair elongation; P:cotyledon development; P:response to karrikin; F:phosphatidylinositol phosphate binding; P:regulation of establishment of cell polarity
Phvul.009G198800.1.p	Y5005_ARATHRecName: Full=Probable receptor-like protein kinase At5g20050; Flags: Precursor	450	10	5.57362e-171	64,59	7	F:GO:0004674; F:GO:0005516; F:GO:0005524; C:GO:0005886; C:GO:0016021; F:GO:0031625; P:GO:0046777	F:protein serine/threonine kinase activity; F:calmodulin binding; F:ATP binding; C:plasma membrane; C:integral component of membrane; F:ubiquitin protein ligase binding; P:protein autophosphorylation
Phvul.009G206900.1.p	CIPK6_ARATHRecName: Full=CBL-interacting serine/threonine-protein kinase 6; AltName: Full=SNF1-related kinase 3.14; AltName: Full=SOS2-like protein kinase PKS4; AltName: Full=SOS3-interacting protein 3	438	10	0	77,37	12	F:GO:0004674; F:GO:0005515; F:GO:0005524; C:GO:0005634; C:GO:0005783; P:GO:0006468; P:GO:0007275; P:GO:0009414; P:GO:0009737; P:GO:0010540; P:GO:0035556; P:GO:0042538	F:protein serine/threonine kinase activity; F:protein binding; F:ATP binding; C:nucleus; C:endoplasmic reticulum; P:protein phosphorylation; P:multicellular organism development; P:response to water deprivation; P:response to abscisic acid; P:basipetal auxin transport; P:intracellular signal transduction; P:hyperosmotic salinity response
Phvul.009G208500.1.p	TDR_ARATHRecName: Full=Leucine-rich repeat receptor-like protein kinase TDR; AltName: Full=Protein PHLOEM INTERCALATED WITH XYLEM; AltName: Full=Tracheary element differentiation inhibitory factor receptor; Short=AtTDR; Short=TDIF receptor; Flags: Precursor	958	10	0	53,46	15	F:GO:0004672; F:GO:0005515; C:GO:0005737; C:GO:0005886; P:GO:0009908; P:GO:0010067; P:GO:0010075; P:GO:0010089; P:GO:0010183; P:GO:0010223; C:GO:0043231; P:GO:0046777; P:GO:0051301; C:GO:0090406; P:GO:0099402	F:protein kinase activity; F:protein binding; C:cytoplasm; C:plasma membrane; P:flower development; P:procambium histogenesis; P:regulation of meristem growth; P:xylem development; P:pollen tube guidance; P:secondary shoot formation; C:intracellular membrane-bounded organelle; P:protein autophosphorylation; P:cell division; C:pollen tube; P:plant organ development
Phvul.009G209200.1.p	Y3475_ARATHRecName: Full=Probable LRR receptor-like serine/threonine-protein kinase At3g47570; Flags: Precursor	1042	10	0	56,07	28	P:GO:0002237; P:GO:0002758; F:GO:0004674; F:GO:0005515; C:GO:0005634; C:GO:0005768; C:GO:0005789; C:GO:0005886; P:GO:0009626; P:GO:0009790; P:GO:0009791; P:GO:0009888; P:GO:0010359; P:GO:0016045; F:GO:0019199; P:GO:0022603; C:GO:0032541; P:GO:0033036; P:GO:0045595; P:GO:0046777; P:GO:0048608; P:GO:0048646; P:GO:0048878; P:GO:0071555; P:GO:1900426; P:GO:1905392; C:GO:1990578; P:GO:2000280	P:response to molecule of bacterial origin; P:innate immune response-activating signal transduction; F:protein serine/threonine kinase activity; F:protein binding; C:nucleus; C:endosome; C:endoplasmic reticulum membrane; C:plasma membrane; P:plant-type hypersensitive response; P:embryo development; P:post-embryonic development; P:tissue development; P:regulation of anion channel activity; P:detection of bacterium; F:transmembrane receptor protein kinase activity; P:regulation of anatomical structure morphogenesis; C:cortical endoplasmic reticulum; P:macromolecule localization; P:regulation of cell differentiation; P:protein autophosphorylation; P:reproductive structure development; P:anatomical structure formation involved in morphogenesis; P:chemical homeostasis; P:cell wall organization; P:positive regulation of defense response to bacterium; P:plant organ morphogenesis; C:perinuclear endoplasmic reticulum membrane; P:regulation of root development
Phvul.009G209700.2.p	CTR1_ARATHRecName: Full=Serine/threonine-protein kinase CTR1; AltName: Full=Protein CONSTITUTIVE TRIPLE RESPONSE1	1389	10	2.38382e-44	55,84	33	P:GO:0000186; P:GO:0001666; P:GO:0002229; F:GO:0004709; C:GO:0005730; C:GO:0005769; C:GO:0005783; C:GO:0005789; C:GO:0005802; C:GO:0005829; C:GO:0005886; P:GO:0008219; P:GO:0009414; P:GO:0009651; P:GO:0009686; P:GO:0009723; P:GO:0009744; P:GO:0009750; P:GO:0009788; P:GO:0010182; P:GO:0010976; C:GO:0012510; F:GO:0019899; P:GO:0022604; F:GO:0042802; P:GO:0043507; P:GO:0046777; P:GO:0048510; P:GO:1900150; P:GO:1900424; P:GO:2000031; P:GO:2000035; P:GO:2000069	P:activation of MAPKK activity; P:response to hypoxia; P:defense response to oomycetes; F:MAP kinase kinase kinase activity; C:nucleolus; C:early endosome; C:endoplasmic reticulum; C:endoplasmic reticulum membrane; C:trans-Golgi network; C:cytosol; C:plasma membrane; P:cell death; P:response to water deprivation; P:response to salt stress; P:gibberellin biosynthetic process; P:response to ethylene; P:response to sucrose; P:response to fructose; P:negative regulation of abscisic acid-activated signaling pathway; P:sugar mediated signaling pathway; P:positive regulation of neuron projection development; C:trans-Golgi network transport vesicle membrane; F:enzyme binding; P:regulation of cell morphogenesis; F:identical protein binding; P:positive regulation of JUN kinase activity; P:protein autophosphorylation; P:regulation of timing of transition from vegetative to reproductive phase; P:regulation of defense response to fungus; P:regulation of defense response to bacterium; P:regulation of salicylic acid mediated signaling pathway; P:regulation of stem cell division; P:regulation of post-embryonic root development
Phvul.009G213000.1.p	CIPKN_ARATHRecName: Full=CBL-interacting serine/threonine-protein kinase 23; AltName: Full=Protein LOW-K(+)-SENSITIVE 1; AltName: Full=SNF1-related kinase 3.23; AltName: Full=SOS2-like protein kinase PKS17	457	10	0	84,1	21	F:GO:0004674; F:GO:0005267; F:GO:0005515; F:GO:0005524; C:GO:0005634; C:GO:0005829; C:GO:0005886; P:GO:0006468; P:GO:0007584; P:GO:0009409; P:GO:0009414; C:GO:0009536; P:GO:0009611; P:GO:0009651; P:GO:0010118; P:GO:0010555; P:GO:0035556; P:GO:0043266; P:GO:0051365; P:GO:0055075; P:GO:0071805	F:protein serine/threonine kinase activity; F:potassium channel activity; F:protein binding; F:ATP binding; C:nucleus; C:cytosol; C:plasma membrane; P:protein phosphorylation; P:response to nutrient; P:response to cold; P:response to water deprivation; C:plastid; P:response to wounding; P:response to salt stress; P:stomatal movement; P:response to mannitol; P:intracellular signal transduction; P:regulation of potassium ion transport; P:cellular response to potassium ion starvation; P:potassium ion homeostasis; P:potassium ion transmembrane transport
Phvul.009G219300.1.p	Y5185_ARATHRecName: Full=Probable receptor-like protein kinase At5g18500	501	10	0	70,34	10	F:GO:0004675; F:GO:0005524; C:GO:0005886; P:GO:0007178; C:GO:0009506; C:GO:0009514; C:GO:0016021; F:GO:0019901; P:GO:0032502; P:GO:0046777	F:transmembrane receptor protein serine/threonine kinase activity; F:ATP binding; C:plasma membrane; P:transmembrane receptor protein serine/threonine kinase signaling pathway; C:plasmodesma; C:glyoxysome; C:integral component of membrane; F:protein kinase binding; P:developmental process; P:protein autophosphorylation
Phvul.009G220200.1.p	CIPK1_ARATHRecName: Full=CBL-interacting serine/threonine-protein kinase 1; AltName: Full=SNF1-related kinase 3.16; AltName: Full=SOS2-like protein kinase PKS13	458	10	0	74,11	15	F:GO:0004674; F:GO:0005515; F:GO:0005524; C:GO:0005634; C:GO:0005829; C:GO:0005886; P:GO:0006468; P:GO:0006811; P:GO:0007584; P:GO:0009414; C:GO:0009536; P:GO:0009651; P:GO:0009737; P:GO:0010118; P:GO:0035556	F:protein serine/threonine kinase activity; F:protein binding; F:ATP binding; C:nucleus; C:cytosol; C:plasma membrane; P:protein phosphorylation; P:ion transport; P:response to nutrient; P:response to water deprivation; C:plastid; P:response to salt stress; P:response to abscisic acid; P:stomatal movement; P:intracellular signal transduction
Phvul.009G224500.1.p	Y1523_ARATHRecName: Full=C-type lectin receptor-like tyrosine-protein kinase At1g52310; Flags: Precursor	545	10	0	59,39	10	F:GO:0000166; P:GO:0002237; F:GO:0004675; F:GO:0004713; C:GO:0005886; P:GO:0009625; F:GO:0019901; P:GO:0046777; P:GO:0050826; P:GO:1900459	F:nucleotide binding; P:response to molecule of bacterial origin; F:transmembrane receptor protein serine/threonine kinase activity; F:protein tyrosine kinase activity; C:plasma membrane; P:response to insect; F:protein kinase binding; P:protein autophosphorylation; P:response to freezing; P:positive regulation of brassinosteroid mediated signaling pathway
Phvul.009G225700.1.p	PRK3_ARATHRecName: Full=Pollen receptor-like kinase 3; Short=AtPRK3; Flags: Precursor	605	10	0	58,58	14	F:GO:0004674; C:GO:0005737; P:GO:0006468; C:GO:0009505; C:GO:0009506; P:GO:0009737; P:GO:0009846; P:GO:0010183; C:GO:0016324; C:GO:0031224; F:GO:0042802; C:GO:0043231; P:GO:0080092; C:GO:0090404	F:protein serine/threonine kinase activity; C:cytoplasm; P:protein phosphorylation; C:plant-type cell wall; C:plasmodesma; P:response to abscisic acid; P:pollen germination; P:pollen tube guidance; C:apical plasma membrane; C:intrinsic component of membrane; F:identical protein binding; C:intracellular membrane-bounded organelle; P:regulation of pollen tube growth; C:pollen tube tip
Phvul.009G227001.1.p	RIPK_ARATHRecName: Full=Serine/threonine-protein kinase RIPK; AltName: Full=ACIK1A/PBL14; AltName: Full=ACRE protein ortholog 264A; Short=AtACRE264a; AltName: Full=PBS1-like protein 14; AltName: Full=RPM1-induced protein kinase	461	10	0	77,83	9	F:GO:0004674; F:GO:0005515; F:GO:0005524; C:GO:0005886; P:GO:0006468; C:GO:0009506; P:GO:0042742; P:GO:0050777; P:GO:1902458	F:protein serine/threonine kinase activity; F:protein binding; F:ATP binding; C:plasma membrane; P:protein phosphorylation; C:plasmodesma; P:defense response to bacterium; P:negative regulation of immune response; P:positive regulation of stomatal opening
Phvul.009G229800.1.p	M2K2_ARATHRecName: Full=Mitogen-activated protein kinase kinase 2; Short=AtMAP2Kbeta; Short=AtMKK2; Short=MAP kinase kinase 2	356	10	1.81006e-167	71,23	41	P:GO:0000187; P:GO:0002229; P:GO:0002237; F:GO:0004707; F:GO:0004708; F:GO:0005078; F:GO:0005524; C:GO:0005634; C:GO:0005768; C:GO:0005783; C:GO:0005794; C:GO:0005874; C:GO:0005911; P:GO:0007112; P:GO:0007346; P:GO:0009409; P:GO:0009414; C:GO:0009524; P:GO:0009611; P:GO:0009651; P:GO:0009738; P:GO:0009814; P:GO:0009864; P:GO:0009866; C:GO:0009898; P:GO:0010051; P:GO:0010200; P:GO:0010311; F:GO:0030165; P:GO:0031098; F:GO:0031435; P:GO:0036289; P:GO:0042542; F:GO:0043539; P:GO:0045893; C:GO:0048471; F:GO:0051019; P:GO:0060918; P:GO:0070371; F:GO:0097110; P:GO:1903800	P:activation of MAPK activity; P:defense response to oomycetes; P:response to molecule of bacterial origin; F:MAP kinase activity; F:MAP kinase kinase activity; F:MAP-kinase scaffold activity; F:ATP binding; C:nucleus; C:endosome; C:endoplasmic reticulum; C:Golgi apparatus; C:microtubule; C:cell-cell junction; P:male meiosis cytokinesis; P:regulation of mitotic cell cycle; P:response to cold; P:response to water deprivation; C:phragmoplast; P:response to wounding; P:response to salt stress; P:abscisic acid-activated signaling pathway; P:defense response, incompatible interaction; P:induced systemic resistance, jasmonic acid mediated signaling pathway; P:induced systemic resistance, ethylene mediated signaling pathway; C:cytoplasmic side of plasma membrane; P:xylem and phloem pattern formation; P:response to chitin; P:lateral root formation; F:PDZ domain binding; P:stress-activated protein kinase signaling cascade; F:mitogen-activated protein kinase kinase kinase binding; P:peptidyl-serine autophosphorylation; P:response to hydrogen peroxide; F:protein serine/threonine kinase activator activity; P:positive regulation of transcription, DNA-templated; C:perinuclear region of cytoplasm; F:mitogen-activated protein kinase binding; P:auxin transport; P:ERK1 and ERK2 cascade; F:scaffold protein binding; P:positive regulation of production of miRNAs involved in gene silencing by miRNA
Phvul.009G230800.1.p	CKL1_ARATHRecName: Full=Casein kinase 1-like protein 1; AltName: Full=Casein kinase 1; AltName: Full=Casein kinase I isoform delta-like; Short=CKI-delta; AltName: Full=Protein CASEIN KINASE I-LIKE 1	456	10	0	80,69	19	F:GO:0004674; F:GO:0004712; F:GO:0005524; C:GO:0005634; C:GO:0005886; P:GO:0007165; P:GO:0009409; C:GO:0009506; P:GO:0009741; P:GO:0009850; C:GO:0012505; F:GO:0015631; P:GO:0018105; P:GO:0043622; P:GO:0046777; P:GO:0048364; P:GO:0051510; C:GO:0055028; C:GO:0090397	F:protein serine/threonine kinase activity; F:protein serine/threonine/tyrosine kinase activity; F:ATP binding; C:nucleus; C:plasma membrane; P:signal transduction; P:response to cold; C:plasmodesma; P:response to brassinosteroid; P:auxin metabolic process; C:endomembrane system; F:tubulin binding; P:peptidyl-serine phosphorylation; P:cortical microtubule organization; P:protein autophosphorylation; P:root development; P:regulation of unidimensional cell growth; C:cortical microtubule; C:stigma papilla
Phvul.009G232100.1.p	ALE2_ARATHRecName: Full=Receptor-like serine/threonine-protein kinase ALE2; AltName: Full=Protein ABNORMAL LEAF SHAPE 2; Flags: Precursor	1282	10	0	66,91	18	F:GO:0000166; P:GO:0000187; P:GO:0002221; F:GO:0004675; C:GO:0005777; P:GO:0009611; P:GO:0009816; P:GO:0010068; F:GO:0019901; P:GO:0042335; P:GO:0045088; C:GO:0046658; P:GO:0046777; P:GO:0071323; P:GO:1900150; P:GO:1900426; P:GO:1900459; P:GO:1905393	F:nucleotide binding; P:activation of MAPK activity; P:pattern recognition receptor signaling pathway; F:transmembrane receptor protein serine/threonine kinase activity; C:peroxisome; P:response to wounding; P:defense response to bacterium, incompatible interaction; P:protoderm histogenesis; F:protein kinase binding; P:cuticle development; P:regulation of innate immune response; C:anchored component of plasma membrane; P:protein autophosphorylation; P:cellular response to chitin; P:regulation of defense response to fungus; P:positive regulation of defense response to bacterium; P:positive regulation of brassinosteroid mediated signaling pathway; P:plant organ formation
Phvul.009G233300.1.p	Y5614_ARATHRecName: Full=Probable LRR receptor-like serine/threonine-protein kinase At1g56140; Flags: Precursor	446	10	6.50741e-93	65,51	9	P:GO:0002237; F:GO:0004674; F:GO:0005515; C:GO:0005886; C:GO:0009506; P:GO:0009625; P:GO:0010193; P:GO:0046777; P:GO:0050826	P:response to molecule of bacterial origin; F:protein serine/threonine kinase activity; F:protein binding; C:plasma membrane; C:plasmodesma; P:response to insect; P:response to ozone; P:protein autophosphorylation; P:response to freezing
Phvul.009G239500.1.p	Y1343_ARATHRecName: Full=G-type lectin S-receptor-like serine/threonine-protein kinase At1g34300; Flags: Precursor	413	10	6.39055e-81	62,05	6	F:GO:0004674; C:GO:0005886; C:GO:0009506; P:GO:0010038; F:GO:0031625; P:GO:0046777	F:protein serine/threonine kinase activity; C:plasma membrane; C:plasmodesma; P:response to metal ion; F:ubiquitin protein ligase binding; P:protein autophosphorylation
Phvul.009G239600.1.p	Y5248_ARATHRecName: Full=G-type lectin S-receptor-like serine/threonine-protein kinase At5g24080; Flags: Precursor	374	10	3.72304e-79	63,27	6	F:GO:0004674; C:GO:0005886; C:GO:0009506; P:GO:0010038; F:GO:0031625; P:GO:0046777	F:protein serine/threonine kinase activity; C:plasma membrane; C:plasmodesma; P:response to metal ion; F:ubiquitin protein ligase binding; P:protein autophosphorylation
Phvul.009G239700.1.p	LRK10_WHEATRecName: Full=Rust resistance kinase Lr10; AltName: Full=Probable receptor-like serine/threonine-protein kinase LRK10; Flags: Precursor	380	10	1.02431e-73	62,15	9	F:GO:0004674; C:GO:0005886; P:GO:0006968; C:GO:0009506; P:GO:0010038; F:GO:0016787; F:GO:0031625; P:GO:0046777; P:GO:0051707	F:protein serine/threonine kinase activity; C:plasma membrane; P:cellular defense response; C:plasmodesma; P:response to metal ion; F:hydrolase activity; F:ubiquitin protein ligase binding; P:protein autophosphorylation; P:response to other organism
Phvul.009G239800.1.p	LRL22_ARATHRecName: Full=LEAF RUST 10 DISEASE-RESISTANCE LOCUS RECEPTOR-LIKE PROTEIN KINASE-like 2.2; AltName: Full=Probable receptor-like serine/threonine-protein kinase LRK10L-2.2; Flags: Precursor	463	10	1.93295e-76	61,38	6	F:GO:0004674; F:GO:0005488; C:GO:0005886; C:GO:0009506; P:GO:0009987; P:GO:0010038	F:protein serine/threonine kinase activity; F:binding; C:plasma membrane; C:plasmodesma; P:cellular process; P:response to metal ion
Phvul.009G239901.1.p	Y1343_ARATHRecName: Full=G-type lectin S-receptor-like serine/threonine-protein kinase At1g34300; Flags: Precursor	343	10	5.13224e-79	62,36	6	F:GO:0004674; C:GO:0005886; C:GO:0009506; P:GO:0010038; F:GO:0031625; P:GO:0046777	F:protein serine/threonine kinase activity; C:plasma membrane; C:plasmodesma; P:response to metal ion; F:ubiquitin protein ligase binding; P:protein autophosphorylation
Phvul.009G240100.1.p	Y5576_ARATHRecName: Full=Probable receptor-like serine/threonine-protein kinase At5g57670	371	10	8.23749e-114	64,95	19	F:GO:0000166; F:GO:0004675; C:GO:0005634; C:GO:0005829; C:GO:0005886; P:GO:0009738; P:GO:0009814; P:GO:0009845; P:GO:0010068; C:GO:0012505; P:GO:0019722; F:GO:0019901; P:GO:0042335; P:GO:0046777; P:GO:0048364; P:GO:0050832; F:GO:0051020; P:GO:0071369; P:GO:1905393	F:nucleotide binding; F:transmembrane receptor protein serine/threonine kinase activity; C:nucleus; C:cytosol; C:plasma membrane; P:abscisic acid-activated signaling pathway; P:defense response, incompatible interaction; P:seed germination; P:protoderm histogenesis; C:endomembrane system; P:calcium-mediated signaling; F:protein kinase binding; P:cuticle development; P:protein autophosphorylation; P:root development; P:defense response to fungus; F:GTPase binding; P:cellular response to ethylene stimulus; P:plant organ formation
Phvul.009G244600.1.p	GSO1_ARATHRecName: Full=LRR receptor-like serine/threonine-protein kinase GSO1; AltName: Full=Protein GASSHO 1; AltName: Full=Protein SCHENGEN 3; Flags: Precursor	1193	10	0	55,89	26	F:GO:0004672; F:GO:0005515; C:GO:0005768; C:GO:0005886; P:GO:0006468; P:GO:0006833; P:GO:0006952; P:GO:0009553; P:GO:0009611; P:GO:0009617; P:GO:0009725; P:GO:0009793; P:GO:0030104; P:GO:0042659; P:GO:0045184; C:GO:0048226; P:GO:0048507; P:GO:0051302; P:GO:0051321; P:GO:0051716; P:GO:0055075; P:GO:0071555; P:GO:0090558; P:GO:0090708; P:GO:1903224; P:GO:2000067	F:protein kinase activity; F:protein binding; C:endosome; C:plasma membrane; P:protein phosphorylation; P:water transport; P:defense response; P:embryo sac development; P:response to wounding; P:response to bacterium; P:response to hormone; P:embryo development ending in seed dormancy; P:water homeostasis; P:regulation of cell fate specification; P:establishment of protein localization; C:Casparian strip; P:meristem development; P:regulation of cell division; P:meiotic cell cycle; P:cellular response to stimulus; P:potassium ion homeostasis; P:cell wall organization; P:plant epidermis development; P:specification of plant organ axis polarity; P:regulation of endodermal cell differentiation; P:regulation of root morphogenesis
Phvul.009G257000.1.p	CIPK9_ARATHRecName: Full=CBL-interacting serine/threonine-protein kinase 9; AltName: Full=SNF1-related kinase 3.12; AltName: Full=SOS2-like protein kinase PKS6	354	10	0	78,3	21	F:GO:0004674; F:GO:0005267; F:GO:0005515; F:GO:0005524; C:GO:0005634; C:GO:0005829; C:GO:0005886; P:GO:0006468; P:GO:0007584; P:GO:0009409; P:GO:0009414; C:GO:0009536; P:GO:0009611; P:GO:0009651; P:GO:0010118; P:GO:0010555; P:GO:0035556; P:GO:0043266; P:GO:0051365; P:GO:0055075; P:GO:0071805	F:protein serine/threonine kinase activity; F:potassium channel activity; F:protein binding; F:ATP binding; C:nucleus; C:cytosol; C:plasma membrane; P:protein phosphorylation; P:response to nutrient; P:response to cold; P:response to water deprivation; C:plastid; P:response to wounding; P:response to salt stress; P:stomatal movement; P:response to mannitol; P:intracellular signal transduction; P:regulation of potassium ion transport; P:cellular response to potassium ion starvation; P:potassium ion homeostasis; P:potassium ion transmembrane transport
Phvul.009G259800.1.p	Y2685_ARATHRecName: Full=Probably inactive receptor-like protein kinase At2g46850; Flags: Precursor	640	10	0	47,04	6	F:GO:0004672; F:GO:0005488; P:GO:0006468; C:GO:0016020; P:GO:0051716; C:GO:0071944	F:protein kinase activity; F:binding; P:protein phosphorylation; C:membrane; P:cellular response to stimulus; C:cell periphery
Phvul.009G260500.1.p	PSYR1_ARATHRecName: Full=Tyrosine-sulfated glycopeptide receptor 1; AltName: Full=PSY1 receptor	1125	10	0	58,33	16	F:GO:0000166; F:GO:0001653; F:GO:0004383; F:GO:0004674; F:GO:0004888; C:GO:0005886; P:GO:0006468; C:GO:0009507; P:GO:0009826; P:GO:0010073; P:GO:0022414; P:GO:0031347; F:GO:0042802; P:GO:0045087; P:GO:0045851; P:GO:0050832	F:nucleotide binding; F:peptide receptor activity; F:guanylate cyclase activity; F:protein serine/threonine kinase activity; F:transmembrane signaling receptor activity; C:plasma membrane; P:protein phosphorylation; C:chloroplast; P:unidimensional cell growth; P:meristem maintenance; P:reproductive process; P:regulation of defense response; F:identical protein binding; P:innate immune response; P:pH reduction; P:defense response to fungus
Phvul.009G260900.1.p	SRF6_ARATHRecName: Full=Protein STRUBBELIG-RECEPTOR FAMILY 6; AltName: Full=Leucine-rich repeat receptor kinase-like protein SRF6; Flags: Precursor	720	10	0	64,63	18	F:GO:0004675; F:GO:0005524; C:GO:0005634; C:GO:0005777; C:GO:0005829; C:GO:0005886; P:GO:0006468; P:GO:0007178; P:GO:0007623; C:GO:0009506; C:GO:0016021; P:GO:0042660; F:GO:0042802; P:GO:0048437; P:GO:0048827; P:GO:1903890; P:GO:1905423; P:GO:2000067	F:transmembrane receptor protein serine/threonine kinase activity; F:ATP binding; C:nucleus; C:peroxisome; C:cytosol; C:plasma membrane; P:protein phosphorylation; P:transmembrane receptor protein serine/threonine kinase signaling pathway; P:circadian rhythm; C:plasmodesma; C:integral component of membrane; P:positive regulation of cell fate specification; F:identical protein binding; P:floral organ development; P:phyllome development; P:positive regulation of plant epidermal cell differentiation; P:positive regulation of plant organ morphogenesis; P:regulation of root morphogenesis
Phvul.010G010300.1.p	RK176_ORYSJRecName: Full=Receptor-like cytoplasmic kinase 176; Short=OsRLCK176	413	10	0	79,33	17	P:GO:0002221; P:GO:0002237; F:GO:0004674; F:GO:0004713; F:GO:0005524; C:GO:0005730; C:GO:0005886; C:GO:0009507; P:GO:0018108; F:GO:0030957; P:GO:0045087; P:GO:0046777; P:GO:0050832; P:GO:0080141; P:GO:0080142; P:GO:1900426; P:GO:1902458	P:pattern recognition receptor signaling pathway; P:response to molecule of bacterial origin; F:protein serine/threonine kinase activity; F:protein tyrosine kinase activity; F:ATP binding; C:nucleolus; C:plasma membrane; C:chloroplast; P:peptidyl-tyrosine phosphorylation; F:Tat protein binding; P:innate immune response; P:protein autophosphorylation; P:defense response to fungus; P:regulation of jasmonic acid biosynthetic process; P:regulation of salicylic acid biosynthetic process; P:positive regulation of defense response to bacterium; P:positive regulation of stomatal opening
Phvul.010G015100.2.p	ATG1C_ARATHRecName: Full=Serine/threonine-protein kinase ATG1c; AltName: Full=Autophagy-related protein 1c; Short=AtAPG1c	733	10	0	65,59	10	F:GO:0000166; F:GO:0004674; F:GO:0005515; C:GO:0005776; P:GO:0006914; P:GO:0009405; P:GO:0009847; P:GO:0016310; P:GO:0044409; P:GO:0048102	F:nucleotide binding; F:protein serine/threonine kinase activity; F:protein binding; C:autophagosome; P:autophagy; P:pathogenesis; P:spore germination; P:phosphorylation; P:entry into host; P:autophagic cell death
Phvul.010G015800.1.p	LRKS4_ARATHRecName: Full=L-type lectin-domain containing receptor kinase S.4; Short=LecRK-S.4; Flags: Precursor	686	10	0	69,56	10	F:GO:0000166; P:GO:0002229; F:GO:0004675; F:GO:0005515; C:GO:0005886; P:GO:0006468; P:GO:0009555; P:GO:0009751; P:GO:0042742; P:GO:1901001	F:nucleotide binding; P:defense response to oomycetes; F:transmembrane receptor protein serine/threonine kinase activity; F:protein binding; C:plasma membrane; P:protein phosphorylation; P:pollen development; P:response to salicylic acid; P:defense response to bacterium; P:negative regulation of response to salt stress
Phvul.010G018300.1.p	Y5487_ARATHRecName: Full=Probable LRR receptor-like serine/threonine-protein kinase At5g48740; Flags: Precursor	904	10	0	52,27	5	F:GO:0000166; F:GO:0004672; F:GO:0005515; P:GO:0006468; C:GO:0016020	F:nucleotide binding; F:protein kinase activity; F:protein binding; P:protein phosphorylation; C:membrane
Phvul.010G018900.1.p	Y1133_ARATHRecName: Full=G-type lectin S-receptor-like serine/threonine-protein kinase At1g11330; Flags: Precursor	825	10	0	62,51	5	F:GO:0004672; F:GO:0005488; C:GO:0005886; P:GO:0006468; P:GO:0071446	F:protein kinase activity; F:binding; C:plasma membrane; P:protein phosphorylation; P:cellular response to salicylic acid stimulus
Phvul.010G023600.1.p	MHK_ARATHRecName: Full=Serine/threonine-protein kinase MHK	436	10	0	72,98	25	F:GO:0000287; C:GO:0001650; C:GO:0001750; C:GO:0001917; F:GO:0003713; F:GO:0004674; F:GO:0005515; F:GO:0005524; C:GO:0005813; C:GO:0005930; P:GO:0007283; P:GO:0010468; C:GO:0030496; C:GO:0031514; C:GO:0032391; P:GO:0035556; P:GO:0035720; P:GO:0035721; C:GO:0036064; P:GO:0045494; P:GO:0046777; C:GO:0072686; C:GO:0097542; C:GO:0097546; P:GO:1902856	F:magnesium ion binding; C:fibrillar center; C:photoreceptor outer segment; C:photoreceptor inner segment; F:transcription coactivator activity; F:protein serine/threonine kinase activity; F:protein binding; F:ATP binding; C:centrosome; C:axoneme; P:spermatogenesis; P:regulation of gene expression; C:midbody; C:motile cilium; C:photoreceptor connecting cilium; P:intracellular signal transduction; P:intraciliary anterograde transport; P:intraciliary retrograde transport; C:ciliary basal body; P:photoreceptor cell maintenance; P:protein autophosphorylation; C:mitotic spindle; C:ciliary tip; C:ciliary base; P:negative regulation of non-motile cilium assembly
Phvul.010G028300.1.p	PR5K_ARATHRecName: Full=PR5-like receptor kinase; Flags: Precursor	466	10	1.98872e-116	70,01	11	F:GO:0000166; F:GO:0004674; C:GO:0005886; P:GO:0006968; F:GO:0008889; C:GO:0009506; P:GO:0010038; P:GO:0016310; P:GO:0044238; P:GO:0051707; P:GO:0071704	F:nucleotide binding; F:protein serine/threonine kinase activity; C:plasma membrane; P:cellular defense response; F:glycerophosphodiester phosphodiesterase activity; C:plasmodesma; P:response to metal ion; P:phosphorylation; P:primary metabolic process; P:response to other organism; P:organic substance metabolic process
Phvul.010G030100.1.p	OXI1_ARATHRecName: Full=Serine/threonine-protein kinase OXI1; AltName: Full=AGC serine/threonine-protein kinase subfamily 2 member 1; AltName: Full=Protein OXIDATIVE SIGNAL-INDUCIBLE 1	417	10	5.80313e-146	56,74	13	F:GO:0004674; C:GO:0005730; C:GO:0005737; C:GO:0005886; P:GO:0006979; F:GO:0008134; P:GO:0009611; P:GO:0009638; P:GO:0009860; P:GO:0036290; P:GO:0051782; P:GO:0080060; P:GO:0080147	F:protein serine/threonine kinase activity; C:nucleolus; C:cytoplasm; C:plasma membrane; P:response to oxidative stress; F:transcription factor binding; P:response to wounding; P:phototropism; P:pollen tube growth; P:protein trans-autophosphorylation; P:negative regulation of cell division; P:integument development; P:root hair cell development
Phvul.010G031900.1.p	RLK1_ARATHRecName: Full=G-type lectin S-receptor-like serine/threonine-protein kinase RLK1; AltName: Full=Receptor-like protein kinase 1; Flags: Precursor	812	10	0	58,38	3	F:GO:0005488; C:GO:0016020; F:GO:0016301	F:binding; C:membrane; F:kinase activity
Phvul.010G032000.1.p	RLK1_ARATHRecName: Full=G-type lectin S-receptor-like serine/threonine-protein kinase RLK1; AltName: Full=Receptor-like protein kinase 1; Flags: Precursor	832	10	0	58,97	3	F:GO:0004672; F:GO:0005488; C:GO:0016020	F:protein kinase activity; F:binding; C:membrane
Phvul.010G035800.1.p	Y5838_ARATHRecName: Full=Probably inactive leucine-rich repeat receptor-like protein kinase At5g48380; Flags: Precursor	609	10	0	59,72	16	F:GO:0000166; C:GO:0005634; C:GO:0005886; C:GO:0009506; C:GO:0009507; P:GO:0009556; P:GO:0009741; P:GO:0009755; P:GO:0010234; F:GO:0019199; P:GO:0031348; F:GO:0033612; P:GO:0042742; F:GO:0042802; P:GO:0046777; P:GO:0060548	F:nucleotide binding; C:nucleus; C:plasma membrane; C:plasmodesma; C:chloroplast; P:microsporogenesis; P:response to brassinosteroid; P:hormone-mediated signaling pathway; P:anther wall tapetum cell fate specification; F:transmembrane receptor protein kinase activity; P:negative regulation of defense response; F:receptor serine/threonine kinase binding; P:defense response to bacterium; F:identical protein binding; P:protein autophosphorylation; P:negative regulation of cell death
Phvul.010G043100.1.p	PBL19_ARATHRecName: Full=Probable serine/threonine-protein kinase PBL19; AltName: Full=PBS1-like protein 19	429	10	1.1533e-149	70,08	10	F:GO:0000166; P:GO:0002221; F:GO:0004674; F:GO:0005515; C:GO:0005886; P:GO:0006468; P:GO:0042742; P:GO:0045087; P:GO:0080142; P:GO:1902458	F:nucleotide binding; P:pattern recognition receptor signaling pathway; F:protein serine/threonine kinase activity; F:protein binding; C:plasma membrane; P:protein phosphorylation; P:defense response to bacterium; P:innate immune response; P:regulation of salicylic acid biosynthetic process; P:positive regulation of stomatal opening
Phvul.010G043600.1.p	LRKS2_ARATHRecName: Full=Receptor like protein kinase S.2; Short=LecRK-S.2	857	10	0	61,79	10	F:GO:0000166; P:GO:0002229; F:GO:0004675; C:GO:0005886; P:GO:0009555; P:GO:0009611; P:GO:0016310; P:GO:0042742; P:GO:0071395; P:GO:0071446	F:nucleotide binding; P:defense response to oomycetes; F:transmembrane receptor protein serine/threonine kinase activity; C:plasma membrane; P:pollen development; P:response to wounding; P:phosphorylation; P:defense response to bacterium; P:cellular response to jasmonic acid stimulus; P:cellular response to salicylic acid stimulus
Phvul.010G046800.1.p	CDC7_DICDIRecName: Full=Probable serine/threonine-protein kinase cdc7; AltName: Full=Cell division control protein 7	953	10	5.22629e-12	49,3	21	F:GO:0004674; F:GO:0005515; C:GO:0005634; C:GO:0005737; P:GO:0006259; P:GO:0006355; P:GO:0006468; P:GO:0010389; P:GO:0010557; P:GO:0010948; P:GO:0022607; P:GO:0023052; P:GO:0030435; P:GO:0031328; P:GO:0031570; P:GO:0033262; P:GO:0034613; C:GO:0043232; P:GO:0045930; P:GO:0051716; P:GO:0060903	F:protein serine/threonine kinase activity; F:protein binding; C:nucleus; C:cytoplasm; P:DNA metabolic process; P:regulation of transcription, DNA-templated; P:protein phosphorylation; P:regulation of G2/M transition of mitotic cell cycle; P:positive regulation of macromolecule biosynthetic process; P:negative regulation of cell cycle process; P:cellular component assembly; P:signaling; P:sporulation resulting in formation of a cellular spore; P:positive regulation of cellular biosynthetic process; P:DNA integrity checkpoint; P:regulation of nuclear cell cycle DNA replication; P:cellular protein localization; C:intracellular non-membrane-bounded organelle; P:negative regulation of mitotic cell cycle; P:cellular response to stimulus; P:positive regulation of meiosis I
Phvul.010G048600.1.p	AUR3_ARATHRecName: Full=Serine/threonine-protein kinase Aurora-3; Short=AtAur3; AltName: Full=Aurora-like kinase 3	276	10	1.14368e-162	78,7	56	C:GO:0000780; F:GO:0004712; F:GO:0005524; C:GO:0005654; C:GO:0005730; C:GO:0005829; C:GO:0005876; P:GO:0006977; P:GO:0007057; P:GO:0007059; P:GO:0007100; F:GO:0008017; C:GO:0009504; C:GO:0009524; P:GO:0009611; P:GO:0009948; P:GO:0010629; P:GO:0010972; F:GO:0019894; F:GO:0019901; C:GO:0030496; P:GO:0031145; C:GO:0031616; F:GO:0031625; P:GO:0031647; C:GO:0031965; P:GO:0032091; C:GO:0032133; P:GO:0032355; P:GO:0032436; P:GO:0032465; F:GO:0035175; C:GO:0042585; P:GO:0043066; C:GO:0043203; P:GO:0043987; P:GO:0043988; F:GO:0044022; C:GO:0045120; P:GO:0045727; P:GO:0045840; P:GO:0046605; P:GO:0046777; F:GO:0046982; C:GO:0048471; C:GO:0051233; P:GO:0051642; C:GO:0070938; P:GO:0071539; C:GO:0072687; P:GO:0090307; P:GO:0097421; C:GO:0097431; P:GO:1901796; P:GO:1904146; P:GO:1990138	C:condensed nuclear chromosome, centromeric region; F:protein serine/threonine/tyrosine kinase activity; F:ATP binding; C:nucleoplasm; C:nucleolus; C:cytosol; C:spindle microtubule; P:DNA damage response, signal transduction by p53 class mediator resulting in cell cycle arrest; P:spindle assembly involved in female meiosis I; P:chromosome segregation; P:mitotic centrosome separation; F:microtubule binding; C:cell plate; C:phragmoplast; P:response to wounding; P:anterior/posterior axis specification; P:negative regulation of gene expression; P:negative regulation of G2/M transition of mitotic cell cycle; F:kinesin binding; F:protein kinase binding; C:midbody; P:anaphase-promoting complex-dependent catabolic process; C:spindle pole centrosome; F:ubiquitin protein ligase binding; P:regulation of protein stability; C:nuclear membrane; P:negative regulation of protein binding; C:chromosome passenger complex; P:response to estradiol; P:positive regulation of proteasomal ubiquitin-dependent protein catabolic process; P:regulation of cytokinesis; F:histone kinase activity (H3-S10 specific); C:germinal vesicle; P:negative regulation of apoptotic process; C:axon hillock; P:histone H3-S10 phosphorylation; P:histone H3-S28 phosphorylation; F:histone kinase activity (H3-S28 specific); C:pronucleus; P:positive regulation of translation; P:positive regulation of mitotic nuclear division; P:regulation of centrosome cycle; P:protein autophosphorylation; F:protein heterodimerization activity; C:perinuclear region of cytoplasm; C:spindle midzone; P:centrosome localization; C:contractile ring; P:protein localization to centrosome; C:meiotic spindle; P:mitotic spindle assembly; P:liver regeneration; C:mitotic spindle pole; P:regulation of signal transduction by p53 class mediator; P:positive regulation of meiotic cell cycle process involved in oocyte maturation; P:neuron projection extension
Phvul.010G050000.1.p	D6KL2_ARATHRecName: Full=Serine/threonine-protein kinase D6PKL2; AltName: Full=D6 protein kinase-like 2; AltName: Full=Serine/threonine-protein kinase AtPK5	764	10	0	76,39	16	F:GO:0004674; F:GO:0005524; C:GO:0005730; C:GO:0005737; P:GO:0006468; P:GO:0009630; P:GO:0009638; P:GO:0009734; P:GO:0009860; C:GO:0009925; P:GO:0010540; F:GO:0019901; P:GO:0048766; P:GO:0062075; F:GO:1901981; P:GO:2000114	F:protein serine/threonine kinase activity; F:ATP binding; C:nucleolus; C:cytoplasm; P:protein phosphorylation; P:gravitropism; P:phototropism; P:auxin-activated signaling pathway; P:pollen tube growth; C:basal plasma membrane; P:basipetal auxin transport; F:protein kinase binding; P:root hair initiation; P:pollen aperture formation; F:phosphatidylinositol phosphate binding; P:regulation of establishment of cell polarity
Phvul.010G057000.1.p	KPRO_MAIZERecName: Full=Putative receptor protein kinase ZmPK1; Flags: Precursor	827	10	0	49,09	3	F:GO:0005488; C:GO:0016020; F:GO:0016740	F:binding; C:membrane; F:transferase activity
Phvul.010G057100.1.p	KPRO_MAIZERecName: Full=Putative receptor protein kinase ZmPK1; Flags: Precursor	799	10	0	49,38	1	C:GO:0016020	C:membrane
Phvul.010G057300.1.p	KPRO_MAIZERecName: Full=Putative receptor protein kinase ZmPK1; Flags: Precursor	813	10	0	48,47	3	F:GO:0005488; C:GO:0016020; F:GO:0016740	F:binding; C:membrane; F:transferase activity
Phvul.010G057500.1.p	KPRO_MAIZERecName: Full=Putative receptor protein kinase ZmPK1; Flags: Precursor	806	10	0	48,63	1	C:GO:0016020	C:membrane
Phvul.010G057600.1.p	KPRO_MAIZERecName: Full=Putative receptor protein kinase ZmPK1; Flags: Precursor	806	10	0	48,67	15	F:GO:0000166; F:GO:0004672; F:GO:0004674; F:GO:0005516; F:GO:0005524; C:GO:0005886; P:GO:0006468; P:GO:0006952; C:GO:0016020; C:GO:0016021; F:GO:0016301; P:GO:0016310; F:GO:0016740; F:GO:0030246; P:GO:0048544	F:nucleotide binding; F:protein kinase activity; F:protein serine/threonine kinase activity; F:calmodulin binding; F:ATP binding; C:plasma membrane; P:protein phosphorylation; P:defense response; C:membrane; C:integral component of membrane; F:kinase activity; P:phosphorylation; F:transferase activity; F:carbohydrate binding; P:recognition of pollen
Phvul.010G058150.1.p	STN8_ARATHRecName: Full=Serine/threonine-protein kinase STN8, chloroplastic; AltName: Full=Protein STATE TRANSITION 8; Flags: Precursor	509	10	0	57,49	22	F:GO:0000978; F:GO:0001223; F:GO:0003682; F:GO:0005524; P:GO:0006357; P:GO:0007623; C:GO:0008024; F:GO:0008353; C:GO:0009534; P:GO:0009643; P:GO:0010613; F:GO:0019901; P:GO:0031297; P:GO:0033129; C:GO:0036464; P:GO:0042493; P:GO:0042549; C:GO:0042651; P:GO:0051726; P:GO:0071345; F:GO:0097322; P:GO:2001168	F:RNA polymerase II cis-regulatory region sequence-specific DNA binding; F:transcription coactivator binding; F:chromatin binding; F:ATP binding; P:regulation of transcription by RNA polymerase II; P:circadian rhythm; C:cyclin/CDK positive transcription elongation factor complex; F:RNA polymerase II CTD heptapeptide repeat kinase activity; C:chloroplast thylakoid; P:photosynthetic acclimation; P:positive regulation of cardiac muscle hypertrophy; F:protein kinase binding; P:replication fork processing; P:positive regulation of histone phosphorylation; C:cytoplasmic ribonucleoprotein granule; P:response to drug; P:photosystem II stabilization; C:thylakoid membrane; P:regulation of cell cycle; P:cellular response to cytokine stimulus; F:7SK snRNA binding; P:positive regulation of histone H2B ubiquitination
Phvul.010G060800.1.p	LRK63_ARATHRecName: Full=Lectin-domain containing receptor kinase VI.3; Short=LecRK-VI.3; AltName: Full=Lectin receptor kinase A4.2; Flags: Precursor	662	10	0	63,72	12	P:GO:0002221; P:GO:0002229; F:GO:0004675; F:GO:0005515; C:GO:0005886; P:GO:0006468; P:GO:0009555; P:GO:0009738; P:GO:0009751; P:GO:0009845; P:GO:0042742; P:GO:1901001	P:pattern recognition receptor signaling pathway; P:defense response to oomycetes; F:transmembrane receptor protein serine/threonine kinase activity; F:protein binding; C:plasma membrane; P:protein phosphorylation; P:pollen development; P:abscisic acid-activated signaling pathway; P:response to salicylic acid; P:seed germination; P:defense response to bacterium; P:negative regulation of response to salt stress
Phvul.010G064300.1.p	IMK2_ARATHRecName: Full=Probably inactive leucine-rich repeat receptor-like protein kinase IMK2; AltName: Full=Protein INFLORESCENCE MERISTEM RECEPTOR-LIKE KINASE 2; Flags: Precursor	851	10	0	57,13	15	F:GO:0004672; F:GO:0005515; F:GO:0005524; C:GO:0005886; P:GO:0006468; C:GO:0009505; C:GO:0009506; P:GO:0009553; C:GO:0016021; P:GO:0040008; P:GO:0048236; P:GO:0048437; P:GO:0048438; P:GO:0048827; P:GO:0050794	F:protein kinase activity; F:protein binding; F:ATP binding; C:plasma membrane; P:protein phosphorylation; C:plant-type cell wall; C:plasmodesma; P:embryo sac development; C:integral component of membrane; P:regulation of growth; P:plant-type sporogenesis; P:floral organ development; P:floral whorl development; P:phyllome development; P:regulation of cellular process
Phvul.010G064900.1.p	ZAR1_ARATHRecName: Full=Receptor protein kinase-like protein ZAR1; AltName: Full=Protein ZYGOTIC ARREST 1; Flags: Precursor	713	10	0	50,82	9	F:GO:0004674; F:GO:0005515; C:GO:0005886; C:GO:0009505; C:GO:0009570; P:GO:0010069; P:GO:0046777; P:GO:0048518; C:GO:0090406	F:protein serine/threonine kinase activity; F:protein binding; C:plasma membrane; C:plant-type cell wall; C:chloroplast stroma; P:zygote asymmetric cytokinesis in embryo sac; P:protein autophosphorylation; P:positive regulation of biological process; C:pollen tube
Phvul.010G067600.1.p	CIPK2_ORYSJRecName: Full=CBL-interacting protein kinase 2; AltName: Full=OsCIPK02	467	10	0	80,5	5	F:GO:0004674; F:GO:0005515; F:GO:0005524; P:GO:0006468; P:GO:0009788	F:protein serine/threonine kinase activity; F:protein binding; F:ATP binding; P:protein phosphorylation; P:negative regulation of abscisic acid-activated signaling pathway
Phvul.010G067900.1.p	WNK4_ARATHRecName: Full=Probable serine/threonine-protein kinase WNK4; Short=AtWNK4; AltName: Full=Protein kinase with no lysine 4	602	10	0	68,59	7	F:GO:0000166; F:GO:0004674; C:GO:0005634; C:GO:0005737; P:GO:0035556; P:GO:0046777; P:GO:0048573	F:nucleotide binding; F:protein serine/threonine kinase activity; C:nucleus; C:cytoplasm; P:intracellular signal transduction; P:protein autophosphorylation; P:photoperiodism, flowering
Phvul.010G068300.1.p	HT1_ARATHRecName: Full=Serine/threonine/tyrosine-protein kinase HT1; AltName: Full=High leaf temperature protein 1	370	10	2.63453e-72	60,01	33	F:GO:0000166; P:GO:0002229; F:GO:0004709; F:GO:0004713; F:GO:0005515; C:GO:0005730; C:GO:0005769; C:GO:0005783; C:GO:0005802; C:GO:0005829; C:GO:0005886; C:GO:0005938; P:GO:0006972; P:GO:0007260; P:GO:0008219; P:GO:0009414; P:GO:0009658; P:GO:0009723; P:GO:0009788; P:GO:0010344; P:GO:0010628; C:GO:0012510; P:GO:0031156; P:GO:0042307; P:GO:0045995; P:GO:0046777; P:GO:0071244; P:GO:0090333; P:GO:1900150; P:GO:1900424; P:GO:1904894; P:GO:2000030; P:GO:2000031	F:nucleotide binding; P:defense response to oomycetes; F:MAP kinase kinase kinase activity; F:protein tyrosine kinase activity; F:protein binding; C:nucleolus; C:early endosome; C:endoplasmic reticulum; C:trans-Golgi network; C:cytosol; C:plasma membrane; C:cell cortex; P:hyperosmotic response; P:tyrosine phosphorylation of STAT protein; P:cell death; P:response to water deprivation; P:chloroplast organization; P:response to ethylene; P:negative regulation of abscisic acid-activated signaling pathway; P:seed oilbody biogenesis; P:positive regulation of gene expression; C:trans-Golgi network transport vesicle membrane; P:regulation of sorocarp development; P:positive regulation of protein import into nucleus; P:regulation of embryonic development; P:protein autophosphorylation; P:cellular response to carbon dioxide; P:regulation of stomatal closure; P:regulation of defense response to fungus; P:regulation of defense response to bacterium; P:positive regulation of receptor signaling pathway via STAT; P:regulation of response to red or far red light; P:regulation of salicylic acid mediated signaling pathway
Phvul.010G070100.1.p	PCRK1_ARATHRecName: Full=Serine/threonine-protein kinase PCRK1; AltName: Full=Protein PTI-COMPROMISED RECEPTOR-LIKE CYTOPLASMIC KINASE 1	610	10	9.09927e-52	56,17	8	P:GO:0002221; P:GO:0002237; C:GO:0005886; C:GO:0009507; F:GO:0016740; F:GO:0030957; P:GO:0080142; P:GO:1900426	P:pattern recognition receptor signaling pathway; P:response to molecule of bacterial origin; C:plasma membrane; C:chloroplast; F:transferase activity; F:Tat protein binding; P:regulation of salicylic acid biosynthetic process; P:positive regulation of defense response to bacterium
Phvul.010G070400.1.p	IRK_ARATHRecName: Full=Probable LRR receptor-like serine/threonine-protein kinase IRK; AltName: Full=Inflorescence and root apices receptor-like kinase; Flags: Precursor	982	10	0	56,04	18	F:GO:0000166; F:GO:0004672; F:GO:0005102; C:GO:0005886; P:GO:0006468; P:GO:0009888; P:GO:0010016; P:GO:0010286; P:GO:0022603; P:GO:0040008; P:GO:0042221; P:GO:0048827; P:GO:0050794; P:GO:0051716; P:GO:0071555; P:GO:0090567; P:GO:0090698; P:GO:0098542	F:nucleotide binding; F:protein kinase activity; F:signaling receptor binding; C:plasma membrane; P:protein phosphorylation; P:tissue development; P:shoot system morphogenesis; P:heat acclimation; P:regulation of anatomical structure morphogenesis; P:regulation of growth; P:response to chemical; P:phyllome development; P:regulation of cellular process; P:cellular response to stimulus; P:cell wall organization; P:reproductive shoot system development; P:post-embryonic plant morphogenesis; P:defense response to other organism
Phvul.010G075300.1.p	BSK6_ARATHRecName: Full=Serine/threonine-protein kinase BSK6; AltName: Full=Brassinosteroid-signaling kinase 6	491	10	0	81,72	12	F:GO:0004674; F:GO:0005515; F:GO:0005524; C:GO:0005886; P:GO:0006468; P:GO:0009409; C:GO:0009506; P:GO:0009651; P:GO:0009737; P:GO:0045087; P:GO:0050832; P:GO:1900459	F:protein serine/threonine kinase activity; F:protein binding; F:ATP binding; C:plasma membrane; P:protein phosphorylation; P:response to cold; C:plasmodesma; P:response to salt stress; P:response to abscisic acid; P:innate immune response; P:defense response to fungus; P:positive regulation of brassinosteroid mediated signaling pathway
Phvul.010G082400.1.p	MIK2_ARATHRecName: Full=MDIS1-interacting receptor like kinase 2; Short=AtMIK2; AltName: Full=Probable LRR receptor-like serine/threonine-protein kinase At4g08850; Flags: Precursor	786	10	1.17261e-141	51,47	25	F:GO:0004674; F:GO:0005102; C:GO:0005886; P:GO:0006833; C:GO:0009506; P:GO:0009790; P:GO:0009791; P:GO:0010016; P:GO:0010183; F:GO:0019199; P:GO:0040008; P:GO:0045595; P:GO:0048507; P:GO:0048584; P:GO:0048608; P:GO:0051716; P:GO:0065001; P:GO:0071555; P:GO:0080134; C:GO:0090406; P:GO:0090558; P:GO:0090698; P:GO:0098542; P:GO:1905421; P:GO:2000280	F:protein serine/threonine kinase activity; F:signaling receptor binding; C:plasma membrane; P:water transport; C:plasmodesma; P:embryo development; P:post-embryonic development; P:shoot system morphogenesis; P:pollen tube guidance; F:transmembrane receptor protein kinase activity; P:regulation of growth; P:regulation of cell differentiation; P:meristem development; P:positive regulation of response to stimulus; P:reproductive structure development; P:cellular response to stimulus; P:specification of axis polarity; P:cell wall organization; P:regulation of response to stress; C:pollen tube; P:plant epidermis development; P:post-embryonic plant morphogenesis; P:defense response to other organism; P:regulation of plant organ morphogenesis; P:regulation of root development
Phvul.010G082800.1.p	MIK2_ARATHRecName: Full=MDIS1-interacting receptor like kinase 2; Short=AtMIK2; AltName: Full=Probable LRR receptor-like serine/threonine-protein kinase At4g08850; Flags: Precursor	614	10	4.54253e-125	55,65	17	F:GO:0004675; F:GO:0005515; C:GO:0005886; C:GO:0009506; P:GO:0009790; P:GO:0010183; P:GO:0022603; P:GO:0045595; P:GO:0048507; P:GO:0048878; P:GO:0051234; C:GO:0090406; P:GO:1901002; P:GO:1902584; P:GO:1905392; P:GO:2000038; P:GO:2000280	F:transmembrane receptor protein serine/threonine kinase activity; F:protein binding; C:plasma membrane; C:plasmodesma; P:embryo development; P:pollen tube guidance; P:regulation of anatomical structure morphogenesis; P:regulation of cell differentiation; P:meristem development; P:chemical homeostasis; P:establishment of localization; C:pollen tube; P:positive regulation of response to salt stress; P:positive regulation of response to water deprivation; P:plant organ morphogenesis; P:regulation of stomatal complex development; P:regulation of root development
Phvul.010G086600.1.p	Y2559_ARATHRecName: Full=Receptor-like serine/threonine-protein kinase At2g45590	642	10	0	60,84	6	F:GO:0004674; F:GO:0005515; C:GO:0005886; P:GO:0006950; P:GO:0046777; P:GO:0051707	F:protein serine/threonine kinase activity; F:protein binding; C:plasma membrane; P:response to stress; P:protein autophosphorylation; P:response to other organism
Phvul.010G088500.1.p	KPRO_MAIZERecName: Full=Putative receptor protein kinase ZmPK1; Flags: Precursor	799	10	1.06087e-174	49,02	1	C:GO:0016020	C:membrane
Phvul.010G090200.1.p	KSG8_ARATHRecName: Full=Shaggy-related protein kinase theta; AltName: Full=ASK-theta; AltName: Full=Shaggy-related protein kinase 32; Short=AtSK32	469	10	0	85,62	12	F:GO:0004674; F:GO:0005515; F:GO:0005524; C:GO:0005634; C:GO:0005829; C:GO:0005938; P:GO:0007165; P:GO:0009741; P:GO:0009933; P:GO:0042538; P:GO:0046777; P:GO:1901002	F:protein serine/threonine kinase activity; F:protein binding; F:ATP binding; C:nucleus; C:cytosol; C:cell cortex; P:signal transduction; P:response to brassinosteroid; P:meristem structural organization; P:hyperosmotic salinity response; P:protein autophosphorylation; P:positive regulation of response to salt stress
Phvul.010G097200.1.p	BSK3_ARATHRecName: Full=Serine/threonine-protein kinase BSK3; AltName: Full=Brassinosteroid-signaling kinase 3	491	10	0	83,28	12	F:GO:0004674; F:GO:0005515; F:GO:0005524; C:GO:0005886; P:GO:0006468; P:GO:0009409; C:GO:0009506; P:GO:0009651; P:GO:0009737; P:GO:0045087; P:GO:0050832; P:GO:1900459	F:protein serine/threonine kinase activity; F:protein binding; F:ATP binding; C:plasma membrane; P:protein phosphorylation; P:response to cold; C:plasmodesma; P:response to salt stress; P:response to abscisic acid; P:innate immune response; P:defense response to fungus; P:positive regulation of brassinosteroid mediated signaling pathway
Phvul.010G099400.3.p	PUB33_ARATHRecName: Full=U-box domain-containing protein 33; AltName: Full=Plant U-box protein 33; Includes: RecName: Full=E3 ubiquitin ligase; AltName: Full=RING-type E3 ubiquitin transferase; Includes: RecName: Full=Serine/threonine-protein kinase	901	10	0	60,11	7	F:GO:0000166; F:GO:0004674; F:GO:0004842; C:GO:0005886; C:GO:0009507; P:GO:0016310; P:GO:0016567	F:nucleotide binding; F:protein serine/threonine kinase activity; F:ubiquitin-protein transferase activity; C:plasma membrane; C:chloroplast; P:phosphorylation; P:protein ubiquitination
Phvul.010G100400.1.p	SD22_ARATHRecName: Full=G-type lectin S-receptor-like serine/threonine-protein kinase SD2-2; AltName: Full=Receptor-like kinase 4; AltName: Full=S-domain-2 (SD2) receptor kinase 2; Short=SD2-2; Flags: Precursor	827	10	0	52,79	7	F:GO:0004674; C:GO:0005622; C:GO:0005886; P:GO:0007154; F:GO:0031625; P:GO:0046777; P:GO:0051716	F:protein serine/threonine kinase activity; C:intracellular; C:plasma membrane; P:cell communication; F:ubiquitin protein ligase binding; P:protein autophosphorylation; P:cellular response to stimulus
Phvul.010G100700.1.p	CRCK2_ARATHRecName: Full=Calmodulin-binding receptor-like cytoplasmic kinase 2	437	10	1.6888e-163	62,67	14	F:GO:0000166; F:GO:0004683; F:GO:0005516; P:GO:0009409; C:GO:0009506; C:GO:0009507; P:GO:0009555; P:GO:0009651; P:GO:0009737; P:GO:0009741; C:GO:0016324; P:GO:0042542; P:GO:0046777; P:GO:0080092	F:nucleotide binding; F:calmodulin-dependent protein kinase activity; F:calmodulin binding; P:response to cold; C:plasmodesma; C:chloroplast; P:pollen development; P:response to salt stress; P:response to abscisic acid; P:response to brassinosteroid; C:apical plasma membrane; P:response to hydrogen peroxide; P:protein autophosphorylation; P:regulation of pollen tube growth
Phvul.010G100901.1.p	PUB33_ARATHRecName: Full=U-box domain-containing protein 33; AltName: Full=Plant U-box protein 33; Includes: RecName: Full=E3 ubiquitin ligase; AltName: Full=RING-type E3 ubiquitin transferase; Includes: RecName: Full=Serine/threonine-protein kinase	460	10	0	62,24	7	F:GO:0000166; F:GO:0004672; F:GO:0004842; C:GO:0005886; C:GO:0009507; P:GO:0016310; P:GO:0016567	F:nucleotide binding; F:protein kinase activity; F:ubiquitin-protein transferase activity; C:plasma membrane; C:chloroplast; P:phosphorylation; P:protein ubiquitination
Phvul.010G102800.1.p	MMK2_MEDSARecName: Full=Mitogen-activated protein kinase homolog MMK2	373	10	0	91,92	30	P:GO:0000165; P:GO:0000911; P:GO:0002221; F:GO:0004707; F:GO:0004713; F:GO:0005515; F:GO:0005524; C:GO:0005634; C:GO:0005829; C:GO:0005874; C:GO:0005886; P:GO:0006972; P:GO:0007112; P:GO:0009409; C:GO:0009504; P:GO:0009555; P:GO:0009620; P:GO:0009734; P:GO:0009737; P:GO:0009862; P:GO:0009868; P:GO:0010311; P:GO:0010468; P:GO:0018108; P:GO:0042539; P:GO:0043622; P:GO:0046777; P:GO:0071244; P:GO:0080026; P:GO:0090333	P:MAPK cascade; P:cytokinesis by cell plate formation; P:pattern recognition receptor signaling pathway; F:MAP kinase activity; F:protein tyrosine kinase activity; F:protein binding; F:ATP binding; C:nucleus; C:cytosol; C:microtubule; C:plasma membrane; P:hyperosmotic response; P:male meiosis cytokinesis; P:response to cold; C:cell plate; P:pollen development; P:response to fungus; P:auxin-activated signaling pathway; P:response to abscisic acid; P:systemic acquired resistance, salicylic acid mediated signaling pathway; P:jasmonic acid and ethylene-dependent systemic resistance, jasmonic acid mediated signaling pathway; P:lateral root formation; P:regulation of gene expression; P:peptidyl-tyrosine phosphorylation; P:hypotonic salinity response; P:cortical microtubule organization; P:protein autophosphorylation; P:cellular response to carbon dioxide; P:response to indolebutyric acid; P:regulation of stomatal closure
Phvul.010G103100.1.p	Y1154_ARATHRecName: Full=Probable serine/threonine-protein kinase At1g01540	490	10	0	68,92	11	F:GO:0004675; F:GO:0005524; C:GO:0005886; P:GO:0007178; C:GO:0009506; C:GO:0009514; P:GO:0009611; P:GO:0009620; C:GO:0016021; F:GO:0019901; P:GO:0046777	F:transmembrane receptor protein serine/threonine kinase activity; F:ATP binding; C:plasma membrane; P:transmembrane receptor protein serine/threonine kinase signaling pathway; C:plasmodesma; C:glyoxysome; P:response to wounding; P:response to fungus; C:integral component of membrane; F:protein kinase binding; P:protein autophosphorylation
Phvul.010G111000.1.p	PHY1_CERPURecName: Full=Light-sensor Protein kinase; Includes: RecName: Full=Phytochrome; Includes: RecName: Full=Protein kinase	679	10	6.12234e-33	46,62	23	P:GO:0001745; P:GO:0003006; F:GO:0004672; F:GO:0005515; C:GO:0005737; P:GO:0007166; P:GO:0007399; P:GO:0007560; P:GO:0009790; P:GO:0010468; C:GO:0016020; P:GO:0018193; P:GO:0030154; P:GO:0032147; P:GO:0043069; F:GO:0043167; C:GO:0043227; C:GO:0043229; P:GO:0043406; P:GO:0048646; P:GO:0050778; P:GO:0051239; P:GO:0080134	P:compound eye morphogenesis; P:developmental process involved in reproduction; F:protein kinase activity; F:protein binding; C:cytoplasm; P:cell surface receptor signaling pathway; P:nervous system development; P:imaginal disc morphogenesis; P:embryo development; P:regulation of gene expression; C:membrane; P:peptidyl-amino acid modification; P:cell differentiation; P:activation of protein kinase activity; P:negative regulation of programmed cell death; F:ion binding; C:membrane-bounded organelle; C:intracellular organelle; P:positive regulation of MAP kinase activity; P:anatomical structure formation involved in morphogenesis; P:positive regulation of immune response; P:regulation of multicellular organismal process; P:regulation of response to stress
Phvul.010G115800.1.p	WNK4_ORYSJRecName: Full=Probable serine/threonine-protein kinase WNK4; Short=OsWNK4; AltName: Full=Protein kinase with no lysine 4	663	10	0	70,64	10	F:GO:0000166; F:GO:0004674; C:GO:0005634; C:GO:0005737; P:GO:0007623; P:GO:0009911; P:GO:0035556; F:GO:0042802; P:GO:0046777; P:GO:0048573	F:nucleotide binding; F:protein serine/threonine kinase activity; C:nucleus; C:cytoplasm; P:circadian rhythm; P:positive regulation of flower development; P:intracellular signal transduction; F:identical protein binding; P:protein autophosphorylation; P:photoperiodism, flowering
Phvul.010G117600.1.p	CAMK3_ARATHRecName: Full=CDPK-related kinase 3; Short=AtCRK3; AltName: Full=Calcium/calmodulin-dependent protein kinase 4; Short=AtCK	588	10	0	77,42	17	F:GO:0004683; F:GO:0004713; F:GO:0005509; F:GO:0005516; F:GO:0005524; C:GO:0005634; C:GO:0005737; C:GO:0005886; C:GO:0009506; F:GO:0009931; P:GO:0009939; P:GO:0010150; P:GO:0010286; P:GO:0018105; P:GO:0035556; P:GO:0046777; P:GO:0071215	F:calmodulin-dependent protein kinase activity; F:protein tyrosine kinase activity; F:calcium ion binding; F:calmodulin binding; F:ATP binding; C:nucleus; C:cytoplasm; C:plasma membrane; C:plasmodesma; F:calcium-dependent protein serine/threonine kinase activity; P:positive regulation of gibberellic acid mediated signaling pathway; P:leaf senescence; P:heat acclimation; P:peptidyl-serine phosphorylation; P:intracellular signal transduction; P:protein autophosphorylation; P:cellular response to abscisic acid stimulus
Phvul.010G118300.1.p	CIPK9_ARATHRecName: Full=CBL-interacting serine/threonine-protein kinase 9; AltName: Full=SNF1-related kinase 3.12; AltName: Full=SOS2-like protein kinase PKS6	436	10	0	81,83	21	F:GO:0004674; F:GO:0005267; F:GO:0005515; F:GO:0005524; C:GO:0005634; C:GO:0005829; C:GO:0005886; P:GO:0006468; P:GO:0007584; P:GO:0009409; P:GO:0009414; C:GO:0009536; P:GO:0009611; P:GO:0009651; P:GO:0010118; P:GO:0010555; P:GO:0035556; P:GO:0043266; P:GO:0051365; P:GO:0055075; P:GO:0071805	F:protein serine/threonine kinase activity; F:potassium channel activity; F:protein binding; F:ATP binding; C:nucleus; C:cytosol; C:plasma membrane; P:protein phosphorylation; P:response to nutrient; P:response to cold; P:response to water deprivation; C:plastid; P:response to wounding; P:response to salt stress; P:stomatal movement; P:response to mannitol; P:intracellular signal transduction; P:regulation of potassium ion transport; P:cellular response to potassium ion starvation; P:potassium ion homeostasis; P:potassium ion transmembrane transport
Phvul.010G120500.1.p	ATG1A_ARATHRecName: Full=Serine/threonine-protein kinase ATG1a; AltName: Full=Autophagy-related protein 1a; Short=AtAPG1a	627	10	0	62,64	10	F:GO:0000166; F:GO:0004674; F:GO:0005515; C:GO:0005776; P:GO:0006914; P:GO:0009405; P:GO:0009847; P:GO:0016310; P:GO:0044409; P:GO:0048102	F:nucleotide binding; F:protein serine/threonine kinase activity; F:protein binding; C:autophagosome; P:autophagy; P:pathogenesis; P:spore germination; P:phosphorylation; P:entry into host; P:autophagic cell death
Phvul.010G122100.1.p	SRF6_ARATHRecName: Full=Protein STRUBBELIG-RECEPTOR FAMILY 6; AltName: Full=Leucine-rich repeat receptor kinase-like protein SRF6; Flags: Precursor	718	10	0	64,85	19	F:GO:0000166; P:GO:0000902; F:GO:0004675; C:GO:0005634; C:GO:0005777; C:GO:0005829; C:GO:0005886; P:GO:0006468; P:GO:0007623; C:GO:0009506; P:GO:0010059; P:GO:0010063; P:GO:0010071; P:GO:0010305; P:GO:0042127; F:GO:0042802; P:GO:0048366; P:GO:0048481; P:GO:0050896	F:nucleotide binding; P:cell morphogenesis; F:transmembrane receptor protein serine/threonine kinase activity; C:nucleus; C:peroxisome; C:cytosol; C:plasma membrane; P:protein phosphorylation; P:circadian rhythm; C:plasmodesma; P:positive regulation of atrichoblast fate specification; P:positive regulation of trichoblast fate specification; P:root meristem specification; P:leaf vascular tissue pattern formation; P:regulation of cell population proliferation; F:identical protein binding; P:leaf development; P:plant ovule development; P:response to stimulus
Phvul.010G127500.1.p	PRK3_ARATHRecName: Full=Pollen receptor-like kinase 3; Short=AtPRK3; Flags: Precursor	741	10	0	56,59	15	F:GO:0004674; C:GO:0005737; P:GO:0006468; C:GO:0009505; C:GO:0009506; P:GO:0009737; P:GO:0009846; P:GO:0010183; C:GO:0016324; C:GO:0031090; C:GO:0031224; F:GO:0042802; C:GO:0043231; P:GO:0080092; C:GO:0090404	F:protein serine/threonine kinase activity; C:cytoplasm; P:protein phosphorylation; C:plant-type cell wall; C:plasmodesma; P:response to abscisic acid; P:pollen germination; P:pollen tube guidance; C:apical plasma membrane; C:organelle membrane; C:intrinsic component of membrane; F:identical protein binding; C:intracellular membrane-bounded organelle; P:regulation of pollen tube growth; C:pollen tube tip
Phvul.010G129000.1.p	Y1725_ARATHRecName: Full=Putative receptor-like protein kinase At1g72540	464	10	6.92399e-174	75,19	8	F:GO:0000166; F:GO:0004674; F:GO:0005515; C:GO:0005886; P:GO:0006468; C:GO:0009506; P:GO:0042742; P:GO:0050777	F:nucleotide binding; F:protein serine/threonine kinase activity; F:protein binding; C:plasma membrane; P:protein phosphorylation; C:plasmodesma; P:defense response to bacterium; P:negative regulation of immune response
Phvul.010G134200.1.p	PUB52_ARATHRecName: Full=U-box domain-containing protein 52; AltName: Full=Plant U-box protein 52; Includes: RecName: Full=E3 ubiquitin ligase; AltName: Full=RING-type E3 ubiquitin transferase; Includes: RecName: Full=Serine/threonine-protein kinase	716	10	4.69407e-111	59,06	6	F:GO:0004842; F:GO:0005488; C:GO:0005886; C:GO:0009507; F:GO:0016301; P:GO:0016567	F:ubiquitin-protein transferase activity; F:binding; C:plasma membrane; C:chloroplast; F:kinase activity; P:protein ubiquitination
Phvul.010G136500.1.p	CKL2_ARATHRecName: Full=Casein kinase 1-like protein 2; AltName: Full=Protein CASEIN KINASE I-LIKE 2	479	10	0	78,55	19	F:GO:0004674; F:GO:0004712; F:GO:0005524; C:GO:0005634; C:GO:0005886; P:GO:0007165; P:GO:0009409; C:GO:0009506; P:GO:0009741; P:GO:0009850; C:GO:0012505; F:GO:0015631; P:GO:0018105; P:GO:0043622; P:GO:0046777; P:GO:0048364; P:GO:0051510; C:GO:0055028; C:GO:0090397	F:protein serine/threonine kinase activity; F:protein serine/threonine/tyrosine kinase activity; F:ATP binding; C:nucleus; C:plasma membrane; P:signal transduction; P:response to cold; C:plasmodesma; P:response to brassinosteroid; P:auxin metabolic process; C:endomembrane system; F:tubulin binding; P:peptidyl-serine phosphorylation; P:cortical microtubule organization; P:protein autophosphorylation; P:root development; P:regulation of unidimensional cell growth; C:cortical microtubule; C:stigma papilla
Phvul.010G138900.1.p	ALE2_ARATHRecName: Full=Receptor-like serine/threonine-protein kinase ALE2; AltName: Full=Protein ABNORMAL LEAF SHAPE 2; Flags: Precursor	857	10	0	65,36	17	P:GO:0000187; P:GO:0002221; F:GO:0004674; C:GO:0005777; P:GO:0009816; C:GO:0009941; P:GO:0010068; F:GO:0019901; P:GO:0042335; P:GO:0045088; C:GO:0046658; P:GO:0046777; P:GO:0071323; P:GO:1900150; P:GO:1900426; P:GO:1900459; P:GO:1905393	P:activation of MAPK activity; P:pattern recognition receptor signaling pathway; F:protein serine/threonine kinase activity; C:peroxisome; P:defense response to bacterium, incompatible interaction; C:chloroplast envelope; P:protoderm histogenesis; F:protein kinase binding; P:cuticle development; P:regulation of innate immune response; C:anchored component of plasma membrane; P:protein autophosphorylation; P:cellular response to chitin; P:regulation of defense response to fungus; P:positive regulation of defense response to bacterium; P:positive regulation of brassinosteroid mediated signaling pathway; P:plant organ formation
Phvul.010G140200.1.p	Y4407_SELMLRecName: Full=Inactive protein kinase SELMODRAFT_444075	750	10	2.73778e-148	67,32	6	F:GO:0004675; C:GO:0005886; P:GO:0006950; F:GO:0019901; P:GO:0032502; P:GO:0046777	F:transmembrane receptor protein serine/threonine kinase activity; C:plasma membrane; P:response to stress; F:protein kinase binding; P:developmental process; P:protein autophosphorylation
Phvul.010G143100.4.p	Y2921_ARATHRecName: Full=Putative leucine-rich repeat receptor-like protein kinase At2g19210; Flags: Precursor	840	10	0	61,5	12	P:GO:0002237; P:GO:0002238; F:GO:0004672; C:GO:0005886; P:GO:0009788; P:GO:0010200; F:GO:0042803; C:GO:0090406; P:GO:1900150; P:GO:1900426; P:GO:1902289; P:GO:2000071	P:response to molecule of bacterial origin; P:response to molecule of fungal origin; F:protein kinase activity; C:plasma membrane; P:negative regulation of abscisic acid-activated signaling pathway; P:response to chitin; F:protein homodimerization activity; C:pollen tube; P:regulation of defense response to fungus; P:positive regulation of defense response to bacterium; P:negative regulation of defense response to oomycetes; P:regulation of defense response by callose deposition
Phvul.010G145100.1.p	LYK3_ARATHRecName: Full=LysM domain receptor-like kinase 3; Short=LysM-containing receptor-like kinase 3; Flags: Precursor	664	10	0	58,84	20	P:GO:0002237; F:GO:0004674; F:GO:0005524; C:GO:0005886; P:GO:0006468; P:GO:0007166; C:GO:0009507; P:GO:0009593; P:GO:0009789; P:GO:0010200; C:GO:0016021; F:GO:0019199; F:GO:0030957; P:GO:0031348; F:GO:0042802; P:GO:0045087; P:GO:0050832; P:GO:0098581; P:GO:1900426; P:GO:1900459	P:response to molecule of bacterial origin; F:protein serine/threonine kinase activity; F:ATP binding; C:plasma membrane; P:protein phosphorylation; P:cell surface receptor signaling pathway; C:chloroplast; P:detection of chemical stimulus; P:positive regulation of abscisic acid-activated signaling pathway; P:response to chitin; C:integral component of membrane; F:transmembrane receptor protein kinase activity; F:Tat protein binding; P:negative regulation of defense response; F:identical protein binding; P:innate immune response; P:defense response to fungus; P:detection of external biotic stimulus; P:positive regulation of defense response to bacterium; P:positive regulation of brassinosteroid mediated signaling pathway
Phvul.010G145900.1.p	HD16N_ORYSJRecName: Full=Casein kinase 1-like protein HD16; AltName: Full=Os03g0793500 protein; AltName: Full=Protein EARLY FLOWERING 1; AltName: Full=Protein HEADING DATE 16	711	10	0	63,38	32	C:GO:0000139; C:GO:0000228; P:GO:0000902; F:GO:0004674; F:GO:0004712; F:GO:0004713; F:GO:0005515; F:GO:0005524; C:GO:0005813; C:GO:0005829; C:GO:0005847; P:GO:0006282; P:GO:0007030; C:GO:0009506; P:GO:0009740; P:GO:0009908; P:GO:0010845; C:GO:0016607; P:GO:0018105; C:GO:0030877; P:GO:0030999; P:GO:0032436; C:GO:0036064; P:GO:0040008; C:GO:0044732; C:GO:0045095; P:GO:0045104; P:GO:0048586; P:GO:0060069; P:GO:0090090; P:GO:1904424; C:GO:1990904	C:Golgi membrane; C:nuclear chromosome; P:cell morphogenesis; F:protein serine/threonine kinase activity; F:protein serine/threonine/tyrosine kinase activity; F:protein tyrosine kinase activity; F:protein binding; F:ATP binding; C:centrosome; C:cytosol; C:mRNA cleavage and polyadenylation specificity factor complex; P:regulation of DNA repair; P:Golgi organization; C:plasmodesma; P:gibberellic acid mediated signaling pathway; P:flower development; P:positive regulation of reciprocal meiotic recombination; C:nuclear speck; P:peptidyl-serine phosphorylation; C:beta-catenin destruction complex; P:linear element assembly; P:positive regulation of proteasomal ubiquitin-dependent protein catabolic process; C:ciliary basal body; P:regulation of growth; C:mitotic spindle pole body; C:keratin filament; P:intermediate filament cytoskeleton organization; P:regulation of long-day photoperiodism, flowering; P:Wnt signaling pathway, regulating spindle positioning; P:negative regulation of canonical Wnt signaling pathway; P:regulation of GTP binding; C:ribonucleoprotein complex
Phvul.010G149300.1.p	PERK1_ARATHRecName: Full=Proline-rich receptor-like protein kinase PERK1; AltName: Full=Proline-rich extensin-like receptor kinase 1; Short=AtPERK1	566	10	0	75,59	13	F:GO:0004675; F:GO:0005524; C:GO:0005886; P:GO:0007178; P:GO:0009611; P:GO:0009620; P:GO:0009738; P:GO:0009845; C:GO:0016021; P:GO:0019722; F:GO:0019901; P:GO:0046777; P:GO:0048364	F:transmembrane receptor protein serine/threonine kinase activity; F:ATP binding; C:plasma membrane; P:transmembrane receptor protein serine/threonine kinase signaling pathway; P:response to wounding; P:response to fungus; P:abscisic acid-activated signaling pathway; P:seed germination; C:integral component of membrane; P:calcium-mediated signaling; F:protein kinase binding; P:protein autophosphorylation; P:root development
Phvul.010G156500.1.p	Y3589_ARATHRecName: Full=PTI1-like tyrosine-protein kinase At3g15890	365	10	3.1899e-151	64,68	15	F:GO:0000166; F:GO:0004675; F:GO:0004713; C:GO:0005777; C:GO:0005886; P:GO:0006950; P:GO:0009738; P:GO:0009845; P:GO:0019722; F:GO:0019901; F:GO:0033612; F:GO:0042802; P:GO:0046777; P:GO:0048364; P:GO:1900459	F:nucleotide binding; F:transmembrane receptor protein serine/threonine kinase activity; F:protein tyrosine kinase activity; C:peroxisome; C:plasma membrane; P:response to stress; P:abscisic acid-activated signaling pathway; P:seed germination; P:calcium-mediated signaling; F:protein kinase binding; F:receptor serine/threonine kinase binding; F:identical protein binding; P:protein autophosphorylation; P:root development; P:positive regulation of brassinosteroid mediated signaling pathway
Phvul.010G160900.1.p	CIPK5_ARATHRecName: Full=CBL-interacting serine/threonine-protein kinase 5; AltName: Full=SNF1-related kinase 3.24; AltName: Full=SOS2-like protein kinase PKS19	443	10	0	71,84	7	F:GO:0000166; F:GO:0004674; P:GO:0006814; P:GO:0009737; P:GO:0016310; P:GO:0042538; P:GO:0050832	F:nucleotide binding; F:protein serine/threonine kinase activity; P:sodium ion transport; P:response to abscisic acid; P:phosphorylation; P:hyperosmotic salinity response; P:defense response to fungus
Phvul.010G163000.1.p	M2K4_ARATHRecName: Full=Mitogen-activated protein kinase kinase 4; Short=AtMKK4; Short=MAP kinase kinase 4	363	10	2.68321e-164	65,68	35	P:GO:0000187; P:GO:0002229; F:GO:0004674; F:GO:0004708; F:GO:0005515; F:GO:0005524; C:GO:0005634; C:GO:0005886; P:GO:0007346; P:GO:0009409; C:GO:0009570; P:GO:0009611; P:GO:0009620; P:GO:0009626; P:GO:0009651; P:GO:0009738; P:GO:0009862; P:GO:0009873; P:GO:0009926; P:GO:0010051; P:GO:0010082; P:GO:0010120; P:GO:0010150; P:GO:0010200; P:GO:0010227; P:GO:0010229; P:GO:0010365; F:GO:0030295; P:GO:0031098; P:GO:0042742; P:GO:0045893; P:GO:0046777; P:GO:0051301; P:GO:0051510; P:GO:0090333	P:activation of MAPK activity; P:defense response to oomycetes; F:protein serine/threonine kinase activity; F:MAP kinase kinase activity; F:protein binding; F:ATP binding; C:nucleus; C:plasma membrane; P:regulation of mitotic cell cycle; P:response to cold; C:chloroplast stroma; P:response to wounding; P:response to fungus; P:plant-type hypersensitive response; P:response to salt stress; P:abscisic acid-activated signaling pathway; P:systemic acquired resistance, salicylic acid mediated signaling pathway; P:ethylene-activated signaling pathway; P:auxin polar transport; P:xylem and phloem pattern formation; P:regulation of root meristem growth; P:camalexin biosynthetic process; P:leaf senescence; P:response to chitin; P:floral organ abscission; P:inflorescence development; P:positive regulation of ethylene biosynthetic process; F:protein kinase activator activity; P:stress-activated protein kinase signaling cascade; P:defense response to bacterium; P:positive regulation of transcription, DNA-templated; P:protein autophosphorylation; P:cell division; P:regulation of unidimensional cell growth; P:regulation of stomatal closure
Phvul.010G163200.1.p	FRAY2_DICDIRecName: Full=Serine/threonine-protein kinase fray2; AltName: Full=STE20-like kinase fray2	703	10	1.00158e-105	67,68	40	P:GO:0000187; F:GO:0000287; P:GO:0001933; F:GO:0004674; F:GO:0005524; C:GO:0005654; C:GO:0005829; C:GO:0005856; P:GO:0006972; P:GO:0006979; P:GO:0007231; P:GO:0007346; P:GO:0008217; P:GO:0010628; P:GO:0010820; C:GO:0016323; C:GO:0016324; P:GO:0018105; P:GO:0018107; C:GO:0019898; F:GO:0019901; P:GO:0023016; P:GO:0031098; P:GO:0032414; P:GO:0036438; P:GO:0038116; P:GO:0038146; F:GO:0042802; P:GO:0043268; P:GO:0046777; P:GO:0050727; P:GO:0050801; P:GO:0050891; P:GO:0060562; P:GO:0071476; P:GO:0090188; P:GO:1901017; P:GO:1902456; P:GO:1905408; P:GO:2000650	P:activation of MAPK activity; F:magnesium ion binding; P:negative regulation of protein phosphorylation; F:protein serine/threonine kinase activity; F:ATP binding; C:nucleoplasm; C:cytosol; C:cytoskeleton; P:hyperosmotic response; P:response to oxidative stress; P:osmosensory signaling pathway; P:regulation of mitotic cell cycle; P:regulation of blood pressure; P:positive regulation of gene expression; P:positive regulation of T cell chemotaxis; C:basolateral plasma membrane; C:apical plasma membrane; P:peptidyl-serine phosphorylation; P:peptidyl-threonine phosphorylation; C:extrinsic component of membrane; F:protein kinase binding; P:signal transduction by trans-phosphorylation; P:stress-activated protein kinase signaling cascade; P:positive regulation of ion transmembrane transporter activity; P:maintenance of lens transparency; P:chemokine (C-C motif) ligand 21 signaling pathway; P:chemokine (C-X-C motif) ligand 12 signaling pathway; F:identical protein binding; P:positive regulation of potassium ion transport; P:protein autophosphorylation; P:regulation of inflammatory response; P:ion homeostasis; P:multicellular organismal water homeostasis; P:epithelial tube morphogenesis; P:cellular hypotonic response; P:negative regulation of pancreatic juice secretion; P:negative regulation of potassium ion transmembrane transporter activity; P:regulation of stomatal opening; P:negative regulation of creatine transmembrane transporter activity; P:negative regulation of sodium ion transmembrane transporter activity
Phvul.010G165000.1.p	PUB35_ARATHRecName: Full=U-box domain-containing protein 35; AltName: Full=Plant U-box protein 35; Includes: RecName: Full=E3 ubiquitin ligase; AltName: Full=RING-type E3 ubiquitin transferase; Includes: RecName: Full=Serine/threonine-protein kinase	776	10	5.11357e-121	53,87	7	F:GO:0004672; F:GO:0005515; C:GO:0005737; C:GO:0005886; P:GO:0044237; F:GO:0097159; F:GO:1901363	F:protein kinase activity; F:protein binding; C:cytoplasm; C:plasma membrane; P:cellular metabolic process; F:organic cyclic compound binding; F:heterocyclic compound binding
Phvul.010G165200.1.p	SRF5_ARATHRecName: Full=Protein STRUBBELIG-RECEPTOR FAMILY 5; AltName: Full=Leucine-rich repeat receptor kinase-like protein SRF5; Flags: Precursor	689	10	0	66,02	18	F:GO:0000166; P:GO:0000902; F:GO:0004675; C:GO:0005634; C:GO:0005829; C:GO:0005886; P:GO:0006468; P:GO:0007623; C:GO:0009506; P:GO:0010059; P:GO:0010063; P:GO:0010071; P:GO:0010305; P:GO:0042127; F:GO:0042802; P:GO:0048366; P:GO:0048481; P:GO:0050896	F:nucleotide binding; P:cell morphogenesis; F:transmembrane receptor protein serine/threonine kinase activity; C:nucleus; C:cytosol; C:plasma membrane; P:protein phosphorylation; P:circadian rhythm; C:plasmodesma; P:positive regulation of atrichoblast fate specification; P:positive regulation of trichoblast fate specification; P:root meristem specification; P:leaf vascular tissue pattern formation; P:regulation of cell population proliferation; F:identical protein binding; P:leaf development; P:plant ovule development; P:response to stimulus
Phvul.011G003100.1.p	ACCR4_ARATHRecName: Full=Serine/threonine-protein kinase-like protein CCR4; AltName: Full=CRINKLY 4-related kinase 1; Short=AtCRK1; AltName: Full=Protein CRINKLY 4 RELATED 4; Short=AtCCR4; Flags: Precursor	802	10	0	55,3	8	F:GO:0004672; P:GO:0009791; C:GO:0016020; P:GO:0016310; C:GO:0031410; F:GO:0042803; P:GO:0048364; P:GO:0050794	F:protein kinase activity; P:post-embryonic development; C:membrane; P:phosphorylation; C:cytoplasmic vesicle; F:protein homodimerization activity; P:root development; P:regulation of cellular process
Phvul.011G003200.1.p	CEPR2_ARATHRecName: Full=Receptor protein-tyrosine kinase CEPR2; AltName: Full=Protein C-TERMINALLY ENCODED PEPTIDE RECEPTOR 2; Flags: Precursor	974	10	0	59,32	35	F:GO:0000166; C:GO:0000325; F:GO:0001653; F:GO:0004674; C:GO:0005886; P:GO:0006970; P:GO:0006979; C:GO:0009506; P:GO:0009845; P:GO:0009934; P:GO:0009960; P:GO:0010051; P:GO:0010075; P:GO:0010227; P:GO:0010311; P:GO:0010468; P:GO:0010555; F:GO:0017046; P:GO:0031540; F:GO:0033612; P:GO:0036289; F:GO:0042802; F:GO:0043621; P:GO:0045087; P:GO:0045490; P:GO:0048229; P:GO:0048831; P:GO:0050829; F:GO:0051428; P:GO:0060866; P:GO:0090548; P:GO:1901141; P:GO:1901333; P:GO:1902025; P:GO:2000652	F:nucleotide binding; C:plant-type vacuole; F:peptide receptor activity; F:protein serine/threonine kinase activity; C:plasma membrane; P:response to osmotic stress; P:response to oxidative stress; C:plasmodesma; P:seed germination; P:regulation of meristem structural organization; P:endosperm development; P:xylem and phloem pattern formation; P:regulation of meristem growth; P:floral organ abscission; P:lateral root formation; P:regulation of gene expression; P:response to mannitol; F:peptide hormone binding; P:regulation of anthocyanin biosynthetic process; F:receptor serine/threonine kinase binding; P:peptidyl-serine autophosphorylation; F:identical protein binding; F:protein self-association; P:innate immune response; P:pectin catabolic process; P:gametophyte development; P:regulation of shoot system development; P:defense response to Gram-negative bacterium; F:peptide hormone receptor binding; P:leaf abscission; P:response to nitrate starvation; P:regulation of lignin biosynthetic process; P:positive regulation of lateral root development; P:nitrate import; P:regulation of secondary cell wall biogenesis
Phvul.011G004700.1.p	IRE_ARATHRecName: Full=Probable serine/threonine protein kinase IRE; AltName: Full=Protein INCOMPLETE ROOT HAIR ELONGATION; Short=AtIRE	1167	10	0	66,49	16	F:GO:0000166; F:GO:0004674; C:GO:0005829; C:GO:0005886; P:GO:0007010; P:GO:0007420; F:GO:0008017; P:GO:0009826; P:GO:0018105; P:GO:0035556; C:GO:0035618; C:GO:0043005; C:GO:0043025; F:GO:0043168; P:GO:0046777; F:GO:0046872	F:nucleotide binding; F:protein serine/threonine kinase activity; C:cytosol; C:plasma membrane; P:cytoskeleton organization; P:brain development; F:microtubule binding; P:unidimensional cell growth; P:peptidyl-serine phosphorylation; P:intracellular signal transduction; C:root hair; C:neuron projection; C:neuronal cell body; F:anion binding; P:protein autophosphorylation; F:metal ion binding
Phvul.011G007200.1.p	TDR_ARATHRecName: Full=Leucine-rich repeat receptor-like protein kinase TDR; AltName: Full=Protein PHLOEM INTERCALATED WITH XYLEM; AltName: Full=Tracheary element differentiation inhibitory factor receptor; Short=AtTDR; Short=TDIF receptor; Flags: Precursor	1020	10	0	61,19	21	F:GO:0000166; C:GO:0000325; F:GO:0004674; C:GO:0005886; C:GO:0009506; P:GO:0009755; P:GO:0009934; P:GO:0010067; P:GO:0010080; P:GO:0010089; P:GO:0010183; P:GO:0010223; F:GO:0033612; P:GO:0036289; F:GO:0042802; F:GO:0043621; P:GO:0048229; P:GO:0048437; P:GO:0048833; P:GO:0051301; C:GO:0090406	F:nucleotide binding; C:plant-type vacuole; F:protein serine/threonine kinase activity; C:plasma membrane; C:plasmodesma; P:hormone-mediated signaling pathway; P:regulation of meristem structural organization; P:procambium histogenesis; P:regulation of floral meristem growth; P:xylem development; P:pollen tube guidance; P:secondary shoot formation; F:receptor serine/threonine kinase binding; P:peptidyl-serine autophosphorylation; F:identical protein binding; F:protein self-association; P:gametophyte development; P:floral organ development; P:specification of floral organ number; P:cell division; C:pollen tube
Phvul.011G007800.1.p	MIK2_ARATHRecName: Full=MDIS1-interacting receptor like kinase 2; Short=AtMIK2; AltName: Full=Probable LRR receptor-like serine/threonine-protein kinase At4g08850; Flags: Precursor	756	10	0	55,09	14	F:GO:0005515; C:GO:0005886; C:GO:0009506; P:GO:0009790; P:GO:0010183; F:GO:0016740; P:GO:0022603; P:GO:0045595; P:GO:0048507; P:GO:0048878; P:GO:0051234; C:GO:0090406; P:GO:1905392; P:GO:2000280	F:protein binding; C:plasma membrane; C:plasmodesma; P:embryo development; P:pollen tube guidance; F:transferase activity; P:regulation of anatomical structure morphogenesis; P:regulation of cell differentiation; P:meristem development; P:chemical homeostasis; P:establishment of localization; C:pollen tube; P:plant organ morphogenesis; P:regulation of root development
Phvul.011G007900.1.p	MIK2_ARATHRecName: Full=MDIS1-interacting receptor like kinase 2; Short=AtMIK2; AltName: Full=Probable LRR receptor-like serine/threonine-protein kinase At4g08850; Flags: Precursor	944	10	0	53,47	15	F:GO:0004672; F:GO:0005515; C:GO:0005886; P:GO:0006468; C:GO:0009506; P:GO:0009793; P:GO:0010183; P:GO:0022603; P:GO:0045595; P:GO:0048229; P:GO:0048509; P:GO:0048878; P:GO:0051234; C:GO:0090406; P:GO:2000280	F:protein kinase activity; F:protein binding; C:plasma membrane; P:protein phosphorylation; C:plasmodesma; P:embryo development ending in seed dormancy; P:pollen tube guidance; P:regulation of anatomical structure morphogenesis; P:regulation of cell differentiation; P:gametophyte development; P:regulation of meristem development; P:chemical homeostasis; P:establishment of localization; C:pollen tube; P:regulation of root development
Phvul.011G008100.1.p	MIK2_ARATHRecName: Full=MDIS1-interacting receptor like kinase 2; Short=AtMIK2; AltName: Full=Probable LRR receptor-like serine/threonine-protein kinase At4g08850; Flags: Precursor	941	10	0	53,6	16	F:GO:0005515; C:GO:0005886; C:GO:0009506; P:GO:0009790; P:GO:0009791; P:GO:0010183; F:GO:0016740; P:GO:0022603; P:GO:0045595; P:GO:0048229; P:GO:0048509; P:GO:0048608; P:GO:0048878; P:GO:0051234; C:GO:0090406; P:GO:2000280	F:protein binding; C:plasma membrane; C:plasmodesma; P:embryo development; P:post-embryonic development; P:pollen tube guidance; F:transferase activity; P:regulation of anatomical structure morphogenesis; P:regulation of cell differentiation; P:gametophyte development; P:regulation of meristem development; P:reproductive structure development; P:chemical homeostasis; P:establishment of localization; C:pollen tube; P:regulation of root development
Phvul.011G013100.1.p	CCR35_ARATHRecName: Full=Serine/threonine-protein kinase-like protein At3g51990; AltName: Full=CRINKLY 4-related kinase; Flags: Precursor	503	10	2.28225e-131	61,27	14	F:GO:0000166; F:GO:0004675; C:GO:0005886; P:GO:0009786; P:GO:0009793; C:GO:0009986; P:GO:0010311; C:GO:0030139; F:GO:0042803; P:GO:0046777; P:GO:0048439; P:GO:0048829; P:GO:0050896; P:GO:0090627	F:nucleotide binding; F:transmembrane receptor protein serine/threonine kinase activity; C:plasma membrane; P:regulation of asymmetric cell division; P:embryo development ending in seed dormancy; C:cell surface; P:lateral root formation; C:endocytic vesicle; F:protein homodimerization activity; P:protein autophosphorylation; P:flower morphogenesis; P:root cap development; P:response to stimulus; P:plant epidermal cell differentiation
Phvul.011G030800.2.p	M3KE1_ARATHRecName: Full=MAP3K epsilon protein kinase 1; Short=AtM3KE1; AltName: Full=Mitogen-activated protein kinase kinase kinase 7	1378	10	0	75,58	20	P:GO:0000915; F:GO:0004674; F:GO:0005524; C:GO:0005730; C:GO:0005773; C:GO:0005813; C:GO:0005829; C:GO:0005886; P:GO:0023014; P:GO:0030587; P:GO:0031028; P:GO:0031098; P:GO:0032147; P:GO:0036089; P:GO:0045995; P:GO:0046777; P:GO:0051510; P:GO:0061387; C:GO:0071958; P:GO:0140281	P:actomyosin contractile ring assembly; F:protein serine/threonine kinase activity; F:ATP binding; C:nucleolus; C:vacuole; C:centrosome; C:cytosol; C:plasma membrane; P:signal transduction by protein phosphorylation; P:sorocarp development; P:septation initiation signaling; P:stress-activated protein kinase signaling cascade; P:activation of protein kinase activity; P:cleavage furrow formation; P:regulation of embryonic development; P:protein autophosphorylation; P:regulation of unidimensional cell growth; P:regulation of extent of cell growth; C:new mitotic spindle pole body; P:positive regulation of mitotic division septum assembly
Phvul.011G033000.2.p	Y1063_ARATHRecName: Full=Inactive leucine-rich repeat receptor-like serine/threonine-protein kinase At1g60630; Flags: Precursor	669	10	0	57,34	8	F:GO:0000166; F:GO:0004672; F:GO:0005515; C:GO:0005737; C:GO:0005886; P:GO:0009834; P:GO:0016310; C:GO:0043231	F:nucleotide binding; F:protein kinase activity; F:protein binding; C:cytoplasm; C:plasma membrane; P:plant-type secondary cell wall biogenesis; P:phosphorylation; C:intracellular membrane-bounded organelle
Phvul.011G035600.1.p	PEK11_ARATHRecName: Full=Putative proline-rich receptor-like protein kinase PERK11; AltName: Full=Proline-rich extensin-like receptor kinase 11; Short=AtPERK11	657	10	4.96974e-67	63,26	9	F:GO:0004674; C:GO:0005634; C:GO:0005886; C:GO:0009506; C:GO:0009514; F:GO:0019901; P:GO:0046777; F:GO:0051020; P:GO:1900459	F:protein serine/threonine kinase activity; C:nucleus; C:plasma membrane; C:plasmodesma; C:glyoxysome; F:protein kinase binding; P:protein autophosphorylation; F:GTPase binding; P:positive regulation of brassinosteroid mediated signaling pathway
Phvul.011G041400.1.p	Y4230_ARATHRecName: Full=G-type lectin S-receptor-like serine/threonine-protein kinase At4g03230; Flags: Precursor	981	10	5.23557e-144	73,63	7	F:GO:0000166; P:GO:0000302; F:GO:0004674; F:GO:0005516; C:GO:0005886; P:GO:0006468; P:GO:0042742	F:nucleotide binding; P:response to reactive oxygen species; F:protein serine/threonine kinase activity; F:calmodulin binding; C:plasma membrane; P:protein phosphorylation; P:defense response to bacterium
Phvul.011G042000.1.p	CLV1_ARATHRecName: Full=Receptor protein kinase CLAVATA1; Flags: Precursor	1008	10	0	63,22	21	F:GO:0000166; C:GO:0000325; F:GO:0004674; C:GO:0005886; C:GO:0009506; P:GO:0009755; P:GO:0009934; P:GO:0010067; P:GO:0010080; P:GO:0010089; P:GO:0010183; P:GO:0010223; F:GO:0033612; P:GO:0036289; F:GO:0042802; F:GO:0043621; P:GO:0048229; P:GO:0048437; P:GO:0048833; P:GO:0051301; C:GO:0090406	F:nucleotide binding; C:plant-type vacuole; F:protein serine/threonine kinase activity; C:plasma membrane; C:plasmodesma; P:hormone-mediated signaling pathway; P:regulation of meristem structural organization; P:procambium histogenesis; P:regulation of floral meristem growth; P:xylem development; P:pollen tube guidance; P:secondary shoot formation; F:receptor serine/threonine kinase binding; P:peptidyl-serine autophosphorylation; F:identical protein binding; F:protein self-association; P:gametophyte development; P:floral organ development; P:specification of floral organ number; P:cell division; C:pollen tube
Phvul.011G045600.1.p	Y4345_ARATHRecName: Full=Probable receptor-like serine/threonine-protein kinase At4g34500	461	10	0	69,08	10	F:GO:0004675; F:GO:0005524; C:GO:0005886; P:GO:0007178; C:GO:0009506; C:GO:0009514; C:GO:0016021; F:GO:0019901; P:GO:0032502; P:GO:0046777	F:transmembrane receptor protein serine/threonine kinase activity; F:ATP binding; C:plasma membrane; P:transmembrane receptor protein serine/threonine kinase signaling pathway; C:plasmodesma; C:glyoxysome; C:integral component of membrane; F:protein kinase binding; P:developmental process; P:protein autophosphorylation
Phvul.011G054300.1.p	ACR4L_ARATHRecName: Full=Serine/threonine-protein kinase-like protein ACR4; AltName: Full=Protein CRINKLY 4; Short=AtCR4; Flags: Precursor	919	10	0	64,14	21	F:GO:0004674; F:GO:0005524; C:GO:0009506; P:GO:0009741; P:GO:0009786; P:GO:0009793; P:GO:0009817; P:GO:0009826; C:GO:0009986; P:GO:0010311; C:GO:0016021; C:GO:0016324; F:GO:0019199; C:GO:0030139; C:GO:0032585; F:GO:0042803; P:GO:0046777; P:GO:0048439; P:GO:0048829; C:GO:0090404; P:GO:0090627	F:protein serine/threonine kinase activity; F:ATP binding; C:plasmodesma; P:response to brassinosteroid; P:regulation of asymmetric cell division; P:embryo development ending in seed dormancy; P:defense response to fungus, incompatible interaction; P:unidimensional cell growth; C:cell surface; P:lateral root formation; C:integral component of membrane; C:apical plasma membrane; F:transmembrane receptor protein kinase activity; C:endocytic vesicle; C:multivesicular body membrane; F:protein homodimerization activity; P:protein autophosphorylation; P:flower morphogenesis; P:root cap development; C:pollen tube tip; P:plant epidermal cell differentiation
Phvul.011G054400.2.p	GCN2_ARATHRecName: Full=eIF-2-alpha kinase GCN2; AltName: Full=serine/threonine-protein kinase GCN2	1243	10	0	50,15	37	P:GO:0000077; F:GO:0000166; P:GO:0001932; P:GO:0002682; F:GO:0003723; F:GO:0004674; F:GO:0005515; C:GO:0005737; C:GO:0005840; P:GO:0006955; P:GO:0007399; P:GO:0010628; P:GO:0010647; P:GO:0016032; P:GO:0022402; P:GO:0023056; P:GO:0031329; P:GO:0032101; P:GO:0032270; P:GO:0034198; P:GO:0034976; P:GO:0042981; P:GO:0043558; P:GO:0045595; P:GO:0045947; P:GO:0048584; P:GO:0051252; P:GO:0051707; P:GO:0065008; P:GO:0065009; P:GO:0070301; P:GO:0072755; P:GO:0080135; P:GO:1902531; P:GO:1990451; C:GO:1990904; P:GO:2000026	P:DNA damage checkpoint; F:nucleotide binding; P:regulation of protein phosphorylation; P:regulation of immune system process; F:RNA binding; F:protein serine/threonine kinase activity; F:protein binding; C:cytoplasm; C:ribosome; P:immune response; P:nervous system development; P:positive regulation of gene expression; P:positive regulation of cell communication; P:viral process; P:cell cycle process; P:positive regulation of signaling; P:regulation of cellular catabolic process; P:regulation of response to external stimulus; P:positive regulation of cellular protein metabolic process; P:cellular response to amino acid starvation; P:response to endoplasmic reticulum stress; P:regulation of apoptotic process; P:regulation of translational initiation in response to stress; P:regulation of cell differentiation; P:negative regulation of translational initiation; P:positive regulation of response to stimulus; P:regulation of RNA metabolic process; P:response to other organism; P:regulation of biological quality; P:regulation of molecular function; P:cellular response to hydrogen peroxide; P:cellular response to benomyl; P:regulation of cellular response to stress; P:regulation of intracellular signal transduction; P:cellular stress response to acidic pH; C:ribonucleoprotein complex; P:regulation of multicellular organismal development
Phvul.011G055400.1.p	CDPKO_ARATHRecName: Full=Calcium-dependent protein kinase 24	539	10	0	75,98	15	F:GO:0005509; F:GO:0005516; F:GO:0005524; C:GO:0005634; C:GO:0005737; C:GO:0005886; C:GO:0009506; P:GO:0009651; P:GO:0009738; F:GO:0009931; P:GO:0018105; P:GO:0035556; P:GO:0046777; P:GO:0080092; P:GO:1901979	F:calcium ion binding; F:calmodulin binding; F:ATP binding; C:nucleus; C:cytoplasm; C:plasma membrane; C:plasmodesma; P:response to salt stress; P:abscisic acid-activated signaling pathway; F:calcium-dependent protein serine/threonine kinase activity; P:peptidyl-serine phosphorylation; P:intracellular signal transduction; P:protein autophosphorylation; P:regulation of pollen tube growth; P:regulation of inward rectifier potassium channel activity
Phvul.011G057900.1.p	UNCL_ARATHRecName: Full=Serine/threonine-protein kinase UCNL; AltName: Full=AGC serine/threonine-protein kinase subfamily 2 member 4; AltName: Full=Protein UNICORN-LIKE	421	10	5.40375e-159	60,24	17	F:GO:0000166; F:GO:0004674; C:GO:0005730; C:GO:0005737; P:GO:0006979; F:GO:0008134; P:GO:0009611; P:GO:0009630; P:GO:0009638; P:GO:0009860; C:GO:0009925; P:GO:0036290; P:GO:0048766; P:GO:0051782; P:GO:0080060; F:GO:1901981; P:GO:2000114	F:nucleotide binding; F:protein serine/threonine kinase activity; C:nucleolus; C:cytoplasm; P:response to oxidative stress; F:transcription factor binding; P:response to wounding; P:gravitropism; P:phototropism; P:pollen tube growth; C:basal plasma membrane; P:protein trans-autophosphorylation; P:root hair initiation; P:negative regulation of cell division; P:integument development; F:phosphatidylinositol phosphate binding; P:regulation of establishment of cell polarity
Phvul.011G060100.2.p	BSK5_ARATHRecName: Full=Serine/threonine-protein kinase BSK5; AltName: Full=Brassinosteroid-signaling kinase 5	493	10	0	81,91	12	F:GO:0004674; F:GO:0005515; F:GO:0005524; C:GO:0005886; P:GO:0006468; P:GO:0009409; C:GO:0009506; P:GO:0009651; P:GO:0009737; P:GO:0045087; P:GO:0050832; P:GO:1900459	F:protein serine/threonine kinase activity; F:protein binding; F:ATP binding; C:plasma membrane; P:protein phosphorylation; P:response to cold; C:plasmodesma; P:response to salt stress; P:response to abscisic acid; P:innate immune response; P:defense response to fungus; P:positive regulation of brassinosteroid mediated signaling pathway
Phvul.011G063900.1.p	PCRK1_ARATHRecName: Full=Serine/threonine-protein kinase PCRK1; AltName: Full=Protein PTI-COMPROMISED RECEPTOR-LIKE CYTOPLASMIC KINASE 1	439	10	3.29114e-146	69,05	9	F:GO:0000166; P:GO:0002221; F:GO:0004674; F:GO:0005515; C:GO:0005886; P:GO:0006468; P:GO:0042742; P:GO:0045087; P:GO:0080142	F:nucleotide binding; P:pattern recognition receptor signaling pathway; F:protein serine/threonine kinase activity; F:protein binding; C:plasma membrane; P:protein phosphorylation; P:defense response to bacterium; P:innate immune response; P:regulation of salicylic acid biosynthetic process
Phvul.011G064000.1.p	PBL9_ARATHRecName: Full=Probable serine/threonine-protein kinase PBL9; AltName: Full=PBS1-like protein 9; AltName: Full=Protein kinase 1A	422	10	0	76,4	17	P:GO:0002221; P:GO:0002237; F:GO:0004674; F:GO:0004713; F:GO:0005524; C:GO:0005730; C:GO:0005886; C:GO:0009507; P:GO:0018108; F:GO:0030957; P:GO:0045087; P:GO:0046777; P:GO:0050832; P:GO:0080141; P:GO:0080142; P:GO:1900426; P:GO:1902458	P:pattern recognition receptor signaling pathway; P:response to molecule of bacterial origin; F:protein serine/threonine kinase activity; F:protein tyrosine kinase activity; F:ATP binding; C:nucleolus; C:plasma membrane; C:chloroplast; P:peptidyl-tyrosine phosphorylation; F:Tat protein binding; P:innate immune response; P:protein autophosphorylation; P:defense response to fungus; P:regulation of jasmonic acid biosynthetic process; P:regulation of salicylic acid biosynthetic process; P:positive regulation of defense response to bacterium; P:positive regulation of stomatal opening
Phvul.011G064400.1.p	PUB33_ARATHRecName: Full=U-box domain-containing protein 33; AltName: Full=Plant U-box protein 33; Includes: RecName: Full=E3 ubiquitin ligase; AltName: Full=RING-type E3 ubiquitin transferase; Includes: RecName: Full=Serine/threonine-protein kinase	800	10	1.52308e-153	54,96	5	F:GO:0005515; P:GO:0006464; C:GO:0016020; F:GO:0016740; F:GO:0140096	F:protein binding; P:cellular protein modification process; C:membrane; F:transferase activity; F:catalytic activity, acting on a protein
Phvul.011G067401.1.p	Y3148_ARATHRecName: Full=Probable leucine-rich repeat receptor-like serine/threonine-protein kinase At3g14840; Flags: Precursor	562	10	0	71,43	11	F:GO:0000166; P:GO:0002237; F:GO:0004674; F:GO:0005515; C:GO:0005886; C:GO:0009506; P:GO:0009625; P:GO:0009861; P:GO:0045088; P:GO:0046777; P:GO:0050826	F:nucleotide binding; P:response to molecule of bacterial origin; F:protein serine/threonine kinase activity; F:protein binding; C:plasma membrane; C:plasmodesma; P:response to insect; P:jasmonic acid and ethylene-dependent systemic resistance; P:regulation of innate immune response; P:protein autophosphorylation; P:response to freezing
Phvul.011G069600.1.p	HERK_ARATHRecName: Full=Receptor-like protein kinase HERK 1; AltName: Full=Protein HERCULES RECEPTOR KINASE 1; Flags: Precursor	837	10	0	67,07	21	F:GO:0000166; F:GO:0004672; F:GO:0005515; C:GO:0009506; C:GO:0009507; C:GO:0009705; P:GO:0009723; P:GO:0009741; P:GO:0009788; P:GO:0009791; P:GO:0009817; P:GO:0010118; P:GO:0010483; C:GO:0016324; P:GO:0030308; C:GO:0043680; P:GO:0046777; P:GO:0051924; P:GO:0080092; P:GO:0080147; P:GO:0097275	F:nucleotide binding; F:protein kinase activity; F:protein binding; C:plasmodesma; C:chloroplast; C:plant-type vacuole membrane; P:response to ethylene; P:response to brassinosteroid; P:negative regulation of abscisic acid-activated signaling pathway; P:post-embryonic development; P:defense response to fungus, incompatible interaction; P:stomatal movement; P:pollen tube reception; C:apical plasma membrane; P:negative regulation of cell growth; C:filiform apparatus; P:protein autophosphorylation; P:regulation of calcium ion transport; P:regulation of pollen tube growth; P:root hair cell development; P:cellular ammonia homeostasis
Phvul.011G070300.1.p	PHOT1_ARATHRecName: Full=Phototropin-1; AltName: Full=Non-phototropic hypocotyl protein 1; AltName: Full=Root phototropism protein 1	976	10	0	68,71	22	F:GO:0003729; F:GO:0004674; F:GO:0005524; C:GO:0005730; C:GO:0005773; C:GO:0005794; P:GO:0007623; P:GO:0009638; P:GO:0009785; F:GO:0009882; C:GO:0009898; P:GO:0009903; P:GO:0009904; C:GO:0009986; P:GO:0010119; P:GO:0010155; F:GO:0010181; P:GO:0010362; P:GO:0010540; P:GO:0018298; F:GO:0042802; P:GO:0046777	F:mRNA binding; F:protein serine/threonine kinase activity; F:ATP binding; C:nucleolus; C:vacuole; C:Golgi apparatus; P:circadian rhythm; P:phototropism; P:blue light signaling pathway; F:blue light photoreceptor activity; C:cytoplasmic side of plasma membrane; P:chloroplast avoidance movement; P:chloroplast accumulation movement; C:cell surface; P:regulation of stomatal movement; P:regulation of proton transport; F:FMN binding; P:negative regulation of anion channel activity by blue light; P:basipetal auxin transport; P:protein-chromophore linkage; F:identical protein binding; P:protein autophosphorylation
Phvul.011G070500.1.p	PBL5_ARATHRecName: Full=Probable serine/threonine-protein kinase PBL5; AltName: Full=PBS1-like protein 5; AltName: Full=Serine/threonine-protein kinase RLCKVII	416	10	0	76,62	15	P:GO:0000187; P:GO:0002221; F:GO:0004675; F:GO:0005515; F:GO:0005524; C:GO:0005777; P:GO:0007178; P:GO:0009816; P:GO:0045088; C:GO:0046658; P:GO:0046777; P:GO:0071323; P:GO:1900150; P:GO:1900426; P:GO:1900459	P:activation of MAPK activity; P:pattern recognition receptor signaling pathway; F:transmembrane receptor protein serine/threonine kinase activity; F:protein binding; F:ATP binding; C:peroxisome; P:transmembrane receptor protein serine/threonine kinase signaling pathway; P:defense response to bacterium, incompatible interaction; P:regulation of innate immune response; C:anchored component of plasma membrane; P:protein autophosphorylation; P:cellular response to chitin; P:regulation of defense response to fungus; P:positive regulation of defense response to bacterium; P:positive regulation of brassinosteroid mediated signaling pathway
Phvul.011G070800.2.p	NTF6_TOBACRecName: Full=Mitogen-activated protein kinase homolog NTF6; AltName: Full=P43	373	10	0	87,34	27	P:GO:0000165; P:GO:0000746; P:GO:0000911; P:GO:0002221; F:GO:0004707; F:GO:0004713; F:GO:0005515; F:GO:0005524; C:GO:0005634; C:GO:0005829; C:GO:0005874; P:GO:0006972; P:GO:0007112; P:GO:0009409; C:GO:0009504; P:GO:0009555; P:GO:0009620; P:GO:0009737; P:GO:0009862; P:GO:0009868; P:GO:0010311; P:GO:0010468; P:GO:0018108; P:GO:0042539; P:GO:0043622; P:GO:0071244; P:GO:0090333	P:MAPK cascade; P:conjugation; P:cytokinesis by cell plate formation; P:pattern recognition receptor signaling pathway; F:MAP kinase activity; F:protein tyrosine kinase activity; F:protein binding; F:ATP binding; C:nucleus; C:cytosol; C:microtubule; P:hyperosmotic response; P:male meiosis cytokinesis; P:response to cold; C:cell plate; P:pollen development; P:response to fungus; P:response to abscisic acid; P:systemic acquired resistance, salicylic acid mediated signaling pathway; P:jasmonic acid and ethylene-dependent systemic resistance, jasmonic acid mediated signaling pathway; P:lateral root formation; P:regulation of gene expression; P:peptidyl-tyrosine phosphorylation; P:hypotonic salinity response; P:cortical microtubule organization; P:cellular response to carbon dioxide; P:regulation of stomatal closure
Phvul.011G071400.1.p	MPK3_ARATHRecName: Full=Mitogen-activated protein kinase 3; Short=AtMPK3; Short=MAP kinase 3	371	10	0	88,75	41	P:GO:0000165; P:GO:0000746; P:GO:0000911; P:GO:0002221; F:GO:0004707; F:GO:0005524; C:GO:0005634; C:GO:0005802; C:GO:0005829; C:GO:0005874; C:GO:0005938; P:GO:0006972; P:GO:0007112; P:GO:0009414; C:GO:0009504; P:GO:0009555; C:GO:0009574; P:GO:0009626; P:GO:0009723; P:GO:0009738; P:GO:0009862; P:GO:0009864; P:GO:0009868; P:GO:0010120; P:GO:0010183; P:GO:0010200; P:GO:0010224; P:GO:0010229; P:GO:0010468; F:GO:0019902; P:GO:0042539; P:GO:0042542; P:GO:0043622; P:GO:0048481; P:GO:0050826; P:GO:0050832; P:GO:0071244; P:GO:0080136; P:GO:0090333; P:GO:1901002; P:GO:1902065	P:MAPK cascade; P:conjugation; P:cytokinesis by cell plate formation; P:pattern recognition receptor signaling pathway; F:MAP kinase activity; F:ATP binding; C:nucleus; C:trans-Golgi network; C:cytosol; C:microtubule; C:cell cortex; P:hyperosmotic response; P:male meiosis cytokinesis; P:response to water deprivation; C:cell plate; P:pollen development; C:preprophase band; P:plant-type hypersensitive response; P:response to ethylene; P:abscisic acid-activated signaling pathway; P:systemic acquired resistance, salicylic acid mediated signaling pathway; P:induced systemic resistance, jasmonic acid mediated signaling pathway; P:jasmonic acid and ethylene-dependent systemic resistance, jasmonic acid mediated signaling pathway; P:camalexin biosynthetic process; P:pollen tube guidance; P:response to chitin; P:response to UV-B; P:inflorescence development; P:regulation of gene expression; F:phosphatase binding; P:hypotonic salinity response; P:response to hydrogen peroxide; P:cortical microtubule organization; P:plant ovule development; P:response to freezing; P:defense response to fungus; P:cellular response to carbon dioxide; P:priming of cellular response to stress; P:regulation of stomatal closure; P:positive regulation of response to salt stress; P:response to L-glutamate
Phvul.011G078300.1.p	GRIK2_ARATHRecName: Full=Serine/threonine-protein kinase GRIK2; AltName: Full=Protein GEMINIVIRUS REP INTERACTING KINASE 2; Short=Protein GRIK2; AltName: Full=SnRK1-activating protein kinase 1; Short=AtSnAK1	412	10	0	58,84	18	F:GO:0004674; F:GO:0005515; F:GO:0005524; C:GO:0005634; P:GO:0009615; P:GO:0010971; P:GO:0016032; P:GO:0030042; C:GO:0032153; P:GO:0042149; P:GO:0042307; P:GO:0045860; P:GO:0046777; C:GO:0051285; P:GO:0051523; P:GO:0070317; P:GO:0099139; P:GO:1904262	F:protein serine/threonine kinase activity; F:protein binding; F:ATP binding; C:nucleus; P:response to virus; P:positive regulation of G2/M transition of mitotic cell cycle; P:viral process; P:actin filament depolymerization; C:cell division site; P:cellular response to glucose starvation; P:positive regulation of protein import into nucleus; P:positive regulation of protein kinase activity; P:protein autophosphorylation; C:cell cortex of cell tip; P:cell growth mode switching, monopolar to bipolar; P:negative regulation of G0 to G1 transition; P:cheating during chimeric sorocarp development; P:negative regulation of TORC1 signaling
Phvul.011G081200.1.p	NCRK_ARATHRecName: Full=Receptor-like serine/threonine-protein kinase NCRK; Flags: Precursor	612	10	0	62,07	12	F:GO:0004674; C:GO:0005886; P:GO:0006950; C:GO:0009506; C:GO:0009514; C:GO:0010008; P:GO:0010089; F:GO:0019901; P:GO:0046777; F:GO:0051020; F:GO:0097159; F:GO:1901363	F:protein serine/threonine kinase activity; C:plasma membrane; P:response to stress; C:plasmodesma; C:glyoxysome; C:endosome membrane; P:xylem development; F:protein kinase binding; P:protein autophosphorylation; F:GTPase binding; F:organic cyclic compound binding; F:heterocyclic compound binding
Phvul.011G081800.1.p	LYK4_ARATHRecName: Full=LysM domain receptor-like kinase 4; Short=LysM-containing receptor-like kinase 4; Flags: Precursor	630	10	5.17486e-59	47,32	19	P:GO:0002237; P:GO:0002831; F:GO:0004672; F:GO:0005515; P:GO:0006468; P:GO:0007165; F:GO:0008144; P:GO:0009737; P:GO:0010200; C:GO:0016020; P:GO:0031347; P:GO:0032101; P:GO:0045087; P:GO:0048584; P:GO:0050832; P:GO:0071310; P:GO:0071495; F:GO:0097367; P:GO:1901701	P:response to molecule of bacterial origin; P:regulation of response to biotic stimulus; F:protein kinase activity; F:protein binding; P:protein phosphorylation; P:signal transduction; F:drug binding; P:response to abscisic acid; P:response to chitin; C:membrane; P:regulation of defense response; P:regulation of response to external stimulus; P:innate immune response; P:positive regulation of response to stimulus; P:defense response to fungus; P:cellular response to organic substance; P:cellular response to endogenous stimulus; F:carbohydrate derivative binding; P:cellular response to oxygen-containing compound
Phvul.011G090900.1.p	D6KL2_ARATHRecName: Full=Serine/threonine-protein kinase D6PKL2; AltName: Full=D6 protein kinase-like 2; AltName: Full=Serine/threonine-protein kinase AtPK5	445	10	1.59176e-132	64,75	14	F:GO:0004672; C:GO:0005730; C:GO:0005737; P:GO:0006468; P:GO:0009630; P:GO:0009638; P:GO:0009860; C:GO:0009925; P:GO:0010540; F:GO:0019901; P:GO:0048766; P:GO:0062075; F:GO:1901981; P:GO:2000114	F:protein kinase activity; C:nucleolus; C:cytoplasm; P:protein phosphorylation; P:gravitropism; P:phototropism; P:pollen tube growth; C:basal plasma membrane; P:basipetal auxin transport; F:protein kinase binding; P:root hair initiation; P:pollen aperture formation; F:phosphatidylinositol phosphate binding; P:regulation of establishment of cell polarity
Phvul.011G098200.1.p	NEK5_ARATHRecName: Full=Serine/threonine-protein kinase Nek5; AltName: Full=NimA-related protein kinase 5; Short=AtNEK6; Short=AtNek5	1034	10	0	80,81	9	F:GO:0004674; F:GO:0005515; F:GO:0005524; P:GO:0006468; P:GO:0009913; P:GO:0010311; P:GO:0010366; P:GO:0043622; C:GO:0055028	F:protein serine/threonine kinase activity; F:protein binding; F:ATP binding; P:protein phosphorylation; P:epidermal cell differentiation; P:lateral root formation; P:negative regulation of ethylene biosynthetic process; P:cortical microtubule organization; C:cortical microtubule
Phvul.011G102000.1.p	M3K18_ARATHRecName: Full=Mitogen-activated protein kinase kinase kinase 18	354	10	1.1595e-97	58,15	34	P:GO:0000187; P:GO:0000919; P:GO:0002221; F:GO:0003677; F:GO:0004709; C:GO:0005634; C:GO:0005768; C:GO:0005829; C:GO:0005886; C:GO:0005938; P:GO:0006979; P:GO:0007346; C:GO:0009524; P:GO:0009611; P:GO:0009631; P:GO:0009651; P:GO:0009653; P:GO:0009789; P:GO:0010449; F:GO:0019900; P:GO:0030587; P:GO:0031098; P:GO:0043622; P:GO:0045088; P:GO:0046777; C:GO:0048046; P:GO:0071323; P:GO:1900057; P:GO:1900150; P:GO:1900424; P:GO:1902065; P:GO:1902457; P:GO:2000038; P:GO:2000071	P:activation of MAPK activity; P:cell plate assembly; P:pattern recognition receptor signaling pathway; F:DNA binding; F:MAP kinase kinase kinase activity; C:nucleus; C:endosome; C:cytosol; C:plasma membrane; C:cell cortex; P:response to oxidative stress; P:regulation of mitotic cell cycle; C:phragmoplast; P:response to wounding; P:cold acclimation; P:response to salt stress; P:anatomical structure morphogenesis; P:positive regulation of abscisic acid-activated signaling pathway; P:root meristem growth; F:kinase binding; P:sorocarp development; P:stress-activated protein kinase signaling cascade; P:cortical microtubule organization; P:regulation of innate immune response; P:protein autophosphorylation; C:apoplast; P:cellular response to chitin; P:positive regulation of leaf senescence; P:regulation of defense response to fungus; P:regulation of defense response to bacterium; P:response to L-glutamate; P:negative regulation of stomatal opening; P:regulation of stomatal complex development; P:regulation of defense response by callose deposition
Phvul.011G108700.1.p	Y4230_ARATHRecName: Full=G-type lectin S-receptor-like serine/threonine-protein kinase At4g03230; Flags: Precursor	1011	10	0	70,47	14	F:GO:0004674; F:GO:0005516; F:GO:0005524; C:GO:0005634; C:GO:0005773; C:GO:0005886; C:GO:0009506; C:GO:0016021; F:GO:0030246; F:GO:0031625; P:GO:0042742; P:GO:0046777; P:GO:0048544; P:GO:0071215	F:protein serine/threonine kinase activity; F:calmodulin binding; F:ATP binding; C:nucleus; C:vacuole; C:plasma membrane; C:plasmodesma; C:integral component of membrane; F:carbohydrate binding; F:ubiquitin protein ligase binding; P:defense response to bacterium; P:protein autophosphorylation; P:recognition of pollen; P:cellular response to abscisic acid stimulus
Phvul.011G109100.2.p	Y2913_ARATHRecName: Full=G-type lectin S-receptor-like serine/threonine-protein kinase At2g19130; Flags: Precursor	637	10	0	58,05	9	F:GO:0000166; F:GO:0004674; F:GO:0005516; C:GO:0005886; P:GO:0007154; F:GO:0031625; C:GO:0043231; P:GO:0046777; P:GO:0071215	F:nucleotide binding; F:protein serine/threonine kinase activity; F:calmodulin binding; C:plasma membrane; P:cell communication; F:ubiquitin protein ligase binding; C:intracellular membrane-bounded organelle; P:protein autophosphorylation; P:cellular response to abscisic acid stimulus
Phvul.011G112700.1.p	SRF3_ARATHRecName: Full=Protein STRUBBELIG-RECEPTOR FAMILY 3; AltName: Full=Leucine-rich repeat receptor kinase-like protein SRF3; Flags: Precursor	814	10	0	66,99	18	F:GO:0000166; P:GO:0000902; F:GO:0004675; C:GO:0005634; C:GO:0005829; C:GO:0005886; P:GO:0006468; P:GO:0007623; C:GO:0009506; P:GO:0010059; P:GO:0010063; P:GO:0010071; P:GO:0010305; P:GO:0042127; F:GO:0042802; P:GO:0048366; P:GO:0048481; P:GO:0050896	F:nucleotide binding; P:cell morphogenesis; F:transmembrane receptor protein serine/threonine kinase activity; C:nucleus; C:cytosol; C:plasma membrane; P:protein phosphorylation; P:circadian rhythm; C:plasmodesma; P:positive regulation of atrichoblast fate specification; P:positive regulation of trichoblast fate specification; P:root meristem specification; P:leaf vascular tissue pattern formation; P:regulation of cell population proliferation; F:identical protein binding; P:leaf development; P:plant ovule development; P:response to stimulus
Phvul.011G119100.1.p	Y1960_ARATHRecName: Full=Probable serine/threonine-protein kinase At1g09600	699	10	0	65,03	23	P:GO:0000380; C:GO:0000790; F:GO:0004693; F:GO:0005524; C:GO:0005829; C:GO:0005886; F:GO:0008353; P:GO:0009414; P:GO:0009615; C:GO:0016604; F:GO:0019901; C:GO:0019908; F:GO:0030332; P:GO:0032968; P:GO:0048366; P:GO:0048440; P:GO:0050792; P:GO:0051726; P:GO:0070816; P:GO:1900426; P:GO:1902290; P:GO:2000031; P:GO:2000737	P:alternative mRNA splicing, via spliceosome; C:nuclear chromatin; F:cyclin-dependent protein serine/threonine kinase activity; F:ATP binding; C:cytosol; C:plasma membrane; F:RNA polymerase II CTD heptapeptide repeat kinase activity; P:response to water deprivation; P:response to virus; C:nuclear body; F:protein kinase binding; C:nuclear cyclin-dependent protein kinase holoenzyme complex; F:cyclin binding; P:positive regulation of transcription elongation from RNA polymerase II promoter; P:leaf development; P:carpel development; P:regulation of viral process; P:regulation of cell cycle; P:phosphorylation of RNA polymerase II C-terminal domain; P:positive regulation of defense response to bacterium; P:positive regulation of defense response to oomycetes; P:regulation of salicylic acid mediated signaling pathway; P:negative regulation of stem cell differentiation
Phvul.011G119200.1.p	LRK72_ARATHRecName: Full=Probable L-type lectin-domain containing receptor kinase VII.2; Short=Arabidopsis thaliana lectin-receptor kinase d; Short=AthlecRK-d; Short=LecRK-VII.2; Flags: Precursor	531	10	0	65,41	11	P:GO:0002229; F:GO:0004674; F:GO:0005524; C:GO:0005886; P:GO:0006468; P:GO:0009555; P:GO:0009751; C:GO:0016021; F:GO:0030246; P:GO:0042742; P:GO:1901001	P:defense response to oomycetes; F:protein serine/threonine kinase activity; F:ATP binding; C:plasma membrane; P:protein phosphorylation; P:pollen development; P:response to salicylic acid; C:integral component of membrane; F:carbohydrate binding; P:defense response to bacterium; P:negative regulation of response to salt stress
Phvul.011G123500.1.p	HSL1_ARATHRecName: Full=Receptor-like protein kinase HSL1; AltName: Full=Protein HAESA-LIKE1; Flags: Precursor	989	10	0	59,76	30	F:GO:0000166; F:GO:0001653; F:GO:0004672; C:GO:0005886; P:GO:0006970; P:GO:0006979; P:GO:0009845; P:GO:0009934; P:GO:0010075; P:GO:0010087; P:GO:0010102; P:GO:0010183; P:GO:0010227; P:GO:0010468; P:GO:0010555; F:GO:0017046; F:GO:0033612; F:GO:0042802; F:GO:0043621; P:GO:0045087; P:GO:0045490; P:GO:0046777; P:GO:0048229; P:GO:0048831; P:GO:0050829; P:GO:0060866; C:GO:0090406; P:GO:0090548; P:GO:1902025; P:GO:2000280	F:nucleotide binding; F:peptide receptor activity; F:protein kinase activity; C:plasma membrane; P:response to osmotic stress; P:response to oxidative stress; P:seed germination; P:regulation of meristem structural organization; P:regulation of meristem growth; P:phloem or xylem histogenesis; P:lateral root morphogenesis; P:pollen tube guidance; P:floral organ abscission; P:regulation of gene expression; P:response to mannitol; F:peptide hormone binding; F:receptor serine/threonine kinase binding; F:identical protein binding; F:protein self-association; P:innate immune response; P:pectin catabolic process; P:protein autophosphorylation; P:gametophyte development; P:regulation of shoot system development; P:defense response to Gram-negative bacterium; P:leaf abscission; C:pollen tube; P:response to nitrate starvation; P:nitrate import; P:regulation of root development
Phvul.011G125900.1.p	BUB1_ARATHRecName: Full=Mitotic checkpoint serine/threonine-protein kinase BUB1; Short=AtBUB1; AltName: Full=Protein BUDDING UNINHIBITED BY BENZYMIDAZOL 1	534	10	0	51,52	17	F:GO:0000166; C:GO:0000778; C:GO:0000940; F:GO:0004674; F:GO:0005515; C:GO:0005737; C:GO:0005815; C:GO:0005819; P:GO:0006468; P:GO:0007094; P:GO:0007275; P:GO:0008608; P:GO:0034501; P:GO:0034508; P:GO:0044248; P:GO:0048522; P:GO:0051754	F:nucleotide binding; C:condensed nuclear chromosome kinetochore; C:condensed chromosome outer kinetochore; F:protein serine/threonine kinase activity; F:protein binding; C:cytoplasm; C:microtubule organizing center; C:spindle; P:protein phosphorylation; P:mitotic spindle assembly checkpoint; P:multicellular organism development; P:attachment of spindle microtubules to kinetochore; P:protein localization to kinetochore; P:centromere complex assembly; P:cellular catabolic process; P:positive regulation of cellular process; P:meiotic sister chromatid cohesion, centromeric
Phvul.011G128000.1.p	KSG6_ARATHRecName: Full=Shaggy-related protein kinase zeta; AltName: Full=ASK-zeta; AltName: Full=Shaggy-related protein kinase 2-2; Short=AtSK2-2; AltName: Full=Shaggy-related protein kinase 23; Short=AtSK23	419	10	0	90,34	20	F:GO:0004674; F:GO:0005524; C:GO:0005634; C:GO:0005829; C:GO:0005886; C:GO:0005938; P:GO:0009729; P:GO:0009733; P:GO:0009825; P:GO:0009933; P:GO:0009965; P:GO:0016032; P:GO:0042538; F:GO:0042802; P:GO:0046777; P:GO:0046827; P:GO:0048765; P:GO:1900458; P:GO:1901002; C:GO:1902911	F:protein serine/threonine kinase activity; F:ATP binding; C:nucleus; C:cytosol; C:plasma membrane; C:cell cortex; P:detection of brassinosteroid stimulus; P:response to auxin; P:multidimensional cell growth; P:meristem structural organization; P:leaf morphogenesis; P:viral process; P:hyperosmotic salinity response; F:identical protein binding; P:protein autophosphorylation; P:positive regulation of protein export from nucleus; P:root hair cell differentiation; P:negative regulation of brassinosteroid mediated signaling pathway; P:positive regulation of response to salt stress; C:protein kinase complex
Phvul.011G133650.1.p	SIS8_ARATHRecName: Full=Probable serine/threonine-protein kinase SIS8; AltName: Full=MAPKK kinase SIS8; AltName: Full=Protein SUGAR INSENSITIVE 8	818	10	7.26974e-74	63,46	34	F:GO:0000166; P:GO:0001666; P:GO:0001845; P:GO:0002229; F:GO:0004709; F:GO:0004713; F:GO:0005515; C:GO:0005730; C:GO:0005769; C:GO:0005783; C:GO:0005789; C:GO:0005802; C:GO:0005829; C:GO:0005886; P:GO:0008219; P:GO:0009414; P:GO:0009651; P:GO:0009658; P:GO:0009686; P:GO:0009744; P:GO:0009750; P:GO:0009788; P:GO:0010105; P:GO:0010182; C:GO:0012510; C:GO:0030670; C:GO:0032010; P:GO:0046777; P:GO:0048510; P:GO:1900150; P:GO:1900424; P:GO:2000031; P:GO:2000035; P:GO:2000069	F:nucleotide binding; P:response to hypoxia; P:phagolysosome assembly; P:defense response to oomycetes; F:MAP kinase kinase kinase activity; F:protein tyrosine kinase activity; F:protein binding; C:nucleolus; C:early endosome; C:endoplasmic reticulum; C:endoplasmic reticulum membrane; C:trans-Golgi network; C:cytosol; C:plasma membrane; P:cell death; P:response to water deprivation; P:response to salt stress; P:chloroplast organization; P:gibberellin biosynthetic process; P:response to sucrose; P:response to fructose; P:negative regulation of abscisic acid-activated signaling pathway; P:negative regulation of ethylene-activated signaling pathway; P:sugar mediated signaling pathway; C:trans-Golgi network transport vesicle membrane; C:phagocytic vesicle membrane; C:phagolysosome; P:protein autophosphorylation; P:regulation of timing of transition from vegetative to reproductive phase; P:regulation of defense response to fungus; P:regulation of defense response to bacterium; P:regulation of salicylic acid mediated signaling pathway; P:regulation of stem cell division; P:regulation of post-embryonic root development
Phvul.011G142200.1.p	CRLK1_ARATHRecName: Full=Calcium/calmodulin-regulated receptor-like kinase 1; Short=AtCRLK1	436	10	0	62,68	12	F:GO:0004675; F:GO:0005516; F:GO:0005524; C:GO:0005886; P:GO:0006468; P:GO:0007178; P:GO:0009631; P:GO:0009653; C:GO:0010008; C:GO:0016021; C:GO:0043231; P:GO:1900459	F:transmembrane receptor protein serine/threonine kinase activity; F:calmodulin binding; F:ATP binding; C:plasma membrane; P:protein phosphorylation; P:transmembrane receptor protein serine/threonine kinase signaling pathway; P:cold acclimation; P:anatomical structure morphogenesis; C:endosome membrane; C:integral component of membrane; C:intracellular membrane-bounded organelle; P:positive regulation of brassinosteroid mediated signaling pathway
Phvul.011G147000.1.p	Y4729_ARATHRecName: Full=G-type lectin S-receptor-like serine/threonine-protein kinase At4g27290; Flags: Precursor	830	10	0	60,61	12	F:GO:0004674; C:GO:0005634; C:GO:0005773; C:GO:0005829; C:GO:0005886; P:GO:0007154; C:GO:0009506; F:GO:0031625; P:GO:0034613; F:GO:0042802; P:GO:0046777; P:GO:0071215	F:protein serine/threonine kinase activity; C:nucleus; C:vacuole; C:cytosol; C:plasma membrane; P:cell communication; C:plasmodesma; F:ubiquitin protein ligase binding; P:cellular protein localization; F:identical protein binding; P:protein autophosphorylation; P:cellular response to abscisic acid stimulus
Phvul.011G147100.1.p	Y4729_ARATHRecName: Full=G-type lectin S-receptor-like serine/threonine-protein kinase At4g27290; Flags: Precursor	815	10	0	62,92	12	F:GO:0004674; C:GO:0005634; C:GO:0005773; C:GO:0005829; C:GO:0005886; P:GO:0007154; C:GO:0009506; F:GO:0031625; P:GO:0034613; F:GO:0042802; P:GO:0046777; P:GO:0071215	F:protein serine/threonine kinase activity; C:nucleus; C:vacuole; C:cytosol; C:plasma membrane; P:cell communication; C:plasmodesma; F:ubiquitin protein ligase binding; P:cellular protein localization; F:identical protein binding; P:protein autophosphorylation; P:cellular response to abscisic acid stimulus
Phvul.011G148700.1.p	THE1_ARATHRecName: Full=Receptor-like protein kinase THESEUS 1; Flags: Precursor	845	10	0	67,3	23	F:GO:0004674; F:GO:0005515; F:GO:0005524; C:GO:0009506; C:GO:0009507; C:GO:0009705; P:GO:0009723; P:GO:0009741; P:GO:0009788; P:GO:0009791; P:GO:0009817; P:GO:0010118; P:GO:0010483; C:GO:0016021; C:GO:0016324; P:GO:0030308; C:GO:0043680; P:GO:0046777; P:GO:0051924; P:GO:0080092; P:GO:0080147; C:GO:0090404; P:GO:0097275	F:protein serine/threonine kinase activity; F:protein binding; F:ATP binding; C:plasmodesma; C:chloroplast; C:plant-type vacuole membrane; P:response to ethylene; P:response to brassinosteroid; P:negative regulation of abscisic acid-activated signaling pathway; P:post-embryonic development; P:defense response to fungus, incompatible interaction; P:stomatal movement; P:pollen tube reception; C:integral component of membrane; C:apical plasma membrane; P:negative regulation of cell growth; C:filiform apparatus; P:protein autophosphorylation; P:regulation of calcium ion transport; P:regulation of pollen tube growth; P:root hair cell development; C:pollen tube tip; P:cellular ammonia homeostasis
Phvul.011G149466.1.p	CRK10_ARATHRecName: Full=Cysteine-rich receptor-like protein kinase 10; Short=Cysteine-rich RLK10; AltName: Full=Receptor-like protein kinase 4; Flags: Precursor	252	10	5.28557e-85	74,7	12	F:GO:0000166; F:GO:0004675; F:GO:0005516; C:GO:0005634; C:GO:0005773; C:GO:0005886; P:GO:0007154; C:GO:0009506; P:GO:0009816; F:GO:0031625; P:GO:0046777; P:GO:0071215	F:nucleotide binding; F:transmembrane receptor protein serine/threonine kinase activity; F:calmodulin binding; C:nucleus; C:vacuole; C:plasma membrane; P:cell communication; C:plasmodesma; P:defense response to bacterium, incompatible interaction; F:ubiquitin protein ligase binding; P:protein autophosphorylation; P:cellular response to abscisic acid stimulus
Phvul.011G150100.1.p	Y4729_ARATHRecName: Full=G-type lectin S-receptor-like serine/threonine-protein kinase At4g27290; Flags: Precursor	772	10	0	59,41	16	P:GO:0002221; F:GO:0004674; C:GO:0005634; C:GO:0005773; C:GO:0005829; C:GO:0005886; C:GO:0009506; F:GO:0031625; P:GO:0031663; P:GO:0032497; P:GO:0034613; F:GO:0038187; F:GO:0042802; P:GO:0045087; P:GO:0046777; P:GO:0071215	P:pattern recognition receptor signaling pathway; F:protein serine/threonine kinase activity; C:nucleus; C:vacuole; C:cytosol; C:plasma membrane; C:plasmodesma; F:ubiquitin protein ligase binding; P:lipopolysaccharide-mediated signaling pathway; P:detection of lipopolysaccharide; P:cellular protein localization; F:pattern recognition receptor activity; F:identical protein binding; P:innate immune response; P:protein autophosphorylation; P:cellular response to abscisic acid stimulus
Phvul.011G150400.1.p	Y4729_ARATHRecName: Full=G-type lectin S-receptor-like serine/threonine-protein kinase At4g27290; Flags: Precursor	818	10	0	60,76	12	F:GO:0004674; C:GO:0005634; C:GO:0005773; C:GO:0005829; C:GO:0005886; P:GO:0007154; C:GO:0009506; F:GO:0031625; P:GO:0034613; F:GO:0042802; P:GO:0046777; P:GO:0071215	F:protein serine/threonine kinase activity; C:nucleus; C:vacuole; C:cytosol; C:plasma membrane; P:cell communication; C:plasmodesma; F:ubiquitin protein ligase binding; P:cellular protein localization; F:identical protein binding; P:protein autophosphorylation; P:cellular response to abscisic acid stimulus
Phvul.011G150950.1.p	Y4729_ARATHRecName: Full=G-type lectin S-receptor-like serine/threonine-protein kinase At4g27290; Flags: Precursor	818	10	0	61,56	12	F:GO:0004674; C:GO:0005634; C:GO:0005773; C:GO:0005829; C:GO:0005886; P:GO:0007154; C:GO:0009506; F:GO:0031625; P:GO:0034613; F:GO:0042802; P:GO:0046777; P:GO:0071215	F:protein serine/threonine kinase activity; C:nucleus; C:vacuole; C:cytosol; C:plasma membrane; P:cell communication; C:plasmodesma; F:ubiquitin protein ligase binding; P:cellular protein localization; F:identical protein binding; P:protein autophosphorylation; P:cellular response to abscisic acid stimulus
Phvul.011G151800.2.p	SD18_ARATHRecName: Full=Receptor-like serine/threonine-protein kinase SD1-8; AltName: Full=Arabidopsis thaliana receptor kinase 3; AltName: Full=S-domain-1 (SD1) receptor kinase 8; Short=SD1-8; Flags: Precursor	659	10	0	60,63	12	F:GO:0004674; C:GO:0005634; C:GO:0005773; C:GO:0005829; C:GO:0005886; P:GO:0007154; C:GO:0009506; F:GO:0031625; P:GO:0034613; F:GO:0042802; P:GO:0046777; P:GO:0071215	F:protein serine/threonine kinase activity; C:nucleus; C:vacuole; C:cytosol; C:plasma membrane; P:cell communication; C:plasmodesma; F:ubiquitin protein ligase binding; P:cellular protein localization; F:identical protein binding; P:protein autophosphorylation; P:cellular response to abscisic acid stimulus
Phvul.011G151900.1.p	CE101_ARATHRecName: Full=G-type lectin S-receptor-like serine/threonine-protein kinase CES101; AltName: Full=Protein CALLUS EXPRESSION OF RBCS 101; Flags: Precursor	800	10	1.47665e-148	53,11	8	F:GO:0004674; F:GO:0005515; C:GO:0005737; P:GO:0006468; C:GO:0016020; C:GO:0043231; P:GO:0045087; P:GO:0071215	F:protein serine/threonine kinase activity; F:protein binding; C:cytoplasm; P:protein phosphorylation; C:membrane; C:intracellular membrane-bounded organelle; P:innate immune response; P:cellular response to abscisic acid stimulus
Phvul.011G152000.1.p	Y4729_ARATHRecName: Full=G-type lectin S-receptor-like serine/threonine-protein kinase At4g27290; Flags: Precursor	819	10	0	63,46	12	F:GO:0004674; C:GO:0005634; C:GO:0005773; C:GO:0005829; C:GO:0005886; P:GO:0007154; C:GO:0009506; F:GO:0031625; P:GO:0034613; F:GO:0042802; P:GO:0046777; P:GO:0071215	F:protein serine/threonine kinase activity; C:nucleus; C:vacuole; C:cytosol; C:plasma membrane; P:cell communication; C:plasmodesma; F:ubiquitin protein ligase binding; P:cellular protein localization; F:identical protein binding; P:protein autophosphorylation; P:cellular response to abscisic acid stimulus
Phvul.011G152100.1.p	Y4729_ARATHRecName: Full=G-type lectin S-receptor-like serine/threonine-protein kinase At4g27290; Flags: Precursor	819	10	0	61,49	12	F:GO:0004674; C:GO:0005634; C:GO:0005773; C:GO:0005829; C:GO:0005886; P:GO:0007154; C:GO:0009506; F:GO:0031625; P:GO:0034613; F:GO:0042802; P:GO:0046777; P:GO:0071215	F:protein serine/threonine kinase activity; C:nucleus; C:vacuole; C:cytosol; C:plasma membrane; P:cell communication; C:plasmodesma; F:ubiquitin protein ligase binding; P:cellular protein localization; F:identical protein binding; P:protein autophosphorylation; P:cellular response to abscisic acid stimulus
Phvul.011G152200.1.p	Y4729_ARATHRecName: Full=G-type lectin S-receptor-like serine/threonine-protein kinase At4g27290; Flags: Precursor	823	10	0	62,3	12	F:GO:0004674; C:GO:0005634; C:GO:0005773; C:GO:0005829; C:GO:0005886; P:GO:0007154; C:GO:0009506; F:GO:0031625; P:GO:0034613; F:GO:0042802; P:GO:0046777; P:GO:0071215	F:protein serine/threonine kinase activity; C:nucleus; C:vacuole; C:cytosol; C:plasma membrane; P:cell communication; C:plasmodesma; F:ubiquitin protein ligase binding; P:cellular protein localization; F:identical protein binding; P:protein autophosphorylation; P:cellular response to abscisic acid stimulus
Phvul.011G152300.1.p	Y4729_ARATHRecName: Full=G-type lectin S-receptor-like serine/threonine-protein kinase At4g27290; Flags: Precursor	787	10	0	62,25	12	F:GO:0004674; C:GO:0005634; C:GO:0005773; C:GO:0005829; C:GO:0005886; P:GO:0007154; C:GO:0009506; F:GO:0031625; P:GO:0034613; F:GO:0042802; P:GO:0046777; P:GO:0071215	F:protein serine/threonine kinase activity; C:nucleus; C:vacuole; C:cytosol; C:plasma membrane; P:cell communication; C:plasmodesma; F:ubiquitin protein ligase binding; P:cellular protein localization; F:identical protein binding; P:protein autophosphorylation; P:cellular response to abscisic acid stimulus
Phvul.011G152400.1.p	Y4729_ARATHRecName: Full=G-type lectin S-receptor-like serine/threonine-protein kinase At4g27290; Flags: Precursor	819	10	0	62,19	12	F:GO:0004674; C:GO:0005634; C:GO:0005773; C:GO:0005829; C:GO:0005886; P:GO:0007154; C:GO:0009506; F:GO:0031625; P:GO:0034613; F:GO:0042802; P:GO:0046777; P:GO:0071215	F:protein serine/threonine kinase activity; C:nucleus; C:vacuole; C:cytosol; C:plasma membrane; P:cell communication; C:plasmodesma; F:ubiquitin protein ligase binding; P:cellular protein localization; F:identical protein binding; P:protein autophosphorylation; P:cellular response to abscisic acid stimulus
Phvul.011G152700.1.p	Y4729_ARATHRecName: Full=G-type lectin S-receptor-like serine/threonine-protein kinase At4g27290; Flags: Precursor	777	10	0	64,67	12	F:GO:0004674; C:GO:0005634; C:GO:0005773; C:GO:0005829; C:GO:0005886; P:GO:0007154; C:GO:0009506; F:GO:0031625; P:GO:0034613; F:GO:0042802; P:GO:0046777; P:GO:0071215	F:protein serine/threonine kinase activity; C:nucleus; C:vacuole; C:cytosol; C:plasma membrane; P:cell communication; C:plasmodesma; F:ubiquitin protein ligase binding; P:cellular protein localization; F:identical protein binding; P:protein autophosphorylation; P:cellular response to abscisic acid stimulus
Phvul.011G153500.1.p	Y4729_ARATHRecName: Full=G-type lectin S-receptor-like serine/threonine-protein kinase At4g27290; Flags: Precursor	739	10	0	55,08	7	F:GO:0004672; P:GO:0006468; P:GO:0007165; C:GO:0009506; C:GO:0016020; F:GO:0031625; P:GO:0032496	F:protein kinase activity; P:protein phosphorylation; P:signal transduction; C:plasmodesma; C:membrane; F:ubiquitin protein ligase binding; P:response to lipopolysaccharide
Phvul.011G156200.1.p	Y4729_ARATHRecName: Full=G-type lectin S-receptor-like serine/threonine-protein kinase At4g27290; Flags: Precursor	793	10	0	60,64	12	F:GO:0004674; C:GO:0005634; C:GO:0005773; C:GO:0005829; C:GO:0005886; P:GO:0007154; C:GO:0009506; F:GO:0031625; P:GO:0034613; F:GO:0042802; P:GO:0046777; P:GO:0071215	F:protein serine/threonine kinase activity; C:nucleus; C:vacuole; C:cytosol; C:plasma membrane; P:cell communication; C:plasmodesma; F:ubiquitin protein ligase binding; P:cellular protein localization; F:identical protein binding; P:protein autophosphorylation; P:cellular response to abscisic acid stimulus
Phvul.011G159700.1.p	CRPK1_ARATHRecName: Full=Cold-responsive protein kinase 1	389	10	5.56046e-163	72,15	11	P:GO:0002237; F:GO:0004674; F:GO:0005515; F:GO:0005524; C:GO:0005886; C:GO:0009506; P:GO:0009625; P:GO:0009861; P:GO:0045088; P:GO:0046777; P:GO:0050826	P:response to molecule of bacterial origin; F:protein serine/threonine kinase activity; F:protein binding; F:ATP binding; C:plasma membrane; C:plasmodesma; P:response to insect; P:jasmonic acid and ethylene-dependent systemic resistance; P:regulation of innate immune response; P:protein autophosphorylation; P:response to freezing
Phvul.011G161000.1.p	PSKR2_ARATHRecName: Full=Phytosulfokine receptor 2; Short=AtPSKR2; AltName: Full=Phytosulfokine LRR receptor kinase 2; Flags: Precursor	1052	10	0	58,6	19	F:GO:0000166; F:GO:0001653; F:GO:0004383; F:GO:0004674; F:GO:0004888; C:GO:0005886; C:GO:0009507; P:GO:0009790; P:GO:0009826; P:GO:0010073; P:GO:0022603; P:GO:0031347; F:GO:0042802; P:GO:0045087; P:GO:0045595; P:GO:0045851; P:GO:0046777; P:GO:0051234; P:GO:2000280	F:nucleotide binding; F:peptide receptor activity; F:guanylate cyclase activity; F:protein serine/threonine kinase activity; F:transmembrane signaling receptor activity; C:plasma membrane; C:chloroplast; P:embryo development; P:unidimensional cell growth; P:meristem maintenance; P:regulation of anatomical structure morphogenesis; P:regulation of defense response; F:identical protein binding; P:innate immune response; P:regulation of cell differentiation; P:pH reduction; P:protein autophosphorylation; P:establishment of localization; P:regulation of root development
Phvul.011G164700.1.p	SVKA_DICDIRecName: Full=Serine/threonine-protein kinase svkA; AltName: Full=Severin kinase A	698	10	1.32322e-117	80,4	43	C:GO:0000139; F:GO:0000287; F:GO:0003779; F:GO:0004674; F:GO:0005524; C:GO:0005730; C:GO:0005798; C:GO:0005813; C:GO:0005829; P:GO:0006972; P:GO:0007163; P:GO:0009267; C:GO:0012506; C:GO:0015629; P:GO:0030033; P:GO:0030336; P:GO:0031156; P:GO:0032147; C:GO:0032154; P:GO:0032874; P:GO:0032956; P:GO:0035329; P:GO:0036481; F:GO:0042803; P:GO:0043066; P:GO:0043407; P:GO:0043547; P:GO:0046777; C:GO:0048471; P:GO:0048680; P:GO:0050772; F:GO:0051019; P:GO:0051683; P:GO:0060281; P:GO:0060562; C:GO:0072686; P:GO:0090168; P:GO:0097194; C:GO:0098592; P:GO:1903205; P:GO:1903358; P:GO:1903438; P:GO:2001137	C:Golgi membrane; F:magnesium ion binding; F:actin binding; F:protein serine/threonine kinase activity; F:ATP binding; C:nucleolus; C:Golgi-associated vesicle; C:centrosome; C:cytosol; P:hyperosmotic response; P:establishment or maintenance of cell polarity; P:cellular response to starvation; C:vesicle membrane; C:actin cytoskeleton; P:microvillus assembly; P:negative regulation of cell migration; P:regulation of sorocarp development; P:activation of protein kinase activity; C:cleavage furrow; P:positive regulation of stress-activated MAPK cascade; P:regulation of actin cytoskeleton organization; P:hippo signaling; P:intrinsic apoptotic signaling pathway in response to hydrogen peroxide; F:protein homodimerization activity; P:negative regulation of apoptotic process; P:negative regulation of MAP kinase activity; P:positive regulation of GTPase activity; P:protein autophosphorylation; C:perinuclear region of cytoplasm; P:positive regulation of axon regeneration; P:positive regulation of axonogenesis; F:mitogen-activated protein kinase binding; P:establishment of Golgi localization; P:regulation of oocyte development; P:epithelial tube morphogenesis; C:mitotic spindle; P:Golgi reassembly; P:execution phase of apoptosis; C:cytoplasmic side of apical plasma membrane; P:regulation of hydrogen peroxide-induced cell death; P:regulation of Golgi organization; P:positive regulation of mitotic cytokinetic process; P:positive regulation of endocytic recycling
Phvul.011G166400.1.p	RPK1_IPONIRecName: Full=Receptor-like protein kinase; Flags: Precursor	1043	10	0	55,86	22	F:GO:0001653; F:GO:0004383; F:GO:0004672; F:GO:0005515; C:GO:0005886; C:GO:0009506; P:GO:0009611; P:GO:0009753; P:GO:0009790; P:GO:0016310; P:GO:0022603; F:GO:0042277; P:GO:0042742; P:GO:0044238; P:GO:0045087; P:GO:0045595; P:GO:0048507; P:GO:0048878; P:GO:0051234; P:GO:1901564; P:GO:1905392; P:GO:2000280	F:peptide receptor activity; F:guanylate cyclase activity; F:protein kinase activity; F:protein binding; C:plasma membrane; C:plasmodesma; P:response to wounding; P:response to jasmonic acid; P:embryo development; P:phosphorylation; P:regulation of anatomical structure morphogenesis; F:peptide binding; P:defense response to bacterium; P:primary metabolic process; P:innate immune response; P:regulation of cell differentiation; P:meristem development; P:chemical homeostasis; P:establishment of localization; P:organonitrogen compound metabolic process; P:plant organ morphogenesis; P:regulation of root development
Phvul.011G167800.1.p	Y5343_ARATHRecName: Full=Probable LRR receptor-like serine/threonine-protein kinase At1g53430; Flags: Precursor	1005	10	0	67,42	11	F:GO:0000166; P:GO:0002237; F:GO:0004674; F:GO:0005515; C:GO:0005886; C:GO:0009506; P:GO:0009625; P:GO:0009861; P:GO:0045088; P:GO:0046777; P:GO:0050826	F:nucleotide binding; P:response to molecule of bacterial origin; F:protein serine/threonine kinase activity; F:protein binding; C:plasma membrane; C:plasmodesma; P:response to insect; P:jasmonic acid and ethylene-dependent systemic resistance; P:regulation of innate immune response; P:protein autophosphorylation; P:response to freezing
Phvul.011G168400.2.p	Y4729_ARATHRecName: Full=G-type lectin S-receptor-like serine/threonine-protein kinase At4g27290; Flags: Precursor	720	10	0	63,83	12	F:GO:0004674; C:GO:0005634; C:GO:0005773; C:GO:0005829; C:GO:0005886; P:GO:0007154; C:GO:0009506; F:GO:0031625; P:GO:0034613; F:GO:0042802; P:GO:0046777; P:GO:0071215	F:protein serine/threonine kinase activity; C:nucleus; C:vacuole; C:cytosol; C:plasma membrane; P:cell communication; C:plasmodesma; F:ubiquitin protein ligase binding; P:cellular protein localization; F:identical protein binding; P:protein autophosphorylation; P:cellular response to abscisic acid stimulus
Phvul.011G169300.1.p	Y1561_ARATHRecName: Full=Probable LRR receptor-like serine/threonine-protein kinase At1g56130; Flags: Precursor	1030	10	0	64,07	11	F:GO:0000166; P:GO:0002237; F:GO:0004674; F:GO:0005515; C:GO:0005886; C:GO:0009506; P:GO:0009625; P:GO:0009861; P:GO:0045088; P:GO:0046777; P:GO:0050826	F:nucleotide binding; P:response to molecule of bacterial origin; F:protein serine/threonine kinase activity; F:protein binding; C:plasma membrane; C:plasmodesma; P:response to insect; P:jasmonic acid and ethylene-dependent systemic resistance; P:regulation of innate immune response; P:protein autophosphorylation; P:response to freezing
Phvul.011G169332.1.p	Y1561_ARATHRecName: Full=Probable LRR receptor-like serine/threonine-protein kinase At1g56130; Flags: Precursor	1038	10	0	62,63	11	F:GO:0000166; P:GO:0002237; F:GO:0004674; F:GO:0005515; C:GO:0005886; C:GO:0009506; P:GO:0009625; P:GO:0009861; P:GO:0045088; P:GO:0046777; P:GO:0050826	F:nucleotide binding; P:response to molecule of bacterial origin; F:protein serine/threonine kinase activity; F:protein binding; C:plasma membrane; C:plasmodesma; P:response to insect; P:jasmonic acid and ethylene-dependent systemic resistance; P:regulation of innate immune response; P:protein autophosphorylation; P:response to freezing
Phvul.011G169500.1.p	CDC2_VIGACRecName: Full=Cell division control protein 2 homolog; AltName: Full=p34cdc2	343	10	2.86251e-80	65,17	27	P:GO:0000082; F:GO:0004693; F:GO:0005516; C:GO:0005654; C:GO:0005829; C:GO:0005886; P:GO:0006468; P:GO:0006907; P:GO:0006909; P:GO:0008284; P:GO:0008356; P:GO:0009409; P:GO:0009555; C:GO:0009574; P:GO:0009793; C:GO:0010005; P:GO:0010235; P:GO:0010444; P:GO:0010468; P:GO:0019954; P:GO:0030435; P:GO:0031157; P:GO:0040020; P:GO:0042023; C:GO:0072686; P:GO:0098725; P:GO:1902806	P:G1/S transition of mitotic cell cycle; F:cyclin-dependent protein serine/threonine kinase activity; F:calmodulin binding; C:nucleoplasm; C:cytosol; C:plasma membrane; P:protein phosphorylation; P:pinocytosis; P:phagocytosis; P:positive regulation of cell population proliferation; P:asymmetric cell division; P:response to cold; P:pollen development; C:preprophase band; P:embryo development ending in seed dormancy; C:cortical microtubule, transverse to long axis; P:guard mother cell cytokinesis; P:guard mother cell differentiation; P:regulation of gene expression; P:asexual reproduction; P:sporulation resulting in formation of a cellular spore; P:regulation of aggregate size involved in sorocarp development; P:regulation of meiotic nuclear division; P:DNA endoreduplication; C:mitotic spindle; P:symmetric cell division; P:regulation of cell cycle G1/S phase transition
Phvul.011G169600.1.p	CRPK1_ARATHRecName: Full=Cold-responsive protein kinase 1	393	10	1.17685e-175	70,02	11	P:GO:0002237; F:GO:0004674; F:GO:0005515; F:GO:0005524; C:GO:0005886; C:GO:0009506; P:GO:0009625; P:GO:0009861; P:GO:0045088; P:GO:0046777; P:GO:0050826	P:response to molecule of bacterial origin; F:protein serine/threonine kinase activity; F:protein binding; F:ATP binding; C:plasma membrane; C:plasmodesma; P:response to insect; P:jasmonic acid and ethylene-dependent systemic resistance; P:regulation of innate immune response; P:protein autophosphorylation; P:response to freezing
Phvul.011G175000.1.p	CE101_ARATHRecName: Full=G-type lectin S-receptor-like serine/threonine-protein kinase CES101; AltName: Full=Protein CALLUS EXPRESSION OF RBCS 101; Flags: Precursor	807	10	8.93798e-155	55,34	12	F:GO:0004674; C:GO:0005634; C:GO:0005773; C:GO:0005829; C:GO:0005886; C:GO:0009506; P:GO:0009620; F:GO:0031625; P:GO:0034613; P:GO:0045087; P:GO:0046777; P:GO:0071215	F:protein serine/threonine kinase activity; C:nucleus; C:vacuole; C:cytosol; C:plasma membrane; C:plasmodesma; P:response to fungus; F:ubiquitin protein ligase binding; P:cellular protein localization; P:innate immune response; P:protein autophosphorylation; P:cellular response to abscisic acid stimulus
Phvul.011G175200.1.p	Y1675_ARATHRecName: Full=G-type lectin S-receptor-like serine/threonine-protein kinase At1g67520; Flags: Precursor	812	10	9.1648e-152	53,96	8	F:GO:0004674; F:GO:0005515; C:GO:0005737; P:GO:0006468; C:GO:0016020; C:GO:0043231; P:GO:0051707; P:GO:0071215	F:protein serine/threonine kinase activity; F:protein binding; C:cytoplasm; P:protein phosphorylation; C:membrane; C:intracellular membrane-bounded organelle; P:response to other organism; P:cellular response to abscisic acid stimulus
Phvul.011G175301.1.p	Y1675_ARATHRecName: Full=G-type lectin S-receptor-like serine/threonine-protein kinase At1g67520; Flags: Precursor	644	10	2.02702e-110	51,5	7	F:GO:0004672; F:GO:0005515; P:GO:0006468; P:GO:0007166; C:GO:0016020; P:GO:0032496; F:GO:0038023	F:protein kinase activity; F:protein binding; P:protein phosphorylation; P:cell surface receptor signaling pathway; C:membrane; P:response to lipopolysaccharide; F:signaling receptor activity
Phvul.011G175700.1.p	Y1675_ARATHRecName: Full=G-type lectin S-receptor-like serine/threonine-protein kinase At1g67520; Flags: Precursor	771	10	2.84125e-152	53,63	8	F:GO:0004674; F:GO:0005515; C:GO:0005737; P:GO:0006468; C:GO:0016020; C:GO:0043231; P:GO:0051707; P:GO:0071215	F:protein serine/threonine kinase activity; F:protein binding; C:cytoplasm; P:protein phosphorylation; C:membrane; C:intracellular membrane-bounded organelle; P:response to other organism; P:cellular response to abscisic acid stimulus
Phvul.011G176400.1.p	Y1675_ARATHRecName: Full=G-type lectin S-receptor-like serine/threonine-protein kinase At1g67520; Flags: Precursor	776	10	2.23071e-136	52	8	F:GO:0004674; F:GO:0005515; C:GO:0005737; P:GO:0006468; C:GO:0016020; C:GO:0043231; P:GO:0051707; P:GO:0071215	F:protein serine/threonine kinase activity; F:protein binding; C:cytoplasm; P:protein phosphorylation; C:membrane; C:intracellular membrane-bounded organelle; P:response to other organism; P:cellular response to abscisic acid stimulus
Phvul.011G176700.1.p	CE101_ARATHRecName: Full=G-type lectin S-receptor-like serine/threonine-protein kinase CES101; AltName: Full=Protein CALLUS EXPRESSION OF RBCS 101; Flags: Precursor	790	10	7.28792e-157	54,09	10	F:GO:0004674; C:GO:0005829; P:GO:0009620; C:GO:0016020; F:GO:0031625; P:GO:0034613; C:GO:0043231; P:GO:0045087; P:GO:0046777; P:GO:0071215	F:protein serine/threonine kinase activity; C:cytosol; P:response to fungus; C:membrane; F:ubiquitin protein ligase binding; P:cellular protein localization; C:intracellular membrane-bounded organelle; P:innate immune response; P:protein autophosphorylation; P:cellular response to abscisic acid stimulus
Phvul.011G176800.1.p	SIS8_ARATHRecName: Full=Probable serine/threonine-protein kinase SIS8; AltName: Full=MAPKK kinase SIS8; AltName: Full=Protein SUGAR INSENSITIVE 8	1242	10	2.54359e-45	55,51	39	P:GO:0000186; P:GO:0001666; P:GO:0002229; F:GO:0004709; F:GO:0004713; C:GO:0005730; C:GO:0005769; C:GO:0005783; C:GO:0005789; C:GO:0005802; C:GO:0005829; C:GO:0005886; C:GO:0005938; P:GO:0006909; P:GO:0006935; P:GO:0008219; P:GO:0009414; P:GO:0009651; P:GO:0009686; P:GO:0009723; P:GO:0009744; P:GO:0009750; P:GO:0009788; P:GO:0010182; P:GO:0010976; C:GO:0012510; P:GO:0018193; F:GO:0019899; P:GO:0022604; P:GO:0030036; F:GO:0042802; P:GO:0043507; P:GO:0046777; P:GO:0048510; P:GO:1900150; P:GO:1900424; P:GO:2000031; P:GO:2000035; P:GO:2000069	P:activation of MAPKK activity; P:response to hypoxia; P:defense response to oomycetes; F:MAP kinase kinase kinase activity; F:protein tyrosine kinase activity; C:nucleolus; C:early endosome; C:endoplasmic reticulum; C:endoplasmic reticulum membrane; C:trans-Golgi network; C:cytosol; C:plasma membrane; C:cell cortex; P:phagocytosis; P:chemotaxis; P:cell death; P:response to water deprivation; P:response to salt stress; P:gibberellin biosynthetic process; P:response to ethylene; P:response to sucrose; P:response to fructose; P:negative regulation of abscisic acid-activated signaling pathway; P:sugar mediated signaling pathway; P:positive regulation of neuron projection development; C:trans-Golgi network transport vesicle membrane; P:peptidyl-amino acid modification; F:enzyme binding; P:regulation of cell morphogenesis; P:actin cytoskeleton organization; F:identical protein binding; P:positive regulation of JUN kinase activity; P:protein autophosphorylation; P:regulation of timing of transition from vegetative to reproductive phase; P:regulation of defense response to fungus; P:regulation of defense response to bacterium; P:regulation of salicylic acid mediated signaling pathway; P:regulation of stem cell division; P:regulation of post-embryonic root development
Phvul.011G180600.1.p	AGC17_ARATHRecName: Full=Serine/threonine-protein kinase AGC1-7; AltName: Full=AGC serine/threonine-protein kinase subfamily 1 member 7	470	10	0	76,15	17	F:GO:0004674; F:GO:0005515; F:GO:0005524; C:GO:0005730; C:GO:0005737; P:GO:0006468; P:GO:0009630; P:GO:0009638; P:GO:0009860; C:GO:0009925; P:GO:0010540; P:GO:0040008; P:GO:0048766; P:GO:0062075; P:GO:0080147; F:GO:1901981; P:GO:2000114	F:protein serine/threonine kinase activity; F:protein binding; F:ATP binding; C:nucleolus; C:cytoplasm; P:protein phosphorylation; P:gravitropism; P:phototropism; P:pollen tube growth; C:basal plasma membrane; P:basipetal auxin transport; P:regulation of growth; P:root hair initiation; P:pollen aperture formation; P:root hair cell development; F:phosphatidylinositol phosphate binding; P:regulation of establishment of cell polarity
Phvul.011G181900.1.p	TMKL1_ARATHRecName: Full=Putative kinase-like protein TMKL1; Flags: Precursor	353	10	7.57219e-58	55,62	8	F:GO:0005515; C:GO:0005737; C:GO:0005886; C:GO:0009505; C:GO:0009506; F:GO:0016740; C:GO:0043231; P:GO:2000605	F:protein binding; C:cytoplasm; C:plasma membrane; C:plant-type cell wall; C:plasmodesma; F:transferase activity; C:intracellular membrane-bounded organelle; P:positive regulation of secondary growth
Phvul.011G182300.1.p	MIK2_ARATHRecName: Full=MDIS1-interacting receptor like kinase 2; Short=AtMIK2; AltName: Full=Probable LRR receptor-like serine/threonine-protein kinase At4g08850; Flags: Precursor	1057	10	0	54,77	16	F:GO:0005515; C:GO:0005886; P:GO:0006952; C:GO:0009506; P:GO:0009725; P:GO:0009790; P:GO:0010183; F:GO:0016301; P:GO:0022603; P:GO:0045595; P:GO:0048507; P:GO:0048878; P:GO:0051234; C:GO:0090406; P:GO:1905392; P:GO:2000280	F:protein binding; C:plasma membrane; P:defense response; C:plasmodesma; P:response to hormone; P:embryo development; P:pollen tube guidance; F:kinase activity; P:regulation of anatomical structure morphogenesis; P:regulation of cell differentiation; P:meristem development; P:chemical homeostasis; P:establishment of localization; C:pollen tube; P:plant organ morphogenesis; P:regulation of root development
Phvul.011G185500.1.p	Y3037_ARATHRecName: Full=Probable inactive leucine-rich repeat receptor-like protein kinase At3g03770; Flags: Precursor	836	10	0	48,75	10	F:GO:0004672; F:GO:0005515; C:GO:0005886; P:GO:0006468; P:GO:0009791; P:GO:0009888; P:GO:0022603; P:GO:0045595; P:GO:0048608; P:GO:0051239	F:protein kinase activity; F:protein binding; C:plasma membrane; P:protein phosphorylation; P:post-embryonic development; P:tissue development; P:regulation of anatomical structure morphogenesis; P:regulation of cell differentiation; P:reproductive structure development; P:regulation of multicellular organismal process
Phvul.011G186900.1.p	CCAMK_LOTJARecName: Full=Calcium and calcium/calmodulin-dependent serine/threonine-protein kinase; Short=LjCCaMK	527	10	0	73,7	15	F:GO:0004683; F:GO:0005509; F:GO:0005516; F:GO:0005524; C:GO:0005634; C:GO:0005737; C:GO:0005886; P:GO:0009608; P:GO:0009877; F:GO:0009931; C:GO:0012505; C:GO:0016021; P:GO:0018105; P:GO:0035556; P:GO:0046777	F:calmodulin-dependent protein kinase activity; F:calcium ion binding; F:calmodulin binding; F:ATP binding; C:nucleus; C:cytoplasm; C:plasma membrane; P:response to symbiont; P:nodulation; F:calcium-dependent protein serine/threonine kinase activity; C:endomembrane system; C:integral component of membrane; P:peptidyl-serine phosphorylation; P:intracellular signal transduction; P:protein autophosphorylation
Phvul.011G191900.1.p	PERK3_ARATHRecName: Full=Proline-rich receptor-like protein kinase PERK3; AltName: Full=Proline-rich extensin-like receptor kinase 3; Short=AtPERK3	661	10	4.92222e-77	63,53	9	F:GO:0004674; C:GO:0005634; C:GO:0005886; C:GO:0009507; F:GO:0019901; F:GO:0030957; P:GO:0032502; P:GO:0046777; P:GO:1900426	F:protein serine/threonine kinase activity; C:nucleus; C:plasma membrane; C:chloroplast; F:protein kinase binding; F:Tat protein binding; P:developmental process; P:protein autophosphorylation; P:positive regulation of defense response to bacterium
Phvul.011G193200.1.p	CRK10_ARATHRecName: Full=Cysteine-rich receptor-like protein kinase 10; Short=Cysteine-rich RLK10; AltName: Full=Receptor-like protein kinase 4; Flags: Precursor	629	10	4.28584e-161	58,39	9	P:GO:0000302; F:GO:0004672; F:GO:0005515; C:GO:0005773; C:GO:0005886; P:GO:0009737; P:GO:0009751; P:GO:0012501; P:GO:0042742	P:response to reactive oxygen species; F:protein kinase activity; F:protein binding; C:vacuole; C:plasma membrane; P:response to abscisic acid; P:response to salicylic acid; P:programmed cell death; P:defense response to bacterium
Phvul.011G193300.2.p	CRK10_ARATHRecName: Full=Cysteine-rich receptor-like protein kinase 10; Short=Cysteine-rich RLK10; AltName: Full=Receptor-like protein kinase 4; Flags: Precursor	558	10	2.41181e-135	57,82	8	F:GO:0004672; F:GO:0005515; C:GO:0005773; C:GO:0005886; P:GO:0009737; P:GO:0009751; P:GO:0012501; P:GO:0042742	F:protein kinase activity; F:protein binding; C:vacuole; C:plasma membrane; P:response to abscisic acid; P:response to salicylic acid; P:programmed cell death; P:defense response to bacterium
Phvul.011G194200.2.p	CRK25_ARATHRecName: Full=Cysteine-rich receptor-like protein kinase 25; Short=Cysteine-rich RLK25; Flags: Precursor	475	10	4.28539e-145	64,14	9	F:GO:0004675; C:GO:0005829; C:GO:0005886; P:GO:0009751; P:GO:0012501; F:GO:0031625; P:GO:0034613; P:GO:0042742; P:GO:0046777	F:transmembrane receptor protein serine/threonine kinase activity; C:cytosol; C:plasma membrane; P:response to salicylic acid; P:programmed cell death; F:ubiquitin protein ligase binding; P:cellular protein localization; P:defense response to bacterium; P:protein autophosphorylation
Phvul.011G194401.1.p	CRK25_ARATHRecName: Full=Cysteine-rich receptor-like protein kinase 25; Short=Cysteine-rich RLK25; Flags: Precursor	667	10	1.04043e-165	57,66	8	F:GO:0004672; F:GO:0005515; C:GO:0005773; C:GO:0005886; P:GO:0009737; P:GO:0009751; P:GO:0012501; P:GO:0042742	F:protein kinase activity; F:protein binding; C:vacuole; C:plasma membrane; P:response to abscisic acid; P:response to salicylic acid; P:programmed cell death; P:defense response to bacterium
Phvul.011G194600.1.p	CRK25_ARATHRecName: Full=Cysteine-rich receptor-like protein kinase 25; Short=Cysteine-rich RLK25; Flags: Precursor	629	10	5.03731e-167	57,78	9	P:GO:0000302; F:GO:0004672; F:GO:0005515; C:GO:0005773; C:GO:0005886; P:GO:0009737; P:GO:0009751; P:GO:0012501; P:GO:0042742	P:response to reactive oxygen species; F:protein kinase activity; F:protein binding; C:vacuole; C:plasma membrane; P:response to abscisic acid; P:response to salicylic acid; P:programmed cell death; P:defense response to bacterium
Phvul.011G194700.1.p	CRK25_ARATHRecName: Full=Cysteine-rich receptor-like protein kinase 25; Short=Cysteine-rich RLK25; Flags: Precursor	641	10	5.52864e-160	57,33	8	P:GO:0000302; F:GO:0004672; F:GO:0005515; C:GO:0005737; C:GO:0005886; P:GO:0009751; P:GO:0012501; P:GO:0042742	P:response to reactive oxygen species; F:protein kinase activity; F:protein binding; C:cytoplasm; C:plasma membrane; P:response to salicylic acid; P:programmed cell death; P:defense response to bacterium
Phvul.011G196200.1.p	CRK10_ARATHRecName: Full=Cysteine-rich receptor-like protein kinase 10; Short=Cysteine-rich RLK10; AltName: Full=Receptor-like protein kinase 4; Flags: Precursor	671	10	0	60,49	10	P:GO:0000302; F:GO:0004672; F:GO:0005515; C:GO:0005773; C:GO:0005886; P:GO:0009737; P:GO:0009751; P:GO:0012501; P:GO:0016310; P:GO:0042742	P:response to reactive oxygen species; F:protein kinase activity; F:protein binding; C:vacuole; C:plasma membrane; P:response to abscisic acid; P:response to salicylic acid; P:programmed cell death; P:phosphorylation; P:defense response to bacterium
Phvul.011G197500.1.p	LRK10_WHEATRecName: Full=Rust resistance kinase Lr10; AltName: Full=Probable receptor-like serine/threonine-protein kinase LRK10; Flags: Precursor	712	10	1.84991e-109	62,18	7	F:GO:0000166; F:GO:0004675; C:GO:0005886; C:GO:0009506; P:GO:0009620; P:GO:0010038; P:GO:0016310	F:nucleotide binding; F:transmembrane receptor protein serine/threonine kinase activity; C:plasma membrane; C:plasmodesma; P:response to fungus; P:response to metal ion; P:phosphorylation
Phvul.011G197700.1.p	LRK10_WHEATRecName: Full=Rust resistance kinase Lr10; AltName: Full=Probable receptor-like serine/threonine-protein kinase LRK10; Flags: Precursor	705	10	1.48787e-108	63,66	11	F:GO:0004675; F:GO:0005488; C:GO:0005886; P:GO:0006968; F:GO:0008889; C:GO:0009506; P:GO:0009620; P:GO:0010038; P:GO:0044237; P:GO:0044238; P:GO:0071704	F:transmembrane receptor protein serine/threonine kinase activity; F:binding; C:plasma membrane; P:cellular defense response; F:glycerophosphodiester phosphodiesterase activity; C:plasmodesma; P:response to fungus; P:response to metal ion; P:cellular metabolic process; P:primary metabolic process; P:organic substance metabolic process
Phvul.011G198200.1.p	LRK10_WHEATRecName: Full=Rust resistance kinase Lr10; AltName: Full=Probable receptor-like serine/threonine-protein kinase LRK10; Flags: Precursor	372	10	3.23374e-85	60	8	F:GO:0004672; C:GO:0005886; P:GO:0006968; P:GO:0008152; C:GO:0009506; P:GO:0009987; P:GO:0010038; F:GO:0016787	F:protein kinase activity; C:plasma membrane; P:cellular defense response; P:metabolic process; C:plasmodesma; P:cellular process; P:response to metal ion; F:hydrolase activity
Phvul.011G198500.1.p	LRK10_WHEATRecName: Full=Rust resistance kinase Lr10; AltName: Full=Probable receptor-like serine/threonine-protein kinase LRK10; Flags: Precursor	710	10	7.43708e-107	65,62	7	F:GO:0004675; F:GO:0005488; C:GO:0005886; C:GO:0009506; P:GO:0009620; P:GO:0009987; P:GO:0010038	F:transmembrane receptor protein serine/threonine kinase activity; F:binding; C:plasma membrane; C:plasmodesma; P:response to fungus; P:cellular process; P:response to metal ion
Phvul.011G200400.1.p	LRK10_WHEATRecName: Full=Rust resistance kinase Lr10; AltName: Full=Probable receptor-like serine/threonine-protein kinase LRK10; Flags: Precursor	714	10	8.82855e-111	61,64	11	F:GO:0000166; F:GO:0004675; C:GO:0005886; P:GO:0006968; F:GO:0008889; C:GO:0009506; P:GO:0009620; P:GO:0010038; P:GO:0016310; P:GO:0044238; P:GO:0071704	F:nucleotide binding; F:transmembrane receptor protein serine/threonine kinase activity; C:plasma membrane; P:cellular defense response; F:glycerophosphodiester phosphodiesterase activity; C:plasmodesma; P:response to fungus; P:response to metal ion; P:phosphorylation; P:primary metabolic process; P:organic substance metabolic process
Phvul.011G202200.1.p	Y4729_ARATHRecName: Full=G-type lectin S-receptor-like serine/threonine-protein kinase At4g27290; Flags: Precursor	794	10	0	59,76	16	P:GO:0002221; F:GO:0004674; C:GO:0005634; C:GO:0005773; C:GO:0005829; C:GO:0005886; C:GO:0009506; F:GO:0031625; P:GO:0031663; P:GO:0032497; P:GO:0034613; F:GO:0038187; F:GO:0042802; P:GO:0045087; P:GO:0046777; P:GO:0071215	P:pattern recognition receptor signaling pathway; F:protein serine/threonine kinase activity; C:nucleus; C:vacuole; C:cytosol; C:plasma membrane; C:plasmodesma; F:ubiquitin protein ligase binding; P:lipopolysaccharide-mediated signaling pathway; P:detection of lipopolysaccharide; P:cellular protein localization; F:pattern recognition receptor activity; F:identical protein binding; P:innate immune response; P:protein autophosphorylation; P:cellular response to abscisic acid stimulus
Phvul.011G210400.1.p	Y4391_ARATHRecName: Full=Probable receptor-like protein kinase At4g39110; Flags: Precursor	889	10	0	66,26	23	F:GO:0004674; F:GO:0005515; F:GO:0005524; C:GO:0009506; C:GO:0009507; C:GO:0009705; P:GO:0009723; P:GO:0009741; P:GO:0009788; P:GO:0009791; P:GO:0009817; P:GO:0010118; P:GO:0010483; C:GO:0016021; C:GO:0016324; P:GO:0030308; C:GO:0043680; P:GO:0046777; P:GO:0051924; P:GO:0080092; P:GO:0080147; C:GO:0090404; P:GO:0097275	F:protein serine/threonine kinase activity; F:protein binding; F:ATP binding; C:plasmodesma; C:chloroplast; C:plant-type vacuole membrane; P:response to ethylene; P:response to brassinosteroid; P:negative regulation of abscisic acid-activated signaling pathway; P:post-embryonic development; P:defense response to fungus, incompatible interaction; P:stomatal movement; P:pollen tube reception; C:integral component of membrane; C:apical plasma membrane; P:negative regulation of cell growth; C:filiform apparatus; P:protein autophosphorylation; P:regulation of calcium ion transport; P:regulation of pollen tube growth; P:root hair cell development; C:pollen tube tip; P:cellular ammonia homeostasis
Phvul.011G214400.1.p	LERK3_ORYSJRecName: Full=G-type lectin S-receptor-like serine/threonine-protein kinase LECRK3; Short=OsLecRK3; AltName: Full=OsRLCK135; Flags: Precursor	812	10	0	57,29	3	F:GO:0005488; C:GO:0016020; F:GO:0016740	F:binding; C:membrane; F:transferase activity
Phvul.011G216200.1.p	SCYL2_HUMANRecName: Full=SCY1-like protein 2; AltName: Full=Coated vesicle-associated kinase of 104 kDa	928	10	3.05843e-89	44,75	8	F:GO:0005515; P:GO:0009968; C:GO:0012505; C:GO:0031410; C:GO:0043231; P:GO:0044260; P:GO:0048260; P:GO:0051641	F:protein binding; P:negative regulation of signal transduction; C:endomembrane system; C:cytoplasmic vesicle; C:intracellular membrane-bounded organelle; P:cellular macromolecule metabolic process; P:positive regulation of receptor-mediated endocytosis; P:cellular localization
Phvul.L001540.1.p	PBL5_ARATHRecName: Full=Probable serine/threonine-protein kinase PBL5; AltName: Full=PBS1-like protein 5; AltName: Full=Serine/threonine-protein kinase RLCKVII	446	10	0	76,06	15	P:GO:0000187; P:GO:0002221; F:GO:0004675; F:GO:0005515; F:GO:0005524; C:GO:0005777; P:GO:0007178; P:GO:0009816; P:GO:0045088; C:GO:0046658; P:GO:0046777; P:GO:0071323; P:GO:1900150; P:GO:1900426; P:GO:1900459	P:activation of MAPK activity; P:pattern recognition receptor signaling pathway; F:transmembrane receptor protein serine/threonine kinase activity; F:protein binding; F:ATP binding; C:peroxisome; P:transmembrane receptor protein serine/threonine kinase signaling pathway; P:defense response to bacterium, incompatible interaction; P:regulation of innate immune response; C:anchored component of plasma membrane; P:protein autophosphorylation; P:cellular response to chitin; P:regulation of defense response to fungus; P:positive regulation of defense response to bacterium; P:positive regulation of brassinosteroid mediated signaling pathway
Phvul.L001678.1.p	PPCK2_ARATHRecName: Full=Phosphoenolpyruvate carboxylase kinase 2; Short=AtPPCK2	270	10	7.40009e-84	62,01	10	F:GO:0004674; C:GO:0005737; C:GO:0005886; P:GO:0006468; P:GO:0007165; P:GO:0009416; P:GO:0016036; F:GO:0043167; C:GO:0043231; P:GO:0046898	F:protein serine/threonine kinase activity; C:cytoplasm; C:plasma membrane; P:protein phosphorylation; P:signal transduction; P:response to light stimulus; P:cellular response to phosphate starvation; F:ion binding; C:intracellular membrane-bounded organelle; P:response to cycloheximide
Phvul.L001750.1.p	LIPG2_ARATHRecName: Full=Receptor-like kinase LIP2; AltName: Full=Protein LOST IN POLLEN TUBE GUIDANCE 2; Short=AtLIP2	564	10	8.78657e-137	72,55	16	F:GO:0000166; P:GO:0000187; P:GO:0002221; F:GO:0004675; F:GO:0005515; C:GO:0005777; P:GO:0009816; P:GO:0010183; P:GO:0045088; C:GO:0046658; P:GO:0046777; P:GO:0071323; C:GO:0090404; P:GO:1900150; P:GO:1900426; P:GO:1900459	F:nucleotide binding; P:activation of MAPK activity; P:pattern recognition receptor signaling pathway; F:transmembrane receptor protein serine/threonine kinase activity; F:protein binding; C:peroxisome; P:defense response to bacterium, incompatible interaction; P:pollen tube guidance; P:regulation of innate immune response; C:anchored component of plasma membrane; P:protein autophosphorylation; P:cellular response to chitin; C:pollen tube tip; P:regulation of defense response to fungus; P:positive regulation of defense response to bacterium; P:positive regulation of brassinosteroid mediated signaling pathway
Phvul.L001755.1.p	KSG5_ARATHRecName: Full=Shaggy-related protein kinase epsilon; AltName: Full=ASK-epsilon; AltName: Full=Shaggy-related protein kinase 13; Short=AtSK13	402	10	0	91,84	13	F:GO:0004674; F:GO:0005515; F:GO:0005524; C:GO:0005634; C:GO:0005829; C:GO:0005886; C:GO:0005938; P:GO:0009742; P:GO:0009933; P:GO:0032880; P:GO:0042538; P:GO:0046777; P:GO:1901002	F:protein serine/threonine kinase activity; F:protein binding; F:ATP binding; C:nucleus; C:cytosol; C:plasma membrane; C:cell cortex; P:brassinosteroid mediated signaling pathway; P:meristem structural organization; P:regulation of protein localization; P:hyperosmotic salinity response; P:protein autophosphorylation; P:positive regulation of response to salt stress
Phvul.L001761.1.p	CRCK1_ARATHRecName: Full=Calmodulin-binding receptor-like cytoplasmic kinase 1	451	10	3.21188e-132	63,13	16	F:GO:0000166; F:GO:0004683; F:GO:0005516; P:GO:0009409; C:GO:0009506; C:GO:0009507; P:GO:0009555; P:GO:0009651; P:GO:0009737; P:GO:0009741; P:GO:0009817; C:GO:0016324; F:GO:0019901; P:GO:0042542; P:GO:0046777; P:GO:0080092	F:nucleotide binding; F:calmodulin-dependent protein kinase activity; F:calmodulin binding; P:response to cold; C:plasmodesma; C:chloroplast; P:pollen development; P:response to salt stress; P:response to abscisic acid; P:response to brassinosteroid; P:defense response to fungus, incompatible interaction; C:apical plasma membrane; F:protein kinase binding; P:response to hydrogen peroxide; P:protein autophosphorylation; P:regulation of pollen tube growth
Phvul.L001848.1.p	PHOT1_ARATHRecName: Full=Phototropin-1; AltName: Full=Non-phototropic hypocotyl protein 1; AltName: Full=Root phototropism protein 1	987	10	0	68,35	26	F:GO:0003729; F:GO:0004674; C:GO:0005730; C:GO:0005773; C:GO:0005794; P:GO:0007623; P:GO:0009630; P:GO:0009638; P:GO:0009785; P:GO:0009860; F:GO:0009882; C:GO:0009898; P:GO:0009903; P:GO:0009904; C:GO:0009925; C:GO:0009986; P:GO:0010119; P:GO:0010155; F:GO:0010181; P:GO:0010362; P:GO:0010540; F:GO:0042802; P:GO:0046777; P:GO:0048766; F:GO:1901981; P:GO:2000114	F:mRNA binding; F:protein serine/threonine kinase activity; C:nucleolus; C:vacuole; C:Golgi apparatus; P:circadian rhythm; P:gravitropism; P:phototropism; P:blue light signaling pathway; P:pollen tube growth; F:blue light photoreceptor activity; C:cytoplasmic side of plasma membrane; P:chloroplast avoidance movement; P:chloroplast accumulation movement; C:basal plasma membrane; C:cell surface; P:regulation of stomatal movement; P:regulation of proton transport; F:FMN binding; P:negative regulation of anion channel activity by blue light; P:basipetal auxin transport; F:identical protein binding; P:protein autophosphorylation; P:root hair initiation; F:phosphatidylinositol phosphate binding; P:regulation of establishment of cell polarity
Phvul.L002151.1.p	PXL1_ARATHRecName: Full=Leucine-rich repeat receptor-like protein kinase PXL1; AltName: Full=Protein PHLOEM INTERCALATED WITH XYLEM-LIKE 1; Flags: Precursor	1033	10	0	61,68	22	F:GO:0000166; C:GO:0000325; F:GO:0004674; C:GO:0005886; C:GO:0009506; P:GO:0009755; P:GO:0009934; P:GO:0010067; P:GO:0010075; P:GO:0010089; P:GO:0010183; P:GO:0010223; F:GO:0033612; P:GO:0036289; F:GO:0042802; F:GO:0043621; P:GO:0048229; P:GO:0048364; P:GO:0048437; P:GO:0051301; C:GO:0090406; P:GO:2000026	F:nucleotide binding; C:plant-type vacuole; F:protein serine/threonine kinase activity; C:plasma membrane; C:plasmodesma; P:hormone-mediated signaling pathway; P:regulation of meristem structural organization; P:procambium histogenesis; P:regulation of meristem growth; P:xylem development; P:pollen tube guidance; P:secondary shoot formation; F:receptor serine/threonine kinase binding; P:peptidyl-serine autophosphorylation; F:identical protein binding; F:protein self-association; P:gametophyte development; P:root development; P:floral organ development; P:cell division; C:pollen tube; P:regulation of multicellular organismal development
Phvul.L003081.1.p	HERK_ARATHRecName: Full=Receptor-like protein kinase HERK 1; AltName: Full=Protein HERCULES RECEPTOR KINASE 1; Flags: Precursor	837	10	0	66,1	21	F:GO:0000166; F:GO:0004672; F:GO:0005515; C:GO:0009506; C:GO:0009507; C:GO:0009705; P:GO:0009723; P:GO:0009741; P:GO:0009788; P:GO:0009791; P:GO:0009817; P:GO:0010118; P:GO:0010483; C:GO:0016324; P:GO:0030308; C:GO:0043680; P:GO:0046777; P:GO:0051924; P:GO:0080092; P:GO:0080147; P:GO:0097275	F:nucleotide binding; F:protein kinase activity; F:protein binding; C:plasmodesma; C:chloroplast; C:plant-type vacuole membrane; P:response to ethylene; P:response to brassinosteroid; P:negative regulation of abscisic acid-activated signaling pathway; P:post-embryonic development; P:defense response to fungus, incompatible interaction; P:stomatal movement; P:pollen tube reception; C:apical plasma membrane; P:negative regulation of cell growth; C:filiform apparatus; P:protein autophosphorylation; P:regulation of calcium ion transport; P:regulation of pollen tube growth; P:root hair cell development; P:cellular ammonia homeostasis
Phvul.L005143.1.p	PUB33_ARATHRecName: Full=U-box domain-containing protein 33; AltName: Full=Plant U-box protein 33; Includes: RecName: Full=E3 ubiquitin ligase; AltName: Full=RING-type E3 ubiquitin transferase; Includes: RecName: Full=Serine/threonine-protein kinase	819	10	2.28477e-158	55,07	5	C:GO:0005886; P:GO:0006464; C:GO:0009507; F:GO:0016740; F:GO:0140096	C:plasma membrane; P:cellular protein modification process; C:chloroplast; F:transferase activity; F:catalytic activity, acting on a protein
Phvul.L005401.1.p	FRAY2_DICDIRecName: Full=Serine/threonine-protein kinase fray2; AltName: Full=STE20-like kinase fray2	703	10	1.94683e-105	67,93	39	P:GO:0000187; F:GO:0000287; F:GO:0004674; F:GO:0005524; C:GO:0005654; C:GO:0005829; C:GO:0005856; P:GO:0006972; P:GO:0006979; P:GO:0007231; P:GO:0007346; P:GO:0008217; P:GO:0010628; P:GO:0010820; C:GO:0016323; C:GO:0016324; P:GO:0018105; P:GO:0018107; C:GO:0019898; F:GO:0019901; P:GO:0023016; P:GO:0031098; P:GO:0032414; P:GO:0036438; P:GO:0038116; P:GO:0038146; F:GO:0042802; P:GO:0043268; P:GO:0046777; P:GO:0050727; P:GO:0050801; P:GO:0050891; P:GO:0060562; P:GO:0071476; P:GO:0090188; P:GO:1901017; P:GO:1902456; P:GO:1905408; P:GO:2000650	P:activation of MAPK activity; F:magnesium ion binding; F:protein serine/threonine kinase activity; F:ATP binding; C:nucleoplasm; C:cytosol; C:cytoskeleton; P:hyperosmotic response; P:response to oxidative stress; P:osmosensory signaling pathway; P:regulation of mitotic cell cycle; P:regulation of blood pressure; P:positive regulation of gene expression; P:positive regulation of T cell chemotaxis; C:basolateral plasma membrane; C:apical plasma membrane; P:peptidyl-serine phosphorylation; P:peptidyl-threonine phosphorylation; C:extrinsic component of membrane; F:protein kinase binding; P:signal transduction by trans-phosphorylation; P:stress-activated protein kinase signaling cascade; P:positive regulation of ion transmembrane transporter activity; P:maintenance of lens transparency; P:chemokine (C-C motif) ligand 21 signaling pathway; P:chemokine (C-X-C motif) ligand 12 signaling pathway; F:identical protein binding; P:positive regulation of potassium ion transport; P:protein autophosphorylation; P:regulation of inflammatory response; P:ion homeostasis; P:multicellular organismal water homeostasis; P:epithelial tube morphogenesis; P:cellular hypotonic response; P:negative regulation of pancreatic juice secretion; P:negative regulation of potassium ion transmembrane transporter activity; P:regulation of stomatal opening; P:negative regulation of creatine transmembrane transporter activity; P:negative regulation of sodium ion transmembrane transporter activity
Phvul.L005743.1.p	PBL9_ARATHRecName: Full=Probable serine/threonine-protein kinase PBL9; AltName: Full=PBS1-like protein 9; AltName: Full=Protein kinase 1A	422	10	0	80,42	17	P:GO:0002221; P:GO:0002237; F:GO:0004674; F:GO:0004713; F:GO:0005524; C:GO:0005730; C:GO:0005886; C:GO:0009507; P:GO:0018108; F:GO:0030957; P:GO:0045087; P:GO:0046777; P:GO:0050832; P:GO:0080141; P:GO:0080142; P:GO:1900426; P:GO:1902458	P:pattern recognition receptor signaling pathway; P:response to molecule of bacterial origin; F:protein serine/threonine kinase activity; F:protein tyrosine kinase activity; F:ATP binding; C:nucleolus; C:plasma membrane; C:chloroplast; P:peptidyl-tyrosine phosphorylation; F:Tat protein binding; P:innate immune response; P:protein autophosphorylation; P:defense response to fungus; P:regulation of jasmonic acid biosynthetic process; P:regulation of salicylic acid biosynthetic process; P:positive regulation of defense response to bacterium; P:positive regulation of stomatal opening
Phvul.L010343.1.p	UNCL_ARATHRecName: Full=Serine/threonine-protein kinase UCNL; AltName: Full=AGC serine/threonine-protein kinase subfamily 2 member 4; AltName: Full=Protein UNICORN-LIKE	378	10	5.08903e-138	58,67	20	F:GO:0004674; C:GO:0005634; C:GO:0005737; C:GO:0005886; P:GO:0006979; F:GO:0008134; P:GO:0009611; P:GO:0009734; P:GO:0009860; P:GO:0009926; P:GO:0009958; C:GO:0009986; P:GO:0036290; F:GO:0043168; P:GO:0048766; P:GO:0048767; P:GO:0048825; P:GO:0051782; P:GO:0080060; P:GO:0080167	F:protein serine/threonine kinase activity; C:nucleus; C:cytoplasm; C:plasma membrane; P:response to oxidative stress; F:transcription factor binding; P:response to wounding; P:auxin-activated signaling pathway; P:pollen tube growth; P:auxin polar transport; P:positive gravitropism; C:cell surface; P:protein trans-autophosphorylation; F:anion binding; P:root hair initiation; P:root hair elongation; P:cotyledon development; P:negative regulation of cell division; P:integument development; P:response to karrikin

### Sheet: Table S12
Supplementary Table S12. Characteristics of bean kinase subfamilies.
Subfamily	Intron number mean	Intron number standard deviation	Intron number variation coefficient	Isoeletric point mean	Isoeletric point standard deviation	Isoeletric point variation coefficient	Molecular weight	Molecular weight standard deviation	Molecular weight variation coefficient	Signal Peptides	Transmembrane Helices (mean per proteins that contain)	Duplications in Tandem	Segmental Duplications	Proteins with Multikinase domains	Domain Quantities	Domain Description	Subcellular localization prediction
AGC_MAST	16.5	0.71	4.3	5.59	0.05	0.9	136839	7922.5	5.8	0	0	0	2	0	1	Pki-se (Protein ki-se domain)	Nuclear: 2 / Cytoplasmatic: 0 / Chloroplast: 0 / Membrane: 0 / Mitochondrial: 0 / Extracellular: 0
AGC_NDR	12.5	1.05	8.4	6.71	1.26	18.7	61942.5	2099.08	3.4	0	0	1	4	6	2	Pki-se (Protein ki-se domain) / Pki-se_C (Protein ki-se C termi-l domain)	Nuclear: 5 / Cytoplasmatic: 2 / Chloroplast: 0 / Membrane: 0 / Mitochondrial: 0 / Extracellular: 0
AGC_PDK1	10	-	-	6.29	-	-	54738.3	-	-	0	0	0	1	0	2	PH_3 (PH domain) / Pki-se (Protein ki-se domain)	Nuclear: 0 / Cytoplasmatic: 1 / Chloroplast: 0 / Membrane: 0 / Mitochondrial: 0 / Extracellular: 0
AGC_PKA-PKG	15	-	-	5.03	-	-	119863	-	-	0	0	0	1	0	3	cNMP_binding (Cyclic nucleotide-binding domain) / Pki-se (Protein ki-se domain) / PP2C (Protein phosphatase 2C)	Nuclear: 0 / Cytoplasmatic: 0 / Chloroplast: 0 / Membrane: 0 / Mitochondrial: 0 / Extracellular: 0
AGC_RSK-2	4.17	7.46	179	8.1	1.18	14.6	68848.7	22548.2	32.8	0	0	5	14	21	2	PAS_9 (PAS domain) / Pki-se (Protein ki-se domain)	Nuclear: 17 / Cytoplasmatic: 1 / Chloroplast: 0 / Membrane: 0 / Mitochondrial: 0 / Extracellular: 0
AGC-Pl	6	1	16.7	7.23	1.4	19.3	50228	3367.94	6.7	0	0	0	3	1	2	Pki-se (Protein ki-se domain) / Pki-se_C (Protein ki-se C termi-l domain)	Nuclear: 2 / Cytoplasmatic: 0 / Chloroplast: 0 / Membrane: 0 / Mitochondrial: 0 / Extracellular: 0
Aur	6	1.73	28.9	9.1	0.13	1.5	33048.7	1012.28	3.1	0	0	0	3	0	1	Pki-se (Protein ki-se domain)	Nuclear: 0 / Cytoplasmatic: 3 / Chloroplast: 0 / Membrane: 0 / Mitochondrial: 0 / Extracellular: 0
BUB	13	-	-	8.7	-	-	61332.8	-	-	0	0	1	0	0	2	Mad3_BUB1_I (Mad3 BUB1 homology region 1) / Pki-se (Protein ki-se domain)	Nuclear: 0 / Cytoplasmatic: 0 / Chloroplast: 0 / Membrane: 0 / Mitochondrial: 0 / Extracellular: 0
CAMK_AMPK	9	2.65	29.4	7.54	1.66	22	50271.9	16225.3	32.3	0	0	1	2	0	3	KA1 (Ki-se associated domain 1) / Pki-se (Protein ki-se domain) / UBA (UBA TS-N domain)	Nuclear: 0 / Cytoplasmatic: 3 / Chloroplast: 0 / Membrane: 0 / Mitochondrial: 0 / Extracellular: 0
CAMK_CAMK1-DCAMKL	7	-	-	5.46	-	-	58604.7	-	-	0	0	0	0	0	3	EF-hand_5 (EF hand) / EF-hand_7 (EF-hand domain pair) / Pki-se (Protein ki-se domain)	Nuclear: 0 / Cytoplasmatic: 1 / Chloroplast: 0 / Membrane: 0 / Mitochondrial: 0 / Extracellular: 0
CAMK_CAMKL-CHK1	5.97	6.75	113.1	8.17	1.12	13.7	50194.7	3251.92	6.5	0	1	3	26	0	2	-F (-F domain) / Pki-se (Protein ki-se domain)	Nuclear: 3 / Cytoplasmatic: 13 / Chloroplast: 0 / Membrane: 0 / Mitochondrial: 0 / Extracellular: 0
CAMK_CAMKL-LKB	12	0	0	5.06	0.3	5.9	46145.2	324.13	0.7	0	0	1	1	0	1	Pki-se (Protein ki-se domain)	Nuclear: 0 / Cytoplasmatic: 1 / Chloroplast: 1 / Membrane: 0 / Mitochondrial: 0 / Extracellular: 0
CAMK_CDPK	6.85	2.71	39.6	6.6	1.44	21.8	58070.2	9474.59	16.3	0	0	4	30	0	3	EF-hand_7 (EF-hand domain pair) / EF-hand_8 (EF-hand domain pair) / Pki-se (Protein ki-se domain)	Nuclear: 7 / Cytoplasmatic: 14 / Chloroplast: 3 / Membrane: 0 / Mitochondrial: 1 / Extracellular: 0
CAMK_OST1L	8.25	0.62	7.5	5.62	0.65	11.6	38891.4	4725.89	12.2	0	0	1	10	0	1	Pki-se (Protein ki-se domain)	Nuclear: 0 / Cytoplasmatic: 4 / Chloroplast: 0 / Membrane: 0 / Mitochondrial: 0 / Extracellular: 0
CK1_CK1	13.7	1.06	7.7	9.61	0.1	1	50395.4	2203.28	4.4	0	0	0	8	0	1	Pki-se (Protein ki-se domain)	Nuclear: 9 / Cytoplasmatic: 2 / Chloroplast: 0 / Membrane: 0 / Mitochondrial: 0 / Extracellular: 0
CK1_CK1-Pl	15.8	1.3	8.3	9.05	0.2	2.2	78209.4	1667.11	2.1	0	0	1	3	0	1	Pki-se (Protein ki-se domain)	Nuclear: 3 / Cytoplasmatic: 0 / Chloroplast: 0 / Membrane: 0 / Mitochondrial: 0 / Extracellular: 0
CMGC_CDK-CCRK	2	1.41	70.7	4.5	0.12	2.7	46964	1774.23	3.8	0	0	0	2	1	1	Pki-se (Protein ki-se domain)	Nuclear: 0 / Cytoplasmatic: 0 / Chloroplast: 0 / Membrane: 0 / Mitochondrial: 0 / Extracellular: 0
CMGC_CDK-CDK7	6	0	0	9.12	0.29	3.2	44697.9	1808.93	4	0	0	1	1	0	1	Pki-se (Protein ki-se domain)	Nuclear: 0 / Cytoplasmatic: 2 / Chloroplast: 0 / Membrane: 0 / Mitochondrial: 0 / Extracellular: 0
CMGC_CDK-CDK8	15	-	-	9.23	-	-	51581.2	-	-	0	0	0	1	0	1	Pki-se (Protein ki-se domain)	Nuclear: 0 / Cytoplasmatic: 1 / Chloroplast: 0 / Membrane: 0 / Mitochondrial: 0 / Extracellular: 0
CMGC_CDK-CRK7-CDK9	7.4	1.64	22.1	9.34	0.17	1.8	66525.6	8973.25	13.5	0	0	3	16	0	1	Pki-se (Protein ki-se domain)	Nuclear: 15 / Cytoplasmatic: 0 / Chloroplast: 2 / Membrane: 0 / Mitochondrial: 0 / Extracellular: 0
CMGC_CDK-PITSLRE	7.5	0.71	9.4	5.5	0.64	11.6	67507.6	23227.7	34.4	0	0	0	2	0	1	Pki-se (Protein ki-se domain)	Nuclear: 2 / Cytoplasmatic: 0 / Chloroplast: 0 / Membrane: 0 / Mitochondrial: 0 / Extracellular: 0
CMGC_CDK-Pl	6.4	1.34	21	7.45	1.58	21.2	35737.6	2152.23	6	0	0	1	2	0	1	Pki-se (Protein ki-se domain)	Nuclear: 0 / Cytoplasmatic: 4 / Chloroplast: 0 / Membrane: 0 / Mitochondrial: 0 / Extracellular: 0
CMGC_CK2	9	0	0	8.72	0.51	5.9	44934.6	4825.66	10.7	1	0	0	3	0	1	Pki-se (Protein ki-se domain)	Nuclear: 1 / Cytoplasmatic: 0 / Chloroplast: 1 / Membrane: 0 / Mitochondrial: 0 / Extracellular: 0
CMGC_CLK	10.67	1.15	10.8	9.03	0.03	0.3	48583.2	2454.19	5.1	0	0	0	3	0	1	Pki-se (Protein ki-se domain)	Nuclear: 0 / Cytoplasmatic: 2 / Chloroplast: 0 / Membrane: 0 / Mitochondrial: 0 / Extracellular: 0
CMGC_DYRK-PRP4	9.6	3.36	35	5.52	0.99	18	115853	20774.4	17.9	0	0	1	4	0	1	Pki-se (Protein ki-se domain)	Nuclear: 5 / Cytoplasmatic: 0 / Chloroplast: 0 / Membrane: 0 / Mitochondrial: 0 / Extracellular: 0
CMGC_DYRK-YAK	17	-	-	8.61	-	-	104622	-	-	0	0	0	1	0	1	Pki-se (Protein ki-se domain)	Nuclear: 1 / Cytoplasmatic: 0 / Chloroplast: 0 / Membrane: 0 / Mitochondrial: 0 / Extracellular: 0
CMGC_GSK	11.8	0.63	5.4	8.04	0.73	9	46865.4	3816.73	8.1	0	0	2	6	0	1	Pki-se (Protein ki-se domain)	Nuclear: 0 / Cytoplasmatic: 5 / Chloroplast: 0 / Membrane: 0 / Mitochondrial: 0 / Extracellular: 0
CMGC_GSKL	21	-	-	5.67	-	-	120727	-	-	1	1	0	1	0	2	Pki-se (Protein ki-se domain) / PP2C (Protein phosphatase 2C)	Nuclear: 0 / Cytoplasmatic: 0 / Chloroplast: 0 / Membrane: 0 / Mitochondrial: 0 / Extracellular: 0
CMGC_MAPK	6.87	2.83	41.1	7.18	1.53	21.3	53670.5	11993.8	22.3	0	0	3	11	0	1	Pki-se (Protein ki-se domain)	Nuclear: 1 / Cytoplasmatic: 6 / Chloroplast: 0 / Membrane: 0 / Mitochondrial: 0 / Extracellular: 0
CMGC_Pl-Tthe	10	-	-	6.53	-	-	171691	-	-	0	0	0	1	0	3	HEAT (HEAT repeat) / Pki-se (Protein ki-se domain) / WD40 (WD domain. G-beta repeat)	Nuclear: 1 / Cytoplasmatic: 0 / Chloroplast: 0 / Membrane: 0 / Mitochondrial: 0 / Extracellular: 0
CMGC_RCK	15.67	1.15	7.4	8.38	2.17	25.9	50524.6	911.48	1.8	0	0	1	2	0	1	Pki-se (Protein ki-se domain)	Nuclear: 1 / Cytoplasmatic: 0 / Chloroplast: 0 / Membrane: 0 / Mitochondrial: 0 / Extracellular: 0
CMGC_SRPK	4	-	-	6.84	-	-	61041.3	-	-	0	0	0	1	1	1	Pki-se (Protein ki-se domain)	Nuclear: 1 / Cytoplasmatic: 0 / Chloroplast: 0 / Membrane: 0 / Mitochondrial: 0 / Extracellular: 0
Group-Pl-2	15	-	-	9.09	-	-	105919	-	-	0	0	0	1	1	1	Pki-se (Protein ki-se domain)	Nuclear: 1 / Cytoplasmatic: 0 / Chloroplast: 0 / Membrane: 0 / Mitochondrial: 0 / Extracellular: 0
Group-Pl-3	12	0	0	6.25	0.13	2	75981.7	7851	10.3	0	0	0	1	0	1	Pki-se (Protein ki-se domain)	Nuclear: 1 / Cytoplasmatic: 1 / Chloroplast: 0 / Membrane: 0 / Mitochondrial: 0 / Extracellular: 0
Group-Pl-4	5.67	2.89	50.9	9.52	0.07	0.7	58999.5	5488.9	9.3	0	1	1	2	0	1	Pki-se (Protein ki-se domain)	Nuclear: 0 / Cytoplasmatic: 0 / Chloroplast: 3 / Membrane: 0 / Mitochondrial: 0 / Extracellular: 0
IRE1	6	0	0	7.07	1.12	15.8	99781.6	354.88	0.4	2	1	0	2	0	2	Pki-se (Protein ki-se domain) / Ribonuc_2-5A (Ribonuclease 2-5A)	Nuclear: 0 / Cytoplasmatic: 0 / Chloroplast: 0 / Membrane: 1 / Mitochondrial: 0 / Extracellular: 0
NAK	6.5	2.12	32.6	7.07	1.26	17.8	56867.4	26097.2	45.9	0	0	1	1	0	1	Pki-se (Protein ki-se domain)	Nuclear: 1 / Cytoplasmatic: 0 / Chloroplast: 0 / Membrane: 0 / Mitochondrial: 0 / Extracellular: 0
NEK	13.88	0.99	7.1	7.65	1.85	24.2	85973	21404.7	24.9	0	1	2	5	0	1	Pki-se (Protein ki-se domain)	Nuclear: 6 / Cytoplasmatic: 0 / Chloroplast: 0 / Membrane: 0 / Mitochondrial: 0 / Extracellular: 0
PEK_GCN2	28	-	-	5.72	-	-	140172	-	-	0	0	0	1	0	4	HGTP_anticodon2 (Anticodon binding domain of tR-s) / Pki-se (Protein ki-se domain) / RWD (RWD domain) / tR--synt_His (Histidyl-tR- synthetase)	Nuclear: 1 / Cytoplasmatic: 0 / Chloroplast: 0 / Membrane: 0 / Mitochondrial: 0 / Extracellular: 0
RLK-Pelle_C-LEC	4	-	-	8.92	-	-	60985	-	-	1	1	0	1	0	2	Lectin_C (Lectin C-type domain) / Pki-se_Tyr (Protein tyrosine ki-se)	Nuclear: 0 / Cytoplasmatic: 0 / Chloroplast: 0 / Membrane: 1 / Mitochondrial: 0 / Extracellular: 0
RLK-Pelle_CR4L	0.13	0.35	263.9	7.39	1.52	20.6	67079.8	22924.2	34.2	6	1.75	0	13	0	3	Pki-se (Protein ki-se domain) / Pki-se_Tyr (Protein tyrosine ki-se) / RCC1_2 (Regulator of chromosome condensation (RCC1) repeat)	Nuclear: 0 / Cytoplasmatic: 1 / Chloroplast: 3 / Membrane: 2 / Mitochondrial: 0 / Extracellular: 0
RLK-Pelle_CrRLK1L-1	0.6	0.77	129.8	6.54	0.93	14.2	71591.3	27840.9	38.9	27	1.43333	17	31	0	4	Adeno_E3_CR2 (Adenovirus E3 region protein CR2) / Malectin_like (Malectin-like domain) / Pki-se (Protein ki-se domain) / Pki-se_Tyr (Protein tyrosine ki-se)	Nuclear: 0 / Cytoplasmatic: 8 / Chloroplast: 1 / Membrane: 26 / Mitochondrial: 0 / Extracellular: 0
RLK-Pelle_DLSV	7.89	5.07	64.3	6.82	1.16	17	79141	19309.5	24.4	97	1.33333	22	90	1	12	B_lectin (D-mannose binding lectin) / DUF3403 (Domain of unknown function (DUF3403)) / DUF3660 (Receptor serine or threonine ki-se) / Glyco_hydro_18 (Glycosyl hydrolases family 18) / GUB_WAK_bind (Wall-associated receptor ki-se galacturo-n-binding) / LRR_8 (Leucine rich repeat) / Malectin (Malectin domain) / PAN_2 (PAN-like domain) / Pki-se (Protein ki-se domain) / Pki-se_Tyr (Protein tyrosine ki-se) / S_locus_glycop (S-locus glycoprotein domain) / Stress-antifung (Salt stress response or antifungal)	Nuclear: 10 / Cytoplasmatic: 2 / Chloroplast: 2 / Membrane: 55 / Mitochondrial: 0 / Extracellular: 1
RLK-Pelle_Extensin	8.22	3.9	47.4	8.18	0.97	11.9	80720.3	26748.4	33.1	6	1.33333	1	8	0	2	Pki-se (Protein ki-se domain) / Pki-se_Tyr (Protein tyrosine ki-se)	Nuclear: 0 / Cytoplasmatic: 0 / Chloroplast: 1 / Membrane: 5 / Mitochondrial: 0 / Extracellular: 0
RLK-Pelle_L-LEC	0.35	0.62	177.8	6.34	0.91	14.3	73394.9	7989.39	10.9	22	1.63158	5	24	2	3	Lectin_legB (Legume lectin domain) / Pki-se (Protein ki-se domain) / Pki-se_Tyr (Protein tyrosine ki-se)	Nuclear: 2 / Cytoplasmatic: 0 / Chloroplast: 0 / Membrane: 19 / Mitochondrial: 0 / Extracellular: 0
RLK-Pelle_LRK10L-2	1.94	1.71	88.2	7.33	1.08	14.8	62376.8	14898.4	23.9	33	1.4186	19	17	1	4	GUB_WAK_bind (Wall-associated receptor ki-se galacturo-n-binding) / Pki-se (Protein ki-se domain) / Pki-se_Tyr (Protein tyrosine ki-se) / WAK_assoc (Wall-associated receptor ki-se C-termi-l)	Nuclear: 0 / Cytoplasmatic: 3 / Chloroplast: 1 / Membrane: 19 / Mitochondrial: 0 / Extracellular: 0
RLK-Pelle_LRR-I-1	12.12	2.69	22.2	5.83	0.34	5.8	93950.6	19506.4	20.8	21	1.44	4	15	0	5	LRR_1 (Leucine Rich Repeat) / LRR_8 (Leucine rich repeat) / Malectin_like (Malectin-like domain) / Pki-se (Protein ki-se domain) / Pki-se_Tyr (Protein tyrosine ki-se)	Nuclear: 0 / Cytoplasmatic: 1 / Chloroplast: 0 / Membrane: 20 / Mitochondrial: 0 / Extracellular: 0
RLK-Pelle_LRR-I-2	6.67	0.82	12.2	7.63	1.26	16.6	44064.9	8774.38	19.9	0	1	1	4	0	2	Pki-se (Protein ki-se domain) / Pki-se_Tyr (Protein tyrosine ki-se)	Nuclear: 0 / Cytoplasmatic: 1 / Chloroplast: 2 / Membrane: 0 / Mitochondrial: 0 / Extracellular: 0
RLK-Pelle_LRR-II	10.36	0.63	6.1	6.08	0.71	11.7	68608.2	662.95	1	13	1.53846	2	8	0	5	LRR_1 (Leucine Rich Repeat) / LRR_4 (Leucine Rich repeats (2 copies)) / LRR_8 (Leucine rich repeat) / LRRNT_2 (Leucine rich repeat N-termi-l domain) / Pki-se (Protein ki-se domain)	Nuclear: 1 / Cytoplasmatic: 0 / Chloroplast: 0 / Membrane: 5 / Mitochondrial: 0 / Extracellular: 0
RLK-Pelle_LRR-III	1.57	0.93	58.8	7.25	1.16	15.9	74217.6	12746.4	17.2	34	1.42222	8	35	0	7	LRR_1 (Leucine Rich Repeat) / LRR_4 (Leucine Rich repeats (2 copies)) / LRR_6 (Leucine Rich repeat) / LRR_8 (Leucine rich repeat) / LRRNT_2 (Leucine rich repeat N-termi-l domain) / Pki-se (Protein ki-se domain) / Pki-se_Tyr (Protein tyrosine ki-se)	Nuclear: 0 / Cytoplasmatic: 0 / Chloroplast: 2 / Membrane: 20 / Mitochondrial: 0 / Extracellular: 0
RLK-Pelle_LRR-IV	3	0	0	6.61	0.37	5.6	73943.9	825.38	1.1	5	1.4	2	3	0	4	LRR_1 (Leucine Rich Repeat) / LRR_8 (Leucine rich repeat) / LRRNT_2 (Leucine rich repeat N-termi-l domain) / Pki-se_Tyr (Protein tyrosine ki-se)	Nuclear: 1 / Cytoplasmatic: 0 / Chloroplast: 0 / Membrane: 1 / Mitochondrial: 0 / Extracellular: 1
RLK-Pelle_LRR-IX	1.29	0.49	38	5.96	0.45	7.6	102117	2041.41	2	6	1.28571	2	4	0	5	LRR_1 (Leucine Rich Repeat) / LRR_8 (Leucine rich repeat) / LRRNT_2 (Leucine rich repeat N-termi-l domain) / Pki-se (Protein ki-se domain) / Pki-se_Tyr (Protein tyrosine ki-se)	Nuclear: 0 / Cytoplasmatic: 0 / Chloroplast: 0 / Membrane: 2 / Mitochondrial: 0 / Extracellular: 0
RLK-Pelle_LRR-V	14.7	1.89	12.8	6.46	0.96	14.9	76633.4	11974.7	15.6	9	1.33333	0	9	0	5	LRR_1 (Leucine Rich Repeat) / LRR_8 (Leucine rich repeat) / LRRNT_2 (Leucine rich repeat N-termi-l domain) / Pki-se (Protein ki-se domain) / Pki-se_Tyr (Protein tyrosine ki-se)	Nuclear: 0 / Cytoplasmatic: 0 / Chloroplast: 1 / Membrane: 2 / Mitochondrial: 0 / Extracellular: 0
RLK-Pelle_LRR-VI-1	7	1	14.3	8.08	1.09	13.5	84705.5	4682.02	5.5	6	1.57143	0	6	0	3	LRR_8 (Leucine rich repeat) / Pki-se (Protein ki-se domain) / Pki-se_Tyr (Protein tyrosine ki-se)	Nuclear: 0 / Cytoplasmatic: 0 / Chloroplast: 0 / Membrane: 3 / Mitochondrial: 0 / Extracellular: 0
RLK-Pelle_LRR-VI-2	10.38	2.39	23	5.93	0.35	5.9	74114.8	2616.46	3.5	7	1	0	7	0	3	LRR_8 (Leucine rich repeat) / LRRNT_2 (Leucine rich repeat N-termi-l domain) / Pki-se_Tyr (Protein tyrosine ki-se)	Nuclear: 0 / Cytoplasmatic: 0 / Chloroplast: 0 / Membrane: 4 / Mitochondrial: 0 / Extracellular: 0
RLK-Pelle_LRR-VII-1	1	0	0	5.85	0.17	3	104905	5396.12	5.1	4	1.6	1	4	0	6	LRR_1 (Leucine Rich Repeat) / LRR_6 (Leucine Rich repeat) / LRR_8 (Leucine rich repeat) / LRRNT_2 (Leucine rich repeat N-termi-l domain) / Pki-se (Protein ki-se domain) / Pki-se_Tyr (Protein tyrosine ki-se)	Nuclear: 0 / Cytoplasmatic: 0 / Chloroplast: 0 / Membrane: 3 / Mitochondrial: 0 / Extracellular: 0
RLK-Pelle_LRR-VII-2	0.5	0.58	115.5	7.54	1.88	25	84757.5	10815.3	12.8	4	1	0	4	0	4	LRR_1 (Leucine Rich Repeat) / LRR_6 (Leucine Rich repeat) / LRR_8 (Leucine rich repeat) / Pki-se_Tyr (Protein tyrosine ki-se)	Nuclear: 0 / Cytoplasmatic: 0 / Chloroplast: 0 / Membrane: 1 / Mitochondrial: 0 / Extracellular: 0
RLK-Pelle_LRR-VII-3	0.33	0.58	173.2	5.98	0.51	8.5	123339	1902.34	1.5	2	1.66667	0	3	0	5	LRR_1 (Leucine Rich Repeat) / LRR_8 (Leucine rich repeat) / LRRNT_2 (Leucine rich repeat N-termi-l domain) / Pki-se (Protein ki-se domain) / Pki-se_Tyr (Protein tyrosine ki-se)	Nuclear: 0 / Cytoplasmatic: 0 / Chloroplast: 0 / Membrane: 1 / Mitochondrial: 0 / Extracellular: 0
RLK-Pelle_LRR-VIII-1	16.38	5.39	32.9	6.05	0.6	9.9	91631.6	25607.7	27.9	7	1.27273	2	10	1	4	LRR_8 (Leucine rich repeat) / LRRNT_2 (Leucine rich repeat N-termi-l domain) / Pki-se (Protein ki-se domain) / Pki-se_Tyr (Protein tyrosine ki-se)	Nuclear: 0 / Cytoplasmatic: 1 / Chloroplast: 0 / Membrane: 5 / Mitochondrial: 0 / Extracellular: 0
RLK-Pelle_LRR-Xa	1.4	1.14	81.4	6.32	0.57	9	67505.9	516.06	0.8	4	1.66667	0	4	0	4	LRR_8 (Leucine rich repeat) / LRRNT_2 (Leucine rich repeat N-termi-l domain) / Pki-se (Protein ki-se domain) / Pki-se_Tyr (Protein tyrosine ki-se)	Nuclear: 1 / Cytoplasmatic: 0 / Chloroplast: 0 / Membrane: 1 / Mitochondrial: 0 / Extracellular: 0
RLK-Pelle_LRR-Xb-1	0.12	0.35	282.8	6.3	0.62	9.9	106127	37110.3	35	3	1.375	0	7	0	6	LRR_1 (Leucine Rich Repeat) / LRR_5 (BspA type Leucine rich repeat region (6 copies)) / LRR_8 (Leucine rich repeat) / LRRNT_2 (Leucine rich repeat N-termi-l domain) / Pki-se (Protein ki-se domain) / Pki-se_Tyr (Protein tyrosine ki-se)	Nuclear: 0 / Cytoplasmatic: 0 / Chloroplast: 1 / Membrane: 2 / Mitochondrial: 0 / Extracellular: 0
RLK-Pelle_LRR-Xb-2	1	0	0	6.83	0.38	5.6	122169	1016.97	0.8	1	2	0	2	0	5	LRR_1 (Leucine Rich Repeat) / LRR_6 (Leucine Rich repeat) / LRR_8 (Leucine rich repeat) / LRRNT_2 (Leucine rich repeat N-termi-l domain) / Pki-se (Protein ki-se domain)	Nuclear: 0 / Cytoplasmatic: 0 / Chloroplast: 0 / Membrane: 1 / Mitochondrial: 1 / Extracellular: 0
RLK-Pelle_LRR-XI-1	1.53	1.35	88.2	6.32	0.77	12.2	107630	17699	16.4	46	1.37931	6	48	0	6	LRR_1 (Leucine Rich Repeat) / LRR_6 (Leucine Rich repeat) / LRR_8 (Leucine rich repeat) / LRRNT_2 (Leucine rich repeat N-termi-l domain) / Pki-se (Protein ki-se domain) / Pki-se_Tyr (Protein tyrosine ki-se)	Nuclear: 0 / Cytoplasmatic: 0 / Chloroplast: 0 / Membrane: 26 / Mitochondrial: 0 / Extracellular: 2
RLK-Pelle_LRR-XI-2	0.5	0.71	141.4	8.66	0.47	5.5	57388.5	17388.2	30.3	2	1	0	2	0	2	LRR_8 (Leucine rich repeat) / Pki-se (Protein ki-se domain)	Nuclear: 0 / Cytoplasmatic: 0 / Chloroplast: 0 / Membrane: 1 / Mitochondrial: 0 / Extracellular: 0
RLK-Pelle_LRR-XII-1	1.76	1.3	73.7	7.02	0.79	11.3	103853	20121.4	19.4	10	1.33333	2	15	0	7	LRR_1 (Leucine Rich Repeat) / LRR_4 (Leucine Rich repeats (2 copies)) / LRR_6 (Leucine Rich repeat) / LRR_8 (Leucine rich repeat) / LRRNT_2 (Leucine rich repeat N-termi-l domain) / Pki-se (Protein ki-se domain) / Pki-se_Tyr (Protein tyrosine ki-se)	Nuclear: 1 / Cytoplasmatic: 0 / Chloroplast: 0 / Membrane: 9 / Mitochondrial: 0 / Extracellular: 1
RLK-Pelle_LRR-XIIIa	10.5	3.7	35.2	6.51	1.61	24.7	59754.5	13270.4	22.2	3	1.5	1	3	0	2	LRRNT_2 (Leucine rich repeat N-termi-l domain) / Pki-se (Protein ki-se domain)	Nuclear: 0 / Cytoplasmatic: 0 / Chloroplast: 0 / Membrane: 3 / Mitochondrial: 0 / Extracellular: 0
RLK-Pelle_LRR-XIIIb	18.4	10.78	58.6	7.06	1.59	22.5	88966.9	29250.6	32.9	2	1.33333	0	4	0	6	IQ (IQ calmodulin-binding motif) / LRR_1 (Leucine Rich Repeat) / LRR_6 (Leucine Rich repeat) / LRR_8 (Leucine rich repeat) / LRRNT_2 (Leucine rich repeat N-termi-l domain) / Pki-se (Protein ki-se domain)	Nuclear: 1 / Cytoplasmatic: 0 / Chloroplast: 0 / Membrane: 1 / Mitochondrial: 0 / Extracellular: 0
RLK-Pelle_LRR-XIV	3.5	0.71	20.2	7.46	1	13.4	96313.1	3165.62	3.3	2	1.5	0	2	0	4	LRR_1 (Leucine Rich Repeat) / LRR_4 (Leucine Rich repeats (2 copies)) / LRR_8 (Leucine rich repeat) / Pki-se_Tyr (Protein tyrosine ki-se)	Nuclear: 0 / Cytoplasmatic: 0 / Chloroplast: 0 / Membrane: 2 / Mitochondrial: 0 / Extracellular: 0
RLK-Pelle_LRR-XV	0.67	1.15	173.2	6.84	1.28	18.7	94624.5	31094.5	32.9	1	1.33333	1	2	0	4	LRR_1 (Leucine Rich Repeat) / LRR_8 (Leucine rich repeat) / LRRNT_2 (Leucine rich repeat N-termi-l domain) / Pki-se (Protein ki-se domain)	Nuclear: 0 / Cytoplasmatic: 0 / Chloroplast: 0 / Membrane: 0 / Mitochondrial: 0 / Extracellular: 0
RLK-Pelle_LysM	5	5.1	102	6.41	1.18	18.4	65241.9	10977.6	16.8	12	1.46154	1	13	0	3	LysM (LysM domain) / Pki-se (Protein ki-se domain) / Pki-se_Tyr (Protein tyrosine ki-se)	Nuclear: 0 / Cytoplasmatic: 1 / Chloroplast: 1 / Membrane: 6 / Mitochondrial: 0 / Extracellular: 0
RLK-Pelle_PERK-1	7.2	0.79	11	6.79	0.83	12.2	65661.8	8235.73	12.5	0	1	2	7	0	2	Pki-se (Protein ki-se domain) / Pki-se_Tyr (Protein tyrosine ki-se)	Nuclear: 5 / Cytoplasmatic: 0 / Chloroplast: 1 / Membrane: 0 / Mitochondrial: 0 / Extracellular: 0
RLK-Pelle_PERK-2	9	3.77	41.9	7.04	1.27	18	84607.5	38570.8	45.6	0	0	1	5	1	2	Pki-se (Protein ki-se domain) / Pki-se_Tyr (Protein tyrosine ki-se)	Nuclear: 8 / Cytoplasmatic: 0 / Chloroplast: 0 / Membrane: 0 / Mitochondrial: 0 / Extracellular: 0
RLK-Pelle_RKF3	0.12	0.35	282.8	7.06	0.87	12.4	64713.5	12847.5	19.9	6	1.57143	2	6	0	2	Pki-se (Protein ki-se domain) / Pki-se_Tyr (Protein tyrosine ki-se)	Nuclear: 0 / Cytoplasmatic: 0 / Chloroplast: 0 / Membrane: 5 / Mitochondrial: 0 / Extracellular: 0
RLK-Pelle_RLCK-II	4	0	0	9.11	0.23	2.6	63777.6	4700.62	7.4	0	0	0	2	0	1	Pki-se_Tyr (Protein tyrosine ki-se)	Nuclear: 1 / Cytoplasmatic: 0 / Chloroplast: 0 / Membrane: 0 / Mitochondrial: 0 / Extracellular: 0
RLK-Pelle_RLCK-IV	5.17	0.41	7.9	9.43	0.39	4.1	50172.8	4032.84	8	1	0	2	3	0	2	Pki-se (Protein ki-se domain) / Pki-se_Tyr (Protein tyrosine ki-se)	Nuclear: 3 / Cytoplasmatic: 1 / Chloroplast: 0 / Membrane: 0 / Mitochondrial: 0 / Extracellular: 0
RLK-Pelle_RLCK-IXa	8	1.41	17.7	6.53	0.95	14.6	47292.3	7893.88	16.7	1	1	1	1	0	1	Pki-se_Tyr (Protein tyrosine ki-se)	Nuclear: 0 / Cytoplasmatic: 0 / Chloroplast: 0 / Membrane: 1 / Mitochondrial: 0 / Extracellular: 0
RLK-Pelle_RLCK-IXb	7.68	1.92	24.9	6.9	0.92	13.4	82443.3	13828	16.8	0	0	1	13	0	4	Pki-se (Protein ki-se domain) / Pki-se_Tyr (Protein tyrosine ki-se) / U-box (U-box domain) / Usp (Universal stress protein family)	Nuclear: 7 / Cytoplasmatic: 1 / Chloroplast: 4 / Membrane: 0 / Mitochondrial: 0 / Extracellular: 0
RLK-Pelle_RLCK-Os	1	0.71	70.7	6.37	1.32	20.8	44688.1	4924.59	11	0	1.33333	4	1	0	2	Pki-se (Protein ki-se domain) / Pki-se_Tyr (Protein tyrosine ki-se)	Nuclear: 0 / Cytoplasmatic: 2 / Chloroplast: 1 / Membrane: 0 / Mitochondrial: 0 / Extracellular: 0
RLK-Pelle_RLCK-V	6.55	0.82	12.5	7.92	0.89	11.2	55044.9	2539.99	4.6	0	1	1	8	0	1	Pki-se (Protein ki-se domain)	Nuclear: 0 / Cytoplasmatic: 0 / Chloroplast: 7 / Membrane: 0 / Mitochondrial: 0 / Extracellular: 0
RLK-Pelle_RLCK-VI	7.31	1.74	23.8	6.86	1.37	19.9	57706.2	14042.8	24.3	0	0	2	14	0	3	Pki-se (Protein ki-se domain) / Pki-se_Tyr (Protein tyrosine ki-se) / Usp (Universal stress protein family)	Nuclear: 4 / Cytoplasmatic: 7 / Chloroplast: 1 / Membrane: 0 / Mitochondrial: 1 / Extracellular: 0
RLK-Pelle_RLCK-VIIa-1	4	0.94	23.4	8.03	1.32	16.4	46287.2	6503.24	14	0	0	3	11	0	2	Pki-se (Protein ki-se domain) / Pki-se_Tyr (Protein tyrosine ki-se)	Nuclear: 6 / Cytoplasmatic: 1 / Chloroplast: 2 / Membrane: 0 / Mitochondrial: 1 / Extracellular: 0
RLK-Pelle_RLCK-VIIa-2	4.62	1.05	22.8	9.12	0.62	6.7	45904.8	5647.56	12.3	1	0	3	31	0	2	Pki-se (Protein ki-se domain) / Pki-se_Tyr (Protein tyrosine ki-se)	Nuclear: 9 / Cytoplasmatic: 5 / Chloroplast: 8 / Membrane: 0 / Mitochondrial: 0 / Extracellular: 0
RLK-Pelle_RLCK-VIIb	6	-	-	8.73	-	-	40650.7	-	-	0	0	0	1	0	1	Pki-se (Protein ki-se domain)	Nuclear: 0 / Cytoplasmatic: 0 / Chloroplast: 0 / Membrane: 0 / Mitochondrial: 0 / Extracellular: 0
RLK-Pelle_RLCK-VIII	7.2	0.45	6.2	7.26	1.54	21.2	40732.6	2582.97	6.3	0	0	3	2	0	1	Pki-se_Tyr (Protein tyrosine ki-se)	Nuclear: 0 / Cytoplasmatic: 3 / Chloroplast: 0 / Membrane: 0 / Mitochondrial: 0 / Extracellular: 0
RLK-Pelle_RLCK-X	9.33	0.58	6.2	8.15	0.73	8.9	47928.9	1570.79	3.3	3	2	0	2	0	1	Pki-se (Protein ki-se domain)	Nuclear: 0 / Cytoplasmatic: 0 / Chloroplast: 0 / Membrane: 3 / Mitochondrial: 0 / Extracellular: 0
RLK-Pelle_RLCK-XI	0	0	-	9.09	0.39	4.3	71627.1	8662.77	12.1	0	1.33333	0	4	3	2	Pki-se (Protein ki-se domain) / Pki-se_Tyr (Protein tyrosine ki-se)	Nuclear: 0 / Cytoplasmatic: 0 / Chloroplast: 3 / Membrane: 0 / Mitochondrial: 0 / Extracellular: 0
RLK-Pelle_RLCK-XII-1	9	1.67	18.6	5.73	0.42	7.3	56346.3	2270.53	4	0	0	1	5	0	2	Pki-se (Protein ki-se domain) / Pki-se_Tyr (Protein tyrosine ki-se)	Nuclear: 1 / Cytoplasmatic: 4 / Chloroplast: 0 / Membrane: 0 / Mitochondrial: 0 / Extracellular: 0
RLK-Pelle_RLCK-XV	3.2	0.45	14	7.33	1.76	24	40425.2	2359.92	5.8	0	0	1	4	0	2	Pki-se (Protein ki-se domain) / Pki-se_Tyr (Protein tyrosine ki-se)	Nuclear: 0 / Cytoplasmatic: 4 / Chloroplast: 1 / Membrane: 0 / Mitochondrial: 0 / Extracellular: 0
RLK-Pelle_RLCK-XVI	9.5	0.71	7.4	6.62	0.23	3.5	67131.9	248.53	0.4	2	1	1	1	0	1	Pki-se (Protein ki-se domain)	Nuclear: 0 / Cytoplasmatic: 0 / Chloroplast: 0 / Membrane: 1 / Mitochondrial: 0 / Extracellular: 0
RLK-Pelle_SD-2b	0.61	0.86	142.5	6.48	1.08	16.7	85857	13220.1	15.4	26	1.41935	2	21	0	5	B_lectin (D-mannose binding lectin) / PAN_2 (PAN-like domain) / Pki-se (Protein ki-se domain) / Pki-se_Tyr (Protein tyrosine ki-se) / S_locus_glycop (S-locus glycoprotein domain)	Nuclear: 1 / Cytoplasmatic: 0 / Chloroplast: 1 / Membrane: 11 / Mitochondrial: 0 / Extracellular: 3
RLK-Pelle_Singleton	2	-	-	6.12	-	-	108433	-	-	1	1	0	1	0	3	LRR_8 (Leucine rich repeat) / LRRNT_2 (Leucine rich repeat N-termi-l domain) / Pki-se_Tyr (Protein tyrosine ki-se)	Nuclear: 1 / Cytoplasmatic: 0 / Chloroplast: 0 / Membrane: 0 / Mitochondrial: 0 / Extracellular: 0
RLK-Pelle_URK-1	8	-	-	7.5	-	-	74220	-	-	1	1	0	1	0	1	Pki-se (Protein ki-se domain)	Nuclear: 0 / Cytoplasmatic: 0 / Chloroplast: 0 / Membrane: 1 / Mitochondrial: 0 / Extracellular: 0
RLK-Pelle_URK-2	7	0	0	7.96	1.25	15.7	58707.4	10501.6	17.9	1	1	0	2	0	1	Pki-se (Protein ki-se domain)	Nuclear: 0 / Cytoplasmatic: 0 / Chloroplast: 0 / Membrane: 0 / Mitochondrial: 0 / Extracellular: 0
RLK-Pelle_WAK	2	0.96	48	6.27	0.92	14.6	76717.6	10799.5	14.1	10	1.08333	1	11	0	6	EGF_3 (EGF domain) / EGF_CA (Calcium-binding EGF domain) / GUB_WAK_bind (Wall-associated receptor ki-se galacturo-n-binding) / LysM (LysM domain) / Pki-se (Protein ki-se domain) / Pki-se_Tyr (Protein tyrosine ki-se)	Nuclear: 2 / Cytoplasmatic: 0 / Chloroplast: 0 / Membrane: 4 / Mitochondrial: 0 / Extracellular: 0
RLK-Pelle_WAK_LRK10L-1	2.68	1.25	46.6	7.08	1.16	16.3	71915.7	4274.89	5.9	14	1.5	7	11	2	4	GUB_WAK_bind (Wall-associated receptor ki-se galacturo-n-binding) / Pki-se (Protein ki-se domain) / Pki-se_Tyr (Protein tyrosine ki-se) / WAK_assoc (Wall-associated receptor ki-se C-termi-l)	Nuclear: 4 / Cytoplasmatic: 2 / Chloroplast: 3 / Membrane: 5 / Mitochondrial: 0 / Extracellular: 0
SCY1_SCYL2	13	-	-	6.81	-	-	100721	-	-	0	0	0	0	0	1	Pki-se (Protein ki-se domain)	Nuclear: 0 / Cytoplasmatic: 0 / Chloroplast: 0 / Membrane: 0 / Mitochondrial: 0 / Extracellular: 0
STE_STE-Pl	24	-	-	6.14	-	-	151815	-	-	0	0	0	1	0	1	Pki-se (Protein ki-se domain)	Nuclear: 0 / Cytoplasmatic: 0 / Chloroplast: 0 / Membrane: 0 / Mitochondrial: 0 / Extracellular: 0
STE_STE11	6.35	5.4	85	6.96	1.85	26.6	60740.1	22026.2	36.3	0	1	5	17	0	1	Pki-se (Protein ki-se domain)	Nuclear: 11 / Cytoplasmatic: 3 / Chloroplast: 4 / Membrane: 0 / Mitochondrial: 0 / Extracellular: 0
STE_STE20-Fray	15.2	8.56	56.3	6.83	1.19	17.5	72851	12065	16.6	0	0	0	3	0	1	Pki-se (Protein ki-se domain)	Nuclear: 3 / Cytoplasmatic: 1 / Chloroplast: 0 / Membrane: 0 / Mitochondrial: 0 / Extracellular: 0
STE_STE20-Pl	17	-	-	5.07	-	-	91659.9	-	-	0	0	0	1	0	1	Pki-se (Protein ki-se domain)	Nuclear: 1 / Cytoplasmatic: 0 / Chloroplast: 0 / Membrane: 0 / Mitochondrial: 0 / Extracellular: 0
STE_STE20-YSK	20	0	0	6.36	0.17	2.7	77350	227.62	0.3	0	0	0	1	0	1	Pki-se (Protein ki-se domain)	Nuclear: 2 / Cytoplasmatic: 0 / Chloroplast: 0 / Membrane: 0 / Mitochondrial: 0 / Extracellular: 0
STE_STE7	4	4.04	100.9	6.57	1.41	21.5	40838.7	7191.47	17.6	0	0	2	6	0	1	Pki-se (Protein ki-se domain)	Nuclear: 1 / Cytoplasmatic: 2 / Chloroplast: 0 / Membrane: 0 / Mitochondrial: 2 / Extracellular: 0
TKL_CTR1-DRK-1	16	0	0	6.11	0.13	2.1	91352.3	1259.49	1.4	0	0	0	1	0	2	EDR1 (Ethylene-responsive protein ki-se Le-CTR1) / Pki-se_Tyr (Protein tyrosine ki-se)	Nuclear: 1 / Cytoplasmatic: 0 / Chloroplast: 0 / Membrane: 0 / Mitochondrial: 0 / Extracellular: 0
TKL_CTR1-DRK-2	13.75	1.48	10.8	6.23	0.93	14.9	95407.8	12765.8	13.4	0	0	2	10	0	3	EDR1 (Ethylene-responsive protein ki-se Le-CTR1) / PAS (PAS fold) / Pki-se_Tyr (Protein tyrosine ki-se)	Nuclear: 7 / Cytoplasmatic: 0 / Chloroplast: 0 / Membrane: 0 / Mitochondrial: 0 / Extracellular: 0
TKL_Gdt	1	0	0	9.03	0.56	6.2	88265.1	14533.1	16.5	0	0	1	0	0	2	DUF1221 (Protein of unknown function (DUF1221)) / Pki-se_Tyr (Protein tyrosine ki-se)	Nuclear: 2 / Cytoplasmatic: 0 / Chloroplast: 0 / Membrane: 0 / Mitochondrial: 0 / Extracellular: 0
TKL-Pl-1	7.67	6.35	82.8	5.96	0.37	6.2	106687	63446.6	59.5	0	1	0	3	0	5	Ank_2 (Ankyrin repeats (3 copies)) / Pki-se (Protein ki-se domain) / Pki-se_Tyr (Protein tyrosine ki-se) / SH3_15 (Mind bomb SH3 repeat domain) / zf-RING_UBOX (RING-type zinc-finger)	Nuclear: 0 / Cytoplasmatic: 2 / Chloroplast: 0 / Membrane: 0 / Mitochondrial: 0 / Extracellular: 0
TKL-Pl-2	10	-	-	5.92	-	-	124635	-	-	0	0	0	0	0	3	EDR1 (Ethylene-responsive protein ki-se Le-CTR1) / LRR_1 (Leucine Rich Repeat) / Pki-se (Protein ki-se domain)	Nuclear: 1 / Cytoplasmatic: 0 / Chloroplast: 0 / Membrane: 0 / Mitochondrial: 0 / Extracellular: 0
TKL-Pl-3	12	-	-	6.05	-	-	73590.6	-	-	0	0	0	1	0	2	Pki-se (Protein ki-se domain) / PP2C (Protein phosphatase 2C)	Nuclear: 0 / Cytoplasmatic: 1 / Chloroplast: 0 / Membrane: 0 / Mitochondrial: 0 / Extracellular: 0
TKL-Pl-4	6.09	5.12	84.2	7.32	1.3	17.7	46976.8	9155.93	19.5	1	0	5	17	0	1	Pki-se_Tyr (Protein tyrosine ki-se)	Nuclear: 1 / Cytoplasmatic: 10 / Chloroplast: 0 / Membrane: 0 / Mitochondrial: 0 / Extracellular: 0
TKL-Pl-5	10.67	0.52	4.8	7.17	1.15	16.1	50633.8	2320.94	4.6	0	0	1	5	0	3	Ank_2 (Ankyrin repeats (3 copies)) / Ank_5 (Ankyrin repeats (many copies)) / Pki-se_Tyr (Protein tyrosine ki-se)	Nuclear: 0 / Cytoplasmatic: 4 / Chloroplast: 0 / Membrane: 0 / Mitochondrial: 1 / Extracellular: 0
TKL-Pl-6	8.25	0.71	8.6	5.3	0.2	3.7	138650	9181.81	6.6	0	0	1	4	0	2	PB1 (PB1 domain) / Pki-se_Tyr (Protein tyrosine ki-se)	Nuclear: 8 / Cytoplasmatic: 0 / Chloroplast: 0 / Membrane: 0 / Mitochondrial: 0 / Extracellular: 0
TKL-Pl-7	2.5	0.71	28.3	5.98	0.18	3.1	63956.7	687.02	1.1	0	0	0	2	0	1	Pki-se_Tyr (Protein tyrosine ki-se)	Nuclear: 1 / Cytoplasmatic: 0 / Chloroplast: 0 / Membrane: 0 / Mitochondrial: 0 / Extracellular: 0
TKL-Pl-8	4	0	0	7.5	0.25	3.3	50469	2054.82	4.1	0	0	1	1	0	1	Pki-se (Protein ki-se domain)	Nuclear: 0 / Cytoplasmatic: 0 / Chloroplast: 0 / Membrane: 0 / Mitochondrial: 0 / Extracellular: 0
TLK	16	-	-	7.98	-	-	77062.2	-	-	0	0	1	0	0	1	Pki-se (Protein ki-se domain)	Nuclear: 1 / Cytoplasmatic: 0 / Chloroplast: 0 / Membrane: 0 / Mitochondrial: 0 / Extracellular: 0
TTK	5	-	-	7.02	-	-	83351.9	-	-	0	0	0	1	0	1	Pki-se (Protein ki-se domain)	Nuclear: 1 / Cytoplasmatic: 0 / Chloroplast: 0 / Membrane: 0 / Mitochondrial: 0 / Extracellular: 0
ULK_Fused	21	-	-	8.34	-	-	147472	-	-	0	0	0	1	0	2	HEAT_2 (HEAT repeats) / Pki-se (Protein ki-se domain)	Nuclear: 0 / Cytoplasmatic: 0 / Chloroplast: 0 / Membrane: 1 / Mitochondrial: 0 / Extracellular: 0
ULK_ULK4	11	-	-	6.62	-	-	152526	-	-	0	0	0	1	0	1	Pki-se (Protein ki-se domain)	Nuclear: 0 / Cytoplasmatic: 0 / Chloroplast: 0 / Membrane: 0 / Mitochondrial: 0 / Extracellular: 0
Unknown	1.5	2.26	150.6	7.13	0.79	11.1	47137.4	19244	40.8	2	1.25	1	5	0	3	Lectin_legB (Legume lectin domain) / Pki-se (Protein ki-se domain) / Pki-se_Tyr (Protein tyrosine ki-se)	Nuclear: 1 / Cytoplasmatic: 1 / Chloroplast: 0 / Membrane: 1 / Mitochondrial: 0 / Extracellular: 0
WEE	4.5	6.36	141.4	6.04	1.12	18.5	47121.5	11259.1	23.9	0	0	0	2	0	1	Pki-se (Protein ki-se domain)	Nuclear: 1 / Cytoplasmatic: 0 / Chloroplast: 0 / Membrane: 0 / Mitochondrial: 1 / Extracellular: 0
WNK_NRBP	5.6	1.76	31.5	5.48	0.5	9.2	66033.7	17378.1	26.3	0	0	2	12	0	2	OSR1_C (Oxidative-stress-responsive ki-se 1 C-termi-l domain) / Pki-se (Protein ki-se domain)	Nuclear: 8 / Cytoplasmatic: 4 / Chloroplast: 0 / Membrane: 0 / Mitochondrial: 0 / Extracellular: 0

### Sheet: Table S13
Table S13. Presence of domains presence across bean kinase subfamilies.
Domain	Total of kinases	AGC_MAST	AGC_NDR	AGC_PDK1	AGC_PKA-PKG	AGC_RSK-2	AGC-Pl	Aur	BUB	CAMK_AMPK	CAMK_CAMK1-DCAMKL	CAMK_CAMKL-CHK1	CAMK_CAMKL-LKB	CAMK_CDPK	CAMK_OST1L	CK1_CK1	CK1_CK1-Pl	CMGC_CDK-CCRK	CMGC_CDK-CDK7	CMGC_CDK-CDK8	CMGC_CDK-CRK7-CDK9	CMGC_CDK-PITSLRE	CMGC_CDK-Pl	CMGC_CK2	CMGC_CLK	CMGC_DYRK-PRP4	CMGC_DYRK-YAK	CMGC_GSK	CMGC_GSKL	CMGC_MAPK	CMGC_Pl-Tthe	CMGC_RCK	CMGC_SRPK	Group-Pl-2	Group-Pl-3	Group-Pl-4	IRE1	NAK	NEK	PEK_GCN2	RLK-Pelle_C-LEC	RLK-Pelle_CR4L	RLK-Pelle_CrRLK1L-1	RLK-Pelle_DLSV	RLK-Pelle_Extensin	RLK-Pelle_L-LEC	RLK-Pelle_LRK10L-2	RLK-Pelle_LRR-I-1	RLK-Pelle_LRR-I-2	RLK-Pelle_LRR-II	RLK-Pelle_LRR-III	RLK-Pelle_LRR-IV	RLK-Pelle_LRR-IX	RLK-Pelle_LRR-V	RLK-Pelle_LRR-VI-1	RLK-Pelle_LRR-VI-2	RLK-Pelle_LRR-VII-1	RLK-Pelle_LRR-VII-2	RLK-Pelle_LRR-VII-3	RLK-Pelle_LRR-VIII-1	RLK-Pelle_LRR-Xa	RLK-Pelle_LRR-Xb-1	RLK-Pelle_LRR-Xb-2	RLK-Pelle_LRR-XI-1	RLK-Pelle_LRR-XI-2	RLK-Pelle_LRR-XII-1	RLK-Pelle_LRR-XIIIa	RLK-Pelle_LRR-XIIIb	RLK-Pelle_LRR-XIV	RLK-Pelle_LRR-XV	RLK-Pelle_LysM	RLK-Pelle_PERK-1	RLK-Pelle_PERK-2	RLK-Pelle_RKF3	RLK-Pelle_RLCK-II	RLK-Pelle_RLCK-IV	RLK-Pelle_RLCK-IXa	RLK-Pelle_RLCK-IXb	RLK-Pelle_RLCK-Os	RLK-Pelle_RLCK-V	RLK-Pelle_RLCK-VI	RLK-Pelle_RLCK-VIIa-1	RLK-Pelle_RLCK-VIIa-2	RLK-Pelle_RLCK-VIIb	RLK-Pelle_RLCK-VIII	RLK-Pelle_RLCK-X	RLK-Pelle_RLCK-XI	RLK-Pelle_RLCK-XII-1	RLK-Pelle_RLCK-XV	RLK-Pelle_RLCK-XVI	RLK-Pelle_SD-2b	RLK-Pelle_Singleton	RLK-Pelle_URK-1	RLK-Pelle_URK-2	RLK-Pelle_WAK	RLK-Pelle_WAK_LRK10L-1	SCY1_SCYL2	STE_STE-Pl	STE_STE11	STE_STE20-Fray	STE_STE20-Pl	STE_STE20-YSK	STE_STE7	TKL_CTR1-DRK-1	TKL_CTR1-DRK-2	TKL_Gdt	TKL-Pl-1	TKL-Pl-2	TKL-Pl-3	TKL-Pl-4	TKL-Pl-5	TKL-Pl-6	TKL-Pl-7	TKL-Pl-8	TLK	TTK	ULK_Fused	ULK_ULK4	Unknown	WEE	WNK_NRBP
Pkinase (Protein kinase domain)	771	2	6	1	1	24	3	3	1	3	1	31	2	39	12	10	5	2	2	1	20	2	5	3	3	5	1	10	1	15	1	3	1	1	2	3	2	2	8	1	0	14	3	43	3	39	36	3	1	14	32	0	4	1	2	0	4	0	2	8	2	7	2	57	2	14	4	5	0	3	7	1	3	7	0	1	0	12	3	11	12	14	12	1	0	3	4	1	3	2	32	0	1	2	12	12	1	1	26	5	1	2	8	0	0	0	1	1	1	0	0	0	0	2	1	1	1	1	2	2	15
Pkinase_Tyr (Protein tyrosine kinase)	438	0	0	0	0	0	0	0	0	0	0	0	0	0	0	0	0	0	0	0	0	0	0	0	0	0	0	0	0	0	0	0	0	0	0	0	0	0	0	0	1	1	49	98	6	3	18	23	5	0	15	5	3	9	5	8	1	4	1	5	3	1	0	5	0	3	0	0	2	0	9	9	6	1	2	5	2	7	2	0	4	3	28	0	5	0	2	5	2	0	1	1	0	0	2	7	0	0	0	0	0	0	0	2	12	2	2	0	0	23	6	8	2	0	0	0	0	0	4	0	0
LRRNT_2 (Leucine rich repeat N-terminal domain)	178	0	0	0	0	0	0	0	0	0	0	0	0	0	0	0	0	0	0	0	0	0	0	0	0	0	0	0	0	0	0	0	0	0	0	0	0	0	0	0	0	0	0	0	0	0	0	0	0	14	40	5	6	6	0	8	5	0	3	6	4	6	2	50	0	15	3	3	0	1	0	0	0	0	0	0	0	0	0	0	0	0	0	0	0	0	0	0	0	0	0	1	0	0	0	0	0	0	0	0	0	0	0	0	0	0	0	0	0	0	0	0	0	0	0	0	0	0	0	0	0
LRR_8 (Leucine rich repeat)	154	0	0	0	0	0	0	0	0	0	0	0	0	0	0	0	0	0	0	0	0	0	0	0	0	0	0	0	0	0	0	0	0	0	0	0	0	0	0	0	0	0	0	4	0	0	0	7	0	8	25	3	3	4	5	1	5	3	3	2	1	6	1	52	1	12	0	3	2	2	0	0	0	0	0	0	0	0	0	0	0	0	0	0	0	0	0	0	0	0	0	1	0	0	0	0	0	0	0	0	0	0	0	0	0	0	0	0	0	0	0	0	0	0	0	0	0	0	0	0	0
LRR_1 (Leucine Rich Repeat)	75	0	0	0	0	0	0	0	0	0	0	0	0	0	0	0	0	0	0	0	0	0	0	0	0	0	0	0	0	0	0	0	0	0	0	0	0	0	0	0	0	0	0	0	0	0	0	7	0	2	11	1	1	1	0	0	2	3	1	0	0	4	1	29	0	6	0	2	1	2	0	0	0	0	0	0	0	0	0	0	0	0	0	0	0	0	0	0	0	0	0	0	0	0	0	0	0	0	0	0	0	0	0	0	0	0	0	1	0	0	0	0	0	0	0	0	0	0	0	0	0
B_lectin (D-mannose binding lectin)	74	0	0	0	0	0	0	0	0	0	0	0	0	0	0	0	0	0	0	0	0	0	0	0	0	0	0	0	0	0	0	0	0	0	0	0	0	0	0	0	0	0	0	46	0	0	0	0	0	0	0	0	0	0	0	0	0	0	0	0	0	0	0	0	0	0	0	0	0	0	0	0	0	0	0	0	0	0	0	0	0	0	0	0	0	0	0	0	0	0	28	0	0	0	0	0	0	0	0	0	0	0	0	0	0	0	0	0	0	0	0	0	0	0	0	0	0	0	0	0	0
S_locus_glycop (S-locus glycoprotein domain)	60	0	0	0	0	0	0	0	0	0	0	0	0	0	0	0	0	0	0	0	0	0	0	0	0	0	0	0	0	0	0	0	0	0	0	0	0	0	0	0	0	0	0	39	0	0	0	0	0	0	0	0	0	0	0	0	0	0	0	0	0	0	0	0	0	0	0	0	0	0	0	0	0	0	0	0	0	0	0	0	0	0	0	0	0	0	0	0	0	0	21	0	0	0	0	0	0	0	0	0	0	0	0	0	0	0	0	0	0	0	0	0	0	0	0	0	0	0	0	0	0
Malectin_like (Malectin-like domain)	56	0	0	0	0	0	0	0	0	0	0	0	0	0	0	0	0	0	0	0	0	0	0	0	0	0	0	0	0	0	0	0	0	0	0	0	0	0	0	0	0	0	32	0	0	0	0	24	0	0	0	0	0	0	0	0	0	0	0	0	0	0	0	0	0	0	0	0	0	0	0	0	0	0	0	0	0	0	0	0	0	0	0	0	0	0	0	0	0	0	0	0	0	0	0	0	0	0	0	0	0	0	0	0	0	0	0	0	0	0	0	0	0	0	0	0	0	0	0	0	0
Stress-antifung (Salt stress response or antifungal)	55	0	0	0	0	0	0	0	0	0	0	0	0	0	0	0	0	0	0	0	0	0	0	0	0	0	0	0	0	0	0	0	0	0	0	0	0	0	0	0	0	0	0	55	0	0	0	0	0	0	0	0	0	0	0	0	0	0	0	0	0	0	0	0	0	0	0	0	0	0	0	0	0	0	0	0	0	0	0	0	0	0	0	0	0	0	0	0	0	0	0	0	0	0	0	0	0	0	0	0	0	0	0	0	0	0	0	0	0	0	0	0	0	0	0	0	0	0	0	0	0
PAN_2 (PAN-like domain)	52	0	0	0	0	0	0	0	0	0	0	0	0	0	0	0	0	0	0	0	0	0	0	0	0	0	0	0	0	0	0	0	0	0	0	0	0	0	0	0	0	0	0	45	0	0	0	0	0	0	0	0	0	0	0	0	0	0	0	0	0	0	0	0	0	0	0	0	0	0	0	0	0	0	0	0	0	0	0	0	0	0	0	0	0	0	0	0	0	0	7	0	0	0	0	0	0	0	0	0	0	0	0	0	0	0	0	0	0	0	0	0	0	0	0	0	0	0	0	0	0
GUB_WAK_bind (Wall-associated receptor kinase galacturonan-binding)	40	0	0	0	0	0	0	0	0	0	0	0	0	0	0	0	0	0	0	0	0	0	0	0	0	0	0	0	0	0	0	0	0	0	0	0	0	0	0	0	0	0	0	3	0	0	20	0	0	0	0	0	0	0	0	0	0	0	0	0	0	0	0	0	0	0	0	0	0	0	0	0	0	0	0	0	0	0	0	0	0	0	0	0	0	0	0	0	0	0	0	0	0	0	10	7	0	0	0	0	0	0	0	0	0	0	0	0	0	0	0	0	0	0	0	0	0	0	0	0	0
Lectin_legB (Legume lectin domain)	38	0	0	0	0	0	0	0	0	0	0	0	0	0	0	0	0	0	0	0	0	0	0	0	0	0	0	0	0	0	0	0	0	0	0	0	0	0	0	0	0	0	0	0	0	37	0	0	0	0	0	0	0	0	0	0	0	0	0	0	0	0	0	0	0	0	0	0	0	0	0	0	0	0	0	0	0	0	0	0	0	0	0	0	0	0	0	0	0	0	0	0	0	0	0	0	0	0	0	0	0	0	0	0	0	0	0	0	0	0	0	0	0	0	0	0	0	0	1	0	0
NAF (NAF domain)	30	0	0	0	0	0	0	0	0	0	0	30	0	0	0	0	0	0	0	0	0	0	0	0	0	0	0	0	0	0	0	0	0	0	0	0	0	0	0	0	0	0	0	0	0	0	0	0	0	0	0	0	0	0	0	0	0	0	0	0	0	0	0	0	0	0	0	0	0	0	0	0	0	0	0	0	0	0	0	0	0	0	0	0	0	0	0	0	0	0	0	0	0	0	0	0	0	0	0	0	0	0	0	0	0	0	0	0	0	0	0	0	0	0	0	0	0	0	0	0	0
EF-hand_7 (EF-hand domain pair)	26	0	0	0	0	0	0	0	0	0	1	0	0	25	0	0	0	0	0	0	0	0	0	0	0	0	0	0	0	0	0	0	0	0	0	0	0	0	0	0	0	0	0	0	0	0	0	0	0	0	0	0	0	0	0	0	0	0	0	0	0	0	0	0	0	0	0	0	0	0	0	0	0	0	0	0	0	0	0	0	0	0	0	0	0	0	0	0	0	0	0	0	0	0	0	0	0	0	0	0	0	0	0	0	0	0	0	0	0	0	0	0	0	0	0	0	0	0	0	0	0
DUF3403 (Domain of unknown function (DUF3403))	23	0	0	0	0	0	0	0	0	0	0	0	0	0	0	0	0	0	0	0	0	0	0	0	0	0	0	0	0	0	0	0	0	0	0	0	0	0	0	0	0	0	0	23	0	0	0	0	0	0	0	0	0	0	0	0	0	0	0	0	0	0	0	0	0	0	0	0	0	0	0	0	0	0	0	0	0	0	0	0	0	0	0	0	0	0	0	0	0	0	0	0	0	0	0	0	0	0	0	0	0	0	0	0	0	0	0	0	0	0	0	0	0	0	0	0	0	0	0	0	0
Malectin (Malectin domain)	16	0	0	0	0	0	0	0	0	0	0	0	0	0	0	0	0	0	0	0	0	0	0	0	0	0	0	0	0	0	0	0	0	0	0	0	0	0	0	0	0	0	0	16	0	0	0	0	0	0	0	0	0	0	0	0	0	0	0	0	0	0	0	0	0	0	0	0	0	0	0	0	0	0	0	0	0	0	0	0	0	0	0	0	0	0	0	0	0	0	0	0	0	0	0	0	0	0	0	0	0	0	0	0	0	0	0	0	0	0	0	0	0	0	0	0	0	0	0	0	0
EDR1 (Ethylene-responsive protein kinase Le-CTR1)	12	0	0	0	0	0	0	0	0	0	0	0	0	0	0	0	0	0	0	0	0	0	0	0	0	0	0	0	0	0	0	0	0	0	0	0	0	0	0	0	0	0	0	0	0	0	0	0	0	0	0	0	0	0	0	0	0	0	0	0	0	0	0	0	0	0	0	0	0	0	0	0	0	0	0	0	0	0	0	0	0	0	0	0	0	0	0	0	0	0	0	0	0	0	0	0	0	0	0	0	0	0	0	2	9	0	0	1	0	0	0	0	0	0	0	0	0	0	0	0	0
LysM (LysM domain)	12	0	0	0	0	0	0	0	0	0	0	0	0	0	0	0	0	0	0	0	0	0	0	0	0	0	0	0	0	0	0	0	0	0	0	0	0	0	0	0	0	0	0	0	0	0	0	0	0	0	0	0	0	0	0	0	0	0	0	0	0	0	0	0	0	0	0	0	0	0	9	0	0	0	0	0	0	0	0	0	0	0	0	0	0	0	0	0	0	0	0	0	0	0	3	0	0	0	0	0	0	0	0	0	0	0	0	0	0	0	0	0	0	0	0	0	0	0	0	0	0
LRR_6 (Leucine Rich repeat)	11	0	0	0	0	0	0	0	0	0	0	0	0	0	0	0	0	0	0	0	0	0	0	0	0	0	0	0	0	0	0	0	0	0	0	0	0	0	0	0	0	0	0	0	0	0	0	0	0	0	2	0	0	0	0	0	2	1	0	0	0	0	1	3	0	1	0	1	0	0	0	0	0	0	0	0	0	0	0	0	0	0	0	0	0	0	0	0	0	0	0	0	0	0	0	0	0	0	0	0	0	0	0	0	0	0	0	0	0	0	0	0	0	0	0	0	0	0	0	0	0
Usp (Universal stress protein family)	10	0	0	0	0	0	0	0	0	0	0	0	0	0	0	0	0	0	0	0	0	0	0	0	0	0	0	0	0	0	0	0	0	0	0	0	0	0	0	0	0	0	0	0	0	0	0	0	0	0	0	0	0	0	0	0	0	0	0	0	0	0	0	0	0	0	0	0	0	0	0	0	0	0	0	0	0	7	0	0	3	0	0	0	0	0	0	0	0	0	0	0	0	0	0	0	0	0	0	0	0	0	0	0	0	0	0	0	0	0	0	0	0	0	0	0	0	0	0	0	0
U-box (U-box domain)	9	0	0	0	0	0	0	0	0	0	0	0	0	0	0	0	0	0	0	0	0	0	0	0	0	0	0	0	0	0	0	0	0	0	0	0	0	0	0	0	0	0	0	0	0	0	0	0	0	0	0	0	0	0	0	0	0	0	0	0	0	0	0	0	0	0	0	0	0	0	0	0	0	0	0	0	0	9	0	0	0	0	0	0	0	0	0	0	0	0	0	0	0	0	0	0	0	0	0	0	0	0	0	0	0	0	0	0	0	0	0	0	0	0	0	0	0	0	0	0	0
PB1 (PB1 domain)	8	0	0	0	0	0	0	0	0	0	0	0	0	0	0	0	0	0	0	0	0	0	0	0	0	0	0	0	0	0	0	0	0	0	0	0	0	0	0	0	0	0	0	0	0	0	0	0	0	0	0	0	0	0	0	0	0	0	0	0	0	0	0	0	0	0	0	0	0	0	0	0	0	0	0	0	0	0	0	0	0	0	0	0	0	0	0	0	0	0	0	0	0	0	0	0	0	0	0	0	0	0	0	0	0	0	0	0	0	0	0	8	0	0	0	0	0	0	0	0	0
Pkinase_C (Protein kinase C terminal domain)	7	0	6	0	0	0	1	0	0	0	0	0	0	0	0	0	0	0	0	0	0	0	0	0	0	0	0	0	0	0	0	0	0	0	0	0	0	0	0	0	0	0	0	0	0	0	0	0	0	0	0	0	0	0	0	0	0	0	0	0	0	0	0	0	0	0	0	0	0	0	0	0	0	0	0	0	0	0	0	0	0	0	0	0	0	0	0	0	0	0	0	0	0	0	0	0	0	0	0	0	0	0	0	0	0	0	0	0	0	0	0	0	0	0	0	0	0	0	0	0	0
WAK_assoc (Wall-associated receptor kinase C-terminal)	7	0	0	0	0	0	0	0	0	0	0	0	0	0	0	0	0	0	0	0	0	0	0	0	0	0	0	0	0	0	0	0	0	0	0	0	0	0	0	0	0	0	0	0	0	0	3	0	0	0	0	0	0	0	0	0	0	0	0	0	0	0	0	0	0	0	0	0	0	0	0	0	0	0	0	0	0	0	0	0	0	0	0	0	0	0	0	0	0	0	0	0	0	0	0	4	0	0	0	0	0	0	0	0	0	0	0	0	0	0	0	0	0	0	0	0	0	0	0	0	0
Ank_2 (Ankyrin repeats (3 copies))	5	0	0	0	0	0	0	0	0	0	0	0	0	0	0	0	0	0	0	0	0	0	0	0	0	0	0	0	0	0	0	0	0	0	0	0	0	0	0	0	0	0	0	0	0	0	0	0	0	0	0	0	0	0	0	0	0	0	0	0	0	0	0	0	0	0	0	0	0	0	0	0	0	0	0	0	0	0	0	0	0	0	0	0	0	0	0	0	0	0	0	0	0	0	0	0	0	0	0	0	0	0	0	0	0	0	1	0	0	0	4	0	0	0	0	0	0	0	0	0	0
EGF_CA (Calcium-binding EGF domain)	5	0	0	0	0	0	0	0	0	0	0	0	0	0	0	0	0	0	0	0	0	0	0	0	0	0	0	0	0	0	0	0	0	0	0	0	0	0	0	0	0	0	0	0	0	0	0	0	0	0	0	0	0	0	0	0	0	0	0	0	0	0	0	0	0	0	0	0	0	0	0	0	0	0	0	0	0	0	0	0	0	0	0	0	0	0	0	0	0	0	0	0	0	0	5	0	0	0	0	0	0	0	0	0	0	0	0	0	0	0	0	0	0	0	0	0	0	0	0	0	0
OSR1_C (Oxidative-stress-responsive kinase 1 C-terminal domain)	5	0	0	0	0	0	0	0	0	0	0	0	0	0	0	0	0	0	0	0	0	0	0	0	0	0	0	0	0	0	0	0	0	0	0	0	0	0	0	0	0	0	0	0	0	0	0	0	0	0	0	0	0	0	0	0	0	0	0	0	0	0	0	0	0	0	0	0	0	0	0	0	0	0	0	0	0	0	0	0	0	0	0	0	0	0	0	0	0	0	0	0	0	0	0	0	0	0	0	0	0	0	0	0	0	0	0	0	0	0	0	0	0	0	0	0	0	0	0	0	5
LRR_4 (Leucine Rich repeats (2 copies))	4	0	0	0	0	0	0	0	0	0	0	0	0	0	0	0	0	0	0	0	0	0	0	0	0	0	0	0	0	0	0	0	0	0	0	0	0	0	0	0	0	0	0	0	0	0	0	0	0	1	1	0	0	0	0	0	0	0	0	0	0	0	0	0	0	1	0	0	1	0	0	0	0	0	0	0	0	0	0	0	0	0	0	0	0	0	0	0	0	0	0	0	0	0	0	0	0	0	0	0	0	0	0	0	0	0	0	0	0	0	0	0	0	0	0	0	0	0	0	0	0
Glyco_hydro_18 (Glycosyl hydrolases family 18)	3	0	0	0	0	0	0	0	0	0	0	0	0	0	0	0	0	0	0	0	0	0	0	0	0	0	0	0	0	0	0	0	0	0	0	0	0	0	0	0	0	0	0	3	0	0	0	0	0	0	0	0	0	0	0	0	0	0	0	0	0	0	0	0	0	0	0	0	0	0	0	0	0	0	0	0	0	0	0	0	0	0	0	0	0	0	0	0	0	0	0	0	0	0	0	0	0	0	0	0	0	0	0	0	0	0	0	0	0	0	0	0	0	0	0	0	0	0	0	0	0
PAS (PAS fold)	3	0	0	0	0	0	0	0	0	0	0	0	0	0	0	0	0	0	0	0	0	0	0	0	0	0	0	0	0	0	0	0	0	0	0	0	0	0	0	0	0	0	0	0	0	0	0	0	0	0	0	0	0	0	0	0	0	0	0	0	0	0	0	0	0	0	0	0	0	0	0	0	0	0	0	0	0	0	0	0	0	0	0	0	0	0	0	0	0	0	0	0	0	0	0	0	0	0	0	0	0	0	0	0	3	0	0	0	0	0	0	0	0	0	0	0	0	0	0	0	0
PAS_9 (PAS domain)	3	0	0	0	0	3	0	0	0	0	0	0	0	0	0	0	0	0	0	0	0	0	0	0	0	0	0	0	0	0	0	0	0	0	0	0	0	0	0	0	0	0	0	0	0	0	0	0	0	0	0	0	0	0	0	0	0	0	0	0	0	0	0	0	0	0	0	0	0	0	0	0	0	0	0	0	0	0	0	0	0	0	0	0	0	0	0	0	0	0	0	0	0	0	0	0	0	0	0	0	0	0	0	0	0	0	0	0	0	0	0	0	0	0	0	0	0	0	0	0	0
PP2C (Protein phosphatase 2C)	3	0	0	0	1	0	0	0	0	0	0	0	0	0	0	0	0	0	0	0	0	0	0	0	0	0	0	0	1	0	0	0	0	0	0	0	0	0	0	0	0	0	0	0	0	0	0	0	0	0	0	0	0	0	0	0	0	0	0	0	0	0	0	0	0	0	0	0	0	0	0	0	0	0	0	0	0	0	0	0	0	0	0	0	0	0	0	0	0	0	0	0	0	0	0	0	0	0	0	0	0	0	0	0	0	0	0	0	1	0	0	0	0	0	0	0	0	0	0	0	0
DUF1221 (Protein of unknown function (DUF1221))	2	0	0	0	0	0	0	0	0	0	0	0	0	0	0	0	0	0	0	0	0	0	0	0	0	0	0	0	0	0	0	0	0	0	0	0	0	0	0	0	0	0	0	0	0	0	0	0	0	0	0	0	0	0	0	0	0	0	0	0	0	0	0	0	0	0	0	0	0	0	0	0	0	0	0	0	0	0	0	0	0	0	0	0	0	0	0	0	0	0	0	0	0	0	0	0	0	0	0	0	0	0	0	0	0	2	0	0	0	0	0	0	0	0	0	0	0	0	0	0	0
KA1 (Kinase associated domain 1)	2	0	0	0	0	0	0	0	0	2	0	0	0	0	0	0	0	0	0	0	0	0	0	0	0	0	0	0	0	0	0	0	0	0	0	0	0	0	0	0	0	0	0	0	0	0	0	0	0	0	0	0	0	0	0	0	0	0	0	0	0	0	0	0	0	0	0	0	0	0	0	0	0	0	0	0	0	0	0	0	0	0	0	0	0	0	0	0	0	0	0	0	0	0	0	0	0	0	0	0	0	0	0	0	0	0	0	0	0	0	0	0	0	0	0	0	0	0	0	0	0
RCC1_2 (Regulator of chromosome condensation (RCC1) repeat)	2	0	0	0	0	0	0	0	0	0	0	0	0	0	0	0	0	0	0	0	0	0	0	0	0	0	0	0	0	0	0	0	0	0	0	0	0	0	0	0	0	2	0	0	0	0	0	0	0	0	0	0	0	0	0	0	0	0	0	0	0	0	0	0	0	0	0	0	0	0	0	0	0	0	0	0	0	0	0	0	0	0	0	0	0	0	0	0	0	0	0	0	0	0	0	0	0	0	0	0	0	0	0	0	0	0	0	0	0	0	0	0	0	0	0	0	0	0	0	0	0
Ribonuc_2-5A (Ribonuclease 2-5A)	2	0	0	0	0	0	0	0	0	0	0	0	0	0	0	0	0	0	0	0	0	0	0	0	0	0	0	0	0	0	0	0	0	0	0	0	2	0	0	0	0	0	0	0	0	0	0	0	0	0	0	0	0	0	0	0	0	0	0	0	0	0	0	0	0	0	0	0	0	0	0	0	0	0	0	0	0	0	0	0	0	0	0	0	0	0	0	0	0	0	0	0	0	0	0	0	0	0	0	0	0	0	0	0	0	0	0	0	0	0	0	0	0	0	0	0	0	0	0	0	0
SH3_15 (Mind bomb SH3 repeat domain)	2	0	0	0	0	0	0	0	0	0	0	0	0	0	0	0	0	0	0	0	0	0	0	0	0	0	0	0	0	0	0	0	0	0	0	0	0	0	0	0	0	0	0	0	0	0	0	0	0	0	0	0	0	0	0	0	0	0	0	0	0	0	0	0	0	0	0	0	0	0	0	0	0	0	0	0	0	0	0	0	0	0	0	0	0	0	0	0	0	0	0	0	0	0	0	0	0	0	0	0	0	0	0	0	0	0	2	0	0	0	0	0	0	0	0	0	0	0	0	0	0
UBA (UBA TS-N domain)	2	0	0	0	0	0	0	0	0	2	0	0	0	0	0	0	0	0	0	0	0	0	0	0	0	0	0	0	0	0	0	0	0	0	0	0	0	0	0	0	0	0	0	0	0	0	0	0	0	0	0	0	0	0	0	0	0	0	0	0	0	0	0	0	0	0	0	0	0	0	0	0	0	0	0	0	0	0	0	0	0	0	0	0	0	0	0	0	0	0	0	0	0	0	0	0	0	0	0	0	0	0	0	0	0	0	0	0	0	0	0	0	0	0	0	0	0	0	0	0	0
Adeno_E3_CR2 (Adenovirus E3 region protein CR2)	1	0	0	0	0	0	0	0	0	0	0	0	0	0	0	0	0	0	0	0	0	0	0	0	0	0	0	0	0	0	0	0	0	0	0	0	0	0	0	0	0	0	1	0	0	0	0	0	0	0	0	0	0	0	0	0	0	0	0	0	0	0	0	0	0	0	0	0	0	0	0	0	0	0	0	0	0	0	0	0	0	0	0	0	0	0	0	0	0	0	0	0	0	0	0	0	0	0	0	0	0	0	0	0	0	0	0	0	0	0	0	0	0	0	0	0	0	0	0	0	0
Ank_5 (Ankyrin repeats (many copies))	1	0	0	0	0	0	0	0	0	0	0	0	0	0	0	0	0	0	0	0	0	0	0	0	0	0	0	0	0	0	0	0	0	0	0	0	0	0	0	0	0	0	0	0	0	0	0	0	0	0	0	0	0	0	0	0	0	0	0	0	0	0	0	0	0	0	0	0	0	0	0	0	0	0	0	0	0	0	0	0	0	0	0	0	0	0	0	0	0	0	0	0	0	0	0	0	0	0	0	0	0	0	0	0	0	0	0	0	0	0	1	0	0	0	0	0	0	0	0	0	0
cNMP_binding (Cyclic nucleotide-binding domain)	1	0	0	0	1	0	0	0	0	0	0	0	0	0	0	0	0	0	0	0	0	0	0	0	0	0	0	0	0	0	0	0	0	0	0	0	0	0	0	0	0	0	0	0	0	0	0	0	0	0	0	0	0	0	0	0	0	0	0	0	0	0	0	0	0	0	0	0	0	0	0	0	0	0	0	0	0	0	0	0	0	0	0	0	0	0	0	0	0	0	0	0	0	0	0	0	0	0	0	0	0	0	0	0	0	0	0	0	0	0	0	0	0	0	0	0	0	0	0	0	0
DUF3660 (Receptor serine or threonine kinase)	1	0	0	0	0	0	0	0	0	0	0	0	0	0	0	0	0	0	0	0	0	0	0	0	0	0	0	0	0	0	0	0	0	0	0	0	0	0	0	0	0	0	0	1	0	0	0	0	0	0	0	0	0	0	0	0	0	0	0	0	0	0	0	0	0	0	0	0	0	0	0	0	0	0	0	0	0	0	0	0	0	0	0	0	0	0	0	0	0	0	0	0	0	0	0	0	0	0	0	0	0	0	0	0	0	0	0	0	0	0	0	0	0	0	0	0	0	0	0	0	0
EF-hand_5 (EF hand)	1	0	0	0	0	0	0	0	0	0	1	0	0	0	0	0	0	0	0	0	0	0	0	0	0	0	0	0	0	0	0	0	0	0	0	0	0	0	0	0	0	0	0	0	0	0	0	0	0	0	0	0	0	0	0	0	0	0	0	0	0	0	0	0	0	0	0	0	0	0	0	0	0	0	0	0	0	0	0	0	0	0	0	0	0	0	0	0	0	0	0	0	0	0	0	0	0	0	0	0	0	0	0	0	0	0	0	0	0	0	0	0	0	0	0	0	0	0	0	0	0
EF-hand_8 (EF-hand domain pair)	1	0	0	0	0	0	0	0	0	0	0	0	0	1	0	0	0	0	0	0	0	0	0	0	0	0	0	0	0	0	0	0	0	0	0	0	0	0	0	0	0	0	0	0	0	0	0	0	0	0	0	0	0	0	0	0	0	0	0	0	0	0	0	0	0	0	0	0	0	0	0	0	0	0	0	0	0	0	0	0	0	0	0	0	0	0	0	0	0	0	0	0	0	0	0	0	0	0	0	0	0	0	0	0	0	0	0	0	0	0	0	0	0	0	0	0	0	0	0	0	0
EGF_3 (EGF domain)	1	0	0	0	0	0	0	0	0	0	0	0	0	0	0	0	0	0	0	0	0	0	0	0	0	0	0	0	0	0	0	0	0	0	0	0	0	0	0	0	0	0	0	0	0	0	0	0	0	0	0	0	0	0	0	0	0	0	0	0	0	0	0	0	0	0	0	0	0	0	0	0	0	0	0	0	0	0	0	0	0	0	0	0	0	0	0	0	0	0	0	0	0	0	1	0	0	0	0	0	0	0	0	0	0	0	0	0	0	0	0	0	0	0	0	0	0	0	0	0	0
HEAT (HEAT repeat)	1	0	0	0	0	0	0	0	0	0	0	0	0	0	0	0	0	0	0	0	0	0	0	0	0	0	0	0	0	0	1	0	0	0	0	0	0	0	0	0	0	0	0	0	0	0	0	0	0	0	0	0	0	0	0	0	0	0	0	0	0	0	0	0	0	0	0	0	0	0	0	0	0	0	0	0	0	0	0	0	0	0	0	0	0	0	0	0	0	0	0	0	0	0	0	0	0	0	0	0	0	0	0	0	0	0	0	0	0	0	0	0	0	0	0	0	0	0	0	0	0
HEAT_2 (HEAT repeats)	1	0	0	0	0	0	0	0	0	0	0	0	0	0	0	0	0	0	0	0	0	0	0	0	0	0	0	0	0	0	0	0	0	0	0	0	0	0	0	0	0	0	0	0	0	0	0	0	0	0	0	0	0	0	0	0	0	0	0	0	0	0	0	0	0	0	0	0	0	0	0	0	0	0	0	0	0	0	0	0	0	0	0	0	0	0	0	0	0	0	0	0	0	0	0	0	0	0	0	0	0	0	0	0	0	0	0	0	0	0	0	0	0	0	0	0	1	0	0	0	0
HGTP_anticodon2 (Anticodon binding domain of tRNAs)	1	0	0	0	0	0	0	0	0	0	0	0	0	0	0	0	0	0	0	0	0	0	0	0	0	0	0	0	0	0	0	0	0	0	0	0	0	0	0	1	0	0	0	0	0	0	0	0	0	0	0	0	0	0	0	0	0	0	0	0	0	0	0	0	0	0	0	0	0	0	0	0	0	0	0	0	0	0	0	0	0	0	0	0	0	0	0	0	0	0	0	0	0	0	0	0	0	0	0	0	0	0	0	0	0	0	0	0	0	0	0	0	0	0	0	0	0	0	0	0	0
IQ (IQ calmodulin-binding motif)	1	0	0	0	0	0	0	0	0	0	0	0	0	0	0	0	0	0	0	0	0	0	0	0	0	0	0	0	0	0	0	0	0	0	0	0	0	0	0	0	0	0	0	0	0	0	0	0	0	0	0	0	0	0	0	0	0	0	0	0	0	0	0	0	0	0	0	1	0	0	0	0	0	0	0	0	0	0	0	0	0	0	0	0	0	0	0	0	0	0	0	0	0	0	0	0	0	0	0	0	0	0	0	0	0	0	0	0	0	0	0	0	0	0	0	0	0	0	0	0	0
Lectin_C (Lectin C-type domain)	1	0	0	0	0	0	0	0	0	0	0	0	0	0	0	0	0	0	0	0	0	0	0	0	0	0	0	0	0	0	0	0	0	0	0	0	0	0	0	0	1	0	0	0	0	0	0	0	0	0	0	0	0	0	0	0	0	0	0	0	0	0	0	0	0	0	0	0	0	0	0	0	0	0	0	0	0	0	0	0	0	0	0	0	0	0	0	0	0	0	0	0	0	0	0	0	0	0	0	0	0	0	0	0	0	0	0	0	0	0	0	0	0	0	0	0	0	0	0	0	0
LRR_5 (BspA type Leucine rich repeat region (6 copies))	1	0	0	0	0	0	0	0	0	0	0	0	0	0	0	0	0	0	0	0	0	0	0	0	0	0	0	0	0	0	0	0	0	0	0	0	0	0	0	0	0	0	0	0	0	0	0	0	0	0	0	0	0	0	0	0	0	0	0	0	0	1	0	0	0	0	0	0	0	0	0	0	0	0	0	0	0	0	0	0	0	0	0	0	0	0	0	0	0	0	0	0	0	0	0	0	0	0	0	0	0	0	0	0	0	0	0	0	0	0	0	0	0	0	0	0	0	0	0	0	0
Mad3_BUB1_I (Mad3 BUB1 homology region 1)	1	0	0	0	0	0	0	0	1	0	0	0	0	0	0	0	0	0	0	0	0	0	0	0	0	0	0	0	0	0	0	0	0	0	0	0	0	0	0	0	0	0	0	0	0	0	0	0	0	0	0	0	0	0	0	0	0	0	0	0	0	0	0	0	0	0	0	0	0	0	0	0	0	0	0	0	0	0	0	0	0	0	0	0	0	0	0	0	0	0	0	0	0	0	0	0	0	0	0	0	0	0	0	0	0	0	0	0	0	0	0	0	0	0	0	0	0	0	0	0	0
PH_3 (PH domain)	1	0	0	1	0	0	0	0	0	0	0	0	0	0	0	0	0	0	0	0	0	0	0	0	0	0	0	0	0	0	0	0	0	0	0	0	0	0	0	0	0	0	0	0	0	0	0	0	0	0	0	0	0	0	0	0	0	0	0	0	0	0	0	0	0	0	0	0	0	0	0	0	0	0	0	0	0	0	0	0	0	0	0	0	0	0	0	0	0	0	0	0	0	0	0	0	0	0	0	0	0	0	0	0	0	0	0	0	0	0	0	0	0	0	0	0	0	0	0	0	0
RWD (RWD domain)	1	0	0	0	0	0	0	0	0	0	0	0	0	0	0	0	0	0	0	0	0	0	0	0	0	0	0	0	0	0	0	0	0	0	0	0	0	0	0	1	0	0	0	0	0	0	0	0	0	0	0	0	0	0	0	0	0	0	0	0	0	0	0	0	0	0	0	0	0	0	0	0	0	0	0	0	0	0	0	0	0	0	0	0	0	0	0	0	0	0	0	0	0	0	0	0	0	0	0	0	0	0	0	0	0	0	0	0	0	0	0	0	0	0	0	0	0	0	0	0	0
tRNA-synt_His (Histidyl-tRNA synthetase)	1	0	0	0	0	0	0	0	0	0	0	0	0	0	0	0	0	0	0	0	0	0	0	0	0	0	0	0	0	0	0	0	0	0	0	0	0	0	0	1	0	0	0	0	0	0	0	0	0	0	0	0	0	0	0	0	0	0	0	0	0	0	0	0	0	0	0	0	0	0	0	0	0	0	0	0	0	0	0	0	0	0	0	0	0	0	0	0	0	0	0	0	0	0	0	0	0	0	0	0	0	0	0	0	0	0	0	0	0	0	0	0	0	0	0	0	0	0	0	0	0
WD40 (WD domain, G-beta repeat)	1	0	0	0	0	0	0	0	0	0	0	0	0	0	0	0	0	0	0	0	0	0	0	0	0	0	0	0	0	0	1	0	0	0	0	0	0	0	0	0	0	0	0	0	0	0	0	0	0	0	0	0	0	0	0	0	0	0	0	0	0	0	0	0	0	0	0	0	0	0	0	0	0	0	0	0	0	0	0	0	0	0	0	0	0	0	0	0	0	0	0	0	0	0	0	0	0	0	0	0	0	0	0	0	0	0	0	0	0	0	0	0	0	0	0	0	0	0	0	0	0
zf-RING_UBOX (RING-type zinc-finger)	1	0	0	0	0	0	0	0	0	0	0	0	0	0	0	0	0	0	0	0	0	0	0	0	0	0	0	0	0	0	0	0	0	0	0	0	0	0	0	0	0	0	0	0	0	0	0	0	0	0	0	0	0	0	0	0	0	0	0	0	0	0	0	0	0	0	0	0	0	0	0	0	0	0	0	0	0	0	0	0	0	0	0	0	0	0	0	0	0	0	0	0	0	0	0	0	0	0	0	0	0	0	0	0	0	0	1	0	0	0	0	0	0	0	0	0	0	0	0	0	0
Total	57	1	2	2	3	2	2	1	2	3	3	2	1	3	1	1	1	1	1	1	1	1	1	1	1	1	1	1	2	1	3	1	1	1	1	1	2	1	1	4	2	3	4	12	2	3	4	5	2	5	7	4	5	5	3	3	6	4	5	4	4	6	5	6	2	7	2	6	4	4	3	2	2	2	1	2	1	4	2	1	3	2	2	1	1	1	2	2	2	1	5	3	1	1	6	4	1	1	1	1	1	1	1	2	3	2	5	3	2	1	3	2	1	1	1	1	2	1	3	1	2

### Sheet: Table S14
Supplementary Table S14. Duplication origin of bean 1,203 kinases.
Protein ID	Duplication Event
Phvul.001G000500.1.p	WGD or segmental
Phvul.001G000900.1.p	WGD or segmental
Phvul.001G002800.2.p	Tandem
Phvul.001G002900.1.p	Tandem
Phvul.001G003300.1.p	Proximal
Phvul.001G014400.1.p	WGD or segmental
Phvul.001G017000.1.p	WGD or segmental
Phvul.001G018000.2.p	Dispersed
Phvul.001G019100.1.p	Dispersed
Phvul.001G022300.1.p	Dispersed
Phvul.001G035100.1.p	WGD or segmental
Phvul.001G045400.1.p	Proximal
Phvul.001G045100.1.p	WGD or segmental
Phvul.001G044900.3.p	Dispersed
Phvul.001G040800.1.p	Proximal
Phvul.001G040700.1.p	Tandem
Phvul.001G040600.1.p	Tandem
Phvul.001G040500.1.p	Proximal
Phvul.001G040400.1.p	Proximal
Phvul.001G040300.1.p	Proximal
Phvul.001G040100.1.p	Proximal
Phvul.001G040000.1.p	Proximal
Phvul.001G039300.1.p	WGD or segmental
Phvul.001G038400.1.p	WGD or segmental
Phvul.001G047100.1.p	WGD or segmental
Phvul.001G047800.1.p	Proximal
Phvul.001G047900.1.p	Proximal
Phvul.001G048200.1.p	Tandem
Phvul.001G048400.1.p	Tandem
Phvul.001G048500.1.p	Tandem
Phvul.001G048600.1.p	WGD or segmental
Phvul.001G048800.1.p	Tandem
Phvul.001G048900.1.p	Tandem
Phvul.001G049000.1.p	Tandem
Phvul.001G049200.1.p	Tandem
Phvul.001G050700.1.p	WGD or segmental
Phvul.001G051100.1.p	WGD or segmental
Phvul.001G060600.1.p	WGD or segmental
Phvul.001G066200.1.p	WGD or segmental
Phvul.001G066300.1.p	Tandem
Phvul.001G066400.1.p	Tandem
Phvul.001G067700.1.p	WGD or segmental
Phvul.001G068500.1.p	Proximal
Phvul.001G068800.1.p	Tandem
Phvul.001G069200.1.p	Tandem
Phvul.001G069216.1.p	Tandem
Phvul.001G069232.1.p	Proximal
Phvul.001G069248.1.p	Proximal
Phvul.001G069264.1.p	Tandem
Phvul.001G069300.1.p	Tandem
Phvul.001G069500.1.p	Proximal
Phvul.001G069600.1.p	WGD or segmental
Phvul.001G069800.1.p	Tandem
Phvul.001G069900.1.p	Tandem
Phvul.001G070000.1.p	Proximal
Phvul.001G070200.1.p	Proximal
Phvul.001G071100.1.p	WGD or segmental
Phvul.001G071200.1.p	Tandem
Phvul.001G071300.1.p	Tandem
Phvul.001G075800.2.p	Proximal
Phvul.001G075500.1.p	WGD or segmental
Phvul.001G075600.1.p	WGD or segmental
Phvul.001G076100.1.p	Proximal
Phvul.001G076200.1.p	WGD or segmental
Phvul.001G076900.1.p	Proximal
Phvul.001G083100.1.p	WGD or segmental
Phvul.001G083300.1.p	WGD or segmental
Phvul.001G090800.2.p	WGD or segmental
Phvul.001G095500.1.p	WGD or segmental
Phvul.001G096600.1.p	WGD or segmental
Phvul.001G110300.1.p	Proximal
Phvul.001G115100.1.p	Dispersed
Phvul.001G121501.1.p	WGD or segmental
Phvul.001G130800.1.p	Dispersed
Phvul.001G134600.1.p	WGD or segmental
Phvul.001G135300.1.p	WGD or segmental
Phvul.001G137000.2.p	WGD or segmental
Phvul.001G137300.1.p	WGD or segmental
Phvul.001G138500.1.p	Dispersed
Phvul.001G140900.2.p	WGD or segmental
Phvul.001G146800.1.p	WGD or segmental
Phvul.001G146900.1.p	WGD or segmental
Phvul.001G154300.1.p	WGD or segmental
Phvul.001G162200.1.p	WGD or segmental
Phvul.001G162300.1.p	WGD or segmental
Phvul.001G163700.1.p	WGD or segmental
Phvul.001G163800.1.p	WGD or segmental
Phvul.001G165100.1.p	WGD or segmental
Phvul.001G167700.1.p	WGD or segmental
Phvul.001G172200.1.p	Dispersed
Phvul.001G173600.1.p	WGD or segmental
Phvul.001G174500.1.p	WGD or segmental
Phvul.001G176800.1.p	WGD or segmental
Phvul.001G178400.1.p	WGD or segmental
Phvul.001G184100.1.p	WGD or segmental
Phvul.001G185400.1.p	WGD or segmental
Phvul.001G186600.1.p	WGD or segmental
Phvul.001G188100.1.p	WGD or segmental
Phvul.001G195500.1.p	WGD or segmental
Phvul.001G197700.1.p	WGD or segmental
Phvul.001G204900.1.p	WGD or segmental
Phvul.001G214000.2.p	WGD or segmental
Phvul.001G216800.1.p	WGD or segmental
Phvul.001G222700.1.p	WGD or segmental
Phvul.001G231200.1.p	WGD or segmental
Phvul.001G232300.1.p	WGD or segmental
Phvul.001G233000.1.p	Tandem
Phvul.001G233100.1.p	Tandem
Phvul.001G234200.1.p	WGD or segmental
Phvul.001G236600.1.p	Dispersed
Phvul.001G243500.2.p	Tandem
Phvul.001G243600.1.p	Tandem
Phvul.001G243700.1.p	Tandem
Phvul.001G243800.1.p	Tandem
Phvul.001G245300.1.p	Dispersed
Phvul.001G246800.2.p	WGD or segmental
Phvul.001G248700.1.p	WGD or segmental
Phvul.001G252800.1.p	WGD or segmental
Phvul.001G265500.1.p	Dispersed
Phvul.002G000200.1.p	WGD or segmental
Phvul.002G002200.1.p	WGD or segmental
Phvul.002G002600.1.p	WGD or segmental
Phvul.002G007600.1.p	WGD or segmental
Phvul.002G007800.1.p	Dispersed
Phvul.002G012700.1.p	WGD or segmental
Phvul.002G017700.1.p	WGD or segmental
Phvul.002G018100.1.p	WGD or segmental
Phvul.002G020800.1.p	WGD or segmental
Phvul.002G021100.5.p	WGD or segmental
Phvul.002G021600.1.p	WGD or segmental
Phvul.002G023400.1.p	WGD or segmental
Phvul.002G025700.1.p	WGD or segmental
Phvul.002G029200.1.p	WGD or segmental
Phvul.002G034800.1.p	WGD or segmental
Phvul.002G043600.1.p	WGD or segmental
Phvul.002G046100.1.p	WGD or segmental
Phvul.002G046500.2.p	Tandem
Phvul.002G049400.2.p	WGD or segmental
Phvul.002G049500.1.p	WGD or segmental
Phvul.002G055600.1.p	Dispersed
Phvul.002G059500.1.p	WGD or segmental
Phvul.002G060200.1.p	WGD or segmental
Phvul.002G063600.2.p	WGD or segmental
Phvul.002G063700.1.p	Tandem
Phvul.002G063900.1.p	Tandem
Phvul.002G064400.1.p	WGD or segmental
Phvul.002G066400.1.p	WGD or segmental
Phvul.002G065500.1.p	Tandem
Phvul.002G070900.1.p	WGD or segmental
Phvul.002G073500.1.p	WGD or segmental
Phvul.002G080400.1.p	Dispersed
Phvul.002G089100.1.p	WGD or segmental
Phvul.002G089300.1.p	WGD or segmental
Phvul.002G091900.1.p	Dispersed
Phvul.002G108700.1.p	WGD or segmental
Phvul.002G111100.1.p	WGD or segmental
Phvul.002G112500.1.p	WGD or segmental
Phvul.002G115800.1.p	WGD or segmental
Phvul.002G115900.1.p	Tandem
Phvul.002G116200.1.p	Dispersed
Phvul.002G117600.1.p	WGD or segmental
Phvul.002G119900.1.p	WGD or segmental
Phvul.002G123200.1.p	WGD or segmental
Phvul.002G123500.1.p	WGD or segmental
Phvul.002G124200.1.p	Proximal
Phvul.002G124700.1.p	WGD or segmental
Phvul.002G125100.1.p	WGD or segmental
Phvul.002G127800.1.p	WGD or segmental
Phvul.002G131400.1.p	WGD or segmental
Phvul.002G138400.1.p	WGD or segmental
Phvul.002G143400.1.p	WGD or segmental
Phvul.002G146300.1.p	WGD or segmental
Phvul.002G146600.1.p	WGD or segmental
Phvul.002G152100.1.p	WGD or segmental
Phvul.002G154800.2.p	WGD or segmental
Phvul.002G156600.1.p	WGD or segmental
Phvul.002G159500.1.p	WGD or segmental
Phvul.002G161200.1.p	WGD or segmental
Phvul.002G162400.1.p	WGD or segmental
Phvul.002G162700.1.p	WGD or segmental
Phvul.002G169100.1.p	WGD or segmental
Phvul.002G175700.1.p	WGD or segmental
Phvul.002G177200.1.p	WGD or segmental
Phvul.002G178400.1.p	WGD or segmental
Phvul.002G179600.1.p	Dispersed
Phvul.002G182500.1.p	WGD or segmental
Phvul.002G182900.1.p	WGD or segmental
Phvul.002G184800.1.p	WGD or segmental
Phvul.002G186600.1.p	WGD or segmental
Phvul.002G187300.1.p	WGD or segmental
Phvul.002G196200.1.p	WGD or segmental
Phvul.002G201400.1.p	WGD or segmental
Phvul.002G202100.1.p	WGD or segmental
Phvul.002G202400.1.p	WGD or segmental
Phvul.002G206900.1.p	WGD or segmental
Phvul.002G207000.1.p	Tandem
Phvul.002G214900.1.p	WGD or segmental
Phvul.002G215000.1.p	Tandem
Phvul.002G215100.1.p	WGD or segmental
Phvul.002G215200.1.p	Tandem
Phvul.002G215300.1.p	Tandem
Phvul.002G215400.1.p	Tandem
Phvul.002G217900.1.p	WGD or segmental
Phvul.002G218800.1.p	WGD or segmental
Phvul.002G219900.1.p	WGD or segmental
Phvul.002G220000.1.p	Tandem
Phvul.002G220200.1.p	WGD or segmental
Phvul.002G220500.1.p	WGD or segmental
Phvul.002G224200.1.p	WGD or segmental
Phvul.002G227300.1.p	WGD or segmental
Phvul.002G229000.1.p	WGD or segmental
Phvul.002G232600.1.p	WGD or segmental
Phvul.002G232700.1.p	WGD or segmental
Phvul.002G237500.1.p	WGD or segmental
Phvul.002G238800.1.p	WGD or segmental
Phvul.002G238900.2.p	WGD or segmental
Phvul.002G239400.1.p	WGD or segmental
Phvul.002G239600.1.p	WGD or segmental
Phvul.002G242600.1.p	WGD or segmental
Phvul.002G247100.1.p	WGD or segmental
Phvul.002G247900.1.p	WGD or segmental
Phvul.002G249300.1.p	WGD or segmental
Phvul.002G249500.1.p	WGD or segmental
Phvul.002G251400.1.p	WGD or segmental
Phvul.002G252500.1.p	WGD or segmental
Phvul.002G257000.1.p	WGD or segmental
Phvul.002G261200.1.p	WGD or segmental
Phvul.002G267300.2.p	WGD or segmental
Phvul.002G270000.1.p	WGD or segmental
Phvul.002G272100.1.p	WGD or segmental
Phvul.002G275500.1.p	WGD or segmental
Phvul.002G276900.1.p	Proximal
Phvul.002G279300.1.p	WGD or segmental
Phvul.002G283400.1.p	WGD or segmental
Phvul.002G287900.1.p	WGD or segmental
Phvul.002G289000.1.p	WGD or segmental
Phvul.002G290600.2.p	WGD or segmental
Phvul.002G292400.1.p	WGD or segmental
Phvul.002G294500.1.p	WGD or segmental
Phvul.002G295600.1.p	WGD or segmental
Phvul.002G301900.1.p	WGD or segmental
Phvul.002G302300.1.p	Dispersed
Phvul.002G302600.1.p	WGD or segmental
Phvul.002G302700.1.p	WGD or segmental
Phvul.002G304500.1.p	WGD or segmental
Phvul.002G311000.1.p	WGD or segmental
Phvul.002G312000.1.p	WGD or segmental
Phvul.002G318200.1.p	WGD or segmental
Phvul.002G318300.1.p	WGD or segmental
Phvul.002G324600.1.p	Dispersed
Phvul.002G326800.1.p	WGD or segmental
Phvul.002G328300.1.p	WGD or segmental
Phvul.002G328800.1.p	WGD or segmental
Phvul.002G331400.1.p	WGD or segmental
Phvul.002G332700.1.p	WGD or segmental
Phvul.003G012300.1.p	WGD or segmental
Phvul.003G015800.1.p	WGD or segmental
Phvul.003G015900.1.p	WGD or segmental
Phvul.003G021700.1.p	WGD or segmental
Phvul.003G024000.1.p	WGD or segmental
Phvul.003G027300.1.p	WGD or segmental
Phvul.003G029700.1.p	WGD or segmental
Phvul.003G030000.2.p	Dispersed
Phvul.003G038700.1.p	WGD or segmental
Phvul.003G038800.1.p	Tandem
Phvul.003G040200.1.p	WGD or segmental
Phvul.003G041000.1.p	Dispersed
Phvul.003G043900.2.p	Dispersed
Phvul.003G044400.1.p	WGD or segmental
Phvul.003G027600.1.p	WGD or segmental
Phvul.003G052300.2.p	WGD or segmental
Phvul.003G059500.1.p	WGD or segmental
Phvul.003G060600.1.p	WGD or segmental
Phvul.003G062600.1.p	WGD or segmental
Phvul.003G062700.1.p	Dispersed
Phvul.003G063700.1.p	WGD or segmental
Phvul.003G067900.1.p	WGD or segmental
Phvul.003G068400.1.p	WGD or segmental
Phvul.003G078400.1.p	WGD or segmental
Phvul.003G082800.1.p	WGD or segmental
Phvul.003G095900.1.p	WGD or segmental
Phvul.003G090000.1.p	Dispersed
Phvul.003G101800.1.p	WGD or segmental
Phvul.003G100900.1.p	WGD or segmental
Phvul.003G114400.1.p	WGD or segmental
Phvul.003G120800.1.p	WGD or segmental
Phvul.003G121000.1.p	WGD or segmental
Phvul.003G121600.1.p	WGD or segmental
Phvul.003G129400.1.p	WGD or segmental
Phvul.003G130400.1.p	WGD or segmental
Phvul.003G134100.1.p	WGD or segmental
Phvul.003G134500.1.p	WGD or segmental
Phvul.003G135100.1.p	WGD or segmental
Phvul.003G137700.1.p	WGD or segmental
Phvul.003G139200.1.p	WGD or segmental
Phvul.003G138278.1.p	WGD or segmental
Phvul.003G144200.1.p	WGD or segmental
Phvul.003G148100.1.p	WGD or segmental
Phvul.003G148600.1.p	WGD or segmental
Phvul.003G149100.1.p	Proximal
Phvul.003G149200.1.p	WGD or segmental
Phvul.003G152900.1.p	WGD or segmental
Phvul.003G154000.1.p	WGD or segmental
Phvul.003G156900.1.p	WGD or segmental
Phvul.003G158600.1.p	WGD or segmental
Phvul.003G158700.1.p	WGD or segmental
Phvul.003G159700.1.p	WGD or segmental
Phvul.003G161500.1.p	WGD or segmental
Phvul.003G162100.1.p	WGD or segmental
Phvul.003G164800.1.p	WGD or segmental
Phvul.003G165700.1.p	WGD or segmental
Phvul.003G168000.1.p	WGD or segmental
Phvul.003G170200.1.p	WGD or segmental
Phvul.003G174700.1.p	WGD or segmental
Phvul.003G181000.1.p	WGD or segmental
Phvul.003G187200.1.p	WGD or segmental
Phvul.003G187700.1.p	WGD or segmental
Phvul.003G188000.1.p	WGD or segmental
Phvul.003G191400.1.p	WGD or segmental
Phvul.003G193100.1.p	WGD or segmental
Phvul.003G194100.1.p	WGD or segmental
Phvul.003G195500.1.p	WGD or segmental
Phvul.003G199400.1.p	WGD or segmental
Phvul.003G199900.2.p	WGD or segmental
Phvul.003G202000.1.p	WGD or segmental
Phvul.003G203100.1.p	WGD or segmental
Phvul.003G204500.1.p	WGD or segmental
Phvul.003G206200.1.p	WGD or segmental
Phvul.003G206300.1.p	Tandem
Phvul.003G209300.2.p	WGD or segmental
Phvul.003G214800.1.p	WGD or segmental
Phvul.003G225800.1.p	WGD or segmental
Phvul.003G226700.1.p	WGD or segmental
Phvul.003G229100.1.p	WGD or segmental
Phvul.003G231400.1.p	WGD or segmental
Phvul.003G235900.1.p	WGD or segmental
Phvul.003G237100.1.p	Tandem
Phvul.003G239300.2.p	WGD or segmental
Phvul.003G239400.2.p	Tandem
Phvul.003G239500.1.p	Tandem
Phvul.003G240400.1.p	WGD or segmental
Phvul.003G241400.1.p	WGD or segmental
Phvul.003G243300.1.p	WGD or segmental
Phvul.003G246000.2.p	WGD or segmental
Phvul.003G246500.1.p	WGD or segmental
Phvul.003G247000.1.p	WGD or segmental
Phvul.003G249300.1.p	WGD or segmental
Phvul.003G251900.1.p	WGD or segmental
Phvul.003G252900.1.p	WGD or segmental
Phvul.003G260300.1.p	WGD or segmental
Phvul.003G261700.1.p	WGD or segmental
Phvul.003G267000.1.p	Dispersed
Phvul.003G269700.1.p	WGD or segmental
Phvul.003G271000.1.p	WGD or segmental
Phvul.003G273700.1.p	WGD or segmental
Phvul.003G274800.1.p	WGD or segmental
Phvul.003G275500.1.p	WGD or segmental
Phvul.003G279600.1.p	WGD or segmental
Phvul.003G288300.1.p	WGD or segmental
Phvul.003G293600.1.p	WGD or segmental
Phvul.003G294300.1.p	WGD or segmental
Phvul.004G004800.1.p	WGD or segmental
Phvul.004G006600.1.p	Dispersed
Phvul.004G010400.1.p	WGD or segmental
Phvul.004G012600.1.p	Dispersed
Phvul.004G016900.1.p	WGD or segmental
Phvul.004G011000.1.p	WGD or segmental
Phvul.004G023700.1.p	WGD or segmental
Phvul.004G026000.1.p	WGD or segmental
Phvul.004G027200.1.p	Tandem
Phvul.004G027300.1.p	Tandem
Phvul.004G027400.1.p	Tandem
Phvul.004G032000.2.p	WGD or segmental
Phvul.004G032200.1.p	WGD or segmental
Phvul.004G037600.2.p	WGD or segmental
Phvul.004G037500.2.p	WGD or segmental
Phvul.004G038800.1.p	WGD or segmental
Phvul.004G039100.1.p	WGD or segmental
Phvul.004G039200.1.p	Proximal
Phvul.004G039400.1.p	Proximal
Phvul.004G039600.1.p	Tandem
Phvul.004G039700.1.p	Tandem
Phvul.004G039800.1.p	Tandem
Phvul.004G039900.1.p	WGD or segmental
Phvul.004G040000.1.p	Tandem
Phvul.004G043800.1.p	WGD or segmental
Phvul.004G044200.2.p	Tandem
Phvul.004G046800.1.p	WGD or segmental
Phvul.004G055400.1.p	WGD or segmental
Phvul.004G072600.1.p	Tandem
Phvul.004G086300.1.p	WGD or segmental
Phvul.004G085800.1.p	WGD or segmental
Phvul.004G109500.1.p	WGD or segmental
Phvul.004G112000.1.p	WGD or segmental
Phvul.004G122500.1.p	Dispersed
Phvul.004G124100.1.p	WGD or segmental
Phvul.004G124400.1.p	WGD or segmental
Phvul.004G124900.1.p	WGD or segmental
Phvul.004G125200.1.p	WGD or segmental
Phvul.004G126100.1.p	Dispersed
Phvul.004G128100.1.p	WGD or segmental
Phvul.004G136100.1.p	Dispersed
Phvul.004G136500.1.p	WGD or segmental
Phvul.004G145100.1.p	WGD or segmental
Phvul.004G147800.1.p	WGD or segmental
Phvul.004G147900.1.p	Tandem
Phvul.004G149100.1.p	WGD or segmental
Phvul.004G149200.1.p	WGD or segmental
Phvul.004G151200.1.p	Dispersed
Phvul.004G151400.1.p	WGD or segmental
Phvul.004G152000.1.p	WGD or segmental
Phvul.004G154500.1.p	WGD or segmental
Phvul.004G154600.1.p	Tandem
Phvul.004G154800.1.p	WGD or segmental
Phvul.004G154900.1.p	WGD or segmental
Phvul.004G155000.1.p	Tandem
Phvul.004G155100.1.p	WGD or segmental
Phvul.004G155300.1.p	WGD or segmental
Phvul.004G155400.2.p	Tandem
Phvul.004G155600.1.p	Tandem
Phvul.004G155800.1.p	Tandem
Phvul.004G156110.1.p	WGD or segmental
Phvul.004G164000.1.p	WGD or segmental
Phvul.004G165900.1.p	WGD or segmental
Phvul.004G168800.1.p	WGD or segmental
Phvul.004G169300.1.p	WGD or segmental
Phvul.004G173300.1.p	Dispersed
Phvul.004G174500.1.p	Dispersed
Phvul.004G175100.2.p	Singleton
Phvul.004G175700.1.p	Tandem
Phvul.004G175800.1.p	Tandem
Phvul.004G175900.1.p	Tandem
Phvul.004G177800.1.p	WGD or segmental
Phvul.004G177900.1.p	WGD or segmental
Phvul.004G178600.1.p	WGD or segmental
Phvul.005G003300.1.p	WGD or segmental
Phvul.005G005900.1.p	WGD or segmental
Phvul.005G008900.1.p	WGD or segmental
Phvul.005G011200.1.p	WGD or segmental
Phvul.005G013100.1.p	Tandem
Phvul.005G013200.1.p	WGD or segmental
Phvul.005G015100.1.p	WGD or segmental
Phvul.005G014900.1.p	WGD or segmental
Phvul.005G025000.1.p	WGD or segmental
Phvul.005G030900.1.p	WGD or segmental
Phvul.005G038600.1.p	WGD or segmental
Phvul.005G063700.1.p	WGD or segmental
Phvul.005G043800.1.p	WGD or segmental
Phvul.005G050200.1.p	WGD or segmental
Phvul.005G050300.2.p	WGD or segmental
Phvul.005G054300.1.p	WGD or segmental
Phvul.005G054400.1.p	WGD or segmental
Phvul.005G055000.1.p	WGD or segmental
Phvul.005G064700.1.p	WGD or segmental
Phvul.005G069800.1.p	WGD or segmental
Phvul.005G073800.1.p	WGD or segmental
Phvul.005G074300.1.p	WGD or segmental
Phvul.005G078800.1.p	Proximal
Phvul.005G079100.1.p	WGD or segmental
Phvul.005G078900.2.p	Tandem
Phvul.005G077400.1.p	Tandem
Phvul.005G077600.1.p	Tandem
Phvul.005G077900.1.p	Tandem
Phvul.005G078100.2.p	WGD or segmental
Phvul.005G078400.1.p	Tandem
Phvul.005G078500.1.p	Tandem
Phvul.005G071900.1.p	WGD or segmental
Phvul.005G085600.1.p	WGD or segmental
Phvul.005G090000.1.p	WGD or segmental
Phvul.005G088800.1.p	WGD or segmental
Phvul.005G088700.1.p	WGD or segmental
Phvul.005G088200.1.p	Tandem
Phvul.005G088000.2.p	WGD or segmental
Phvul.005G094100.1.p	WGD or segmental
Phvul.005G094300.1.p	WGD or segmental
Phvul.005G094900.1.p	WGD or segmental
Phvul.005G100400.1.p	WGD or segmental
Phvul.005G103200.1.p	WGD or segmental
Phvul.005G103300.1.p	Tandem
Phvul.005G103400.1.p	WGD or segmental
Phvul.005G106800.1.p	WGD or segmental
Phvul.005G110300.1.p	WGD or segmental
Phvul.005G110400.1.p	WGD or segmental
Phvul.005G110900.2.p	WGD or segmental
Phvul.005G115900.1.p	WGD or segmental
Phvul.005G120300.1.p	Dispersed
Phvul.005G120700.1.p	WGD or segmental
Phvul.005G132600.1.p	WGD or segmental
Phvul.005G133700.1.p	WGD or segmental
Phvul.005G135500.1.p	Dispersed
Phvul.005G135922.1.p	WGD or segmental
Phvul.005G153100.1.p	WGD or segmental
Phvul.005G156500.1.p	WGD or segmental
Phvul.005G158900.1.p	Dispersed
Phvul.005G159200.1.p	WGD or segmental
Phvul.005G160700.1.p	WGD or segmental
Phvul.005G162000.1.p	Tandem
Phvul.005G162100.1.p	Tandem
Phvul.005G162300.1.p	Tandem
Phvul.005G162400.1.p	WGD or segmental
Phvul.005G162500.1.p	Tandem
Phvul.005G162600.1.p	Tandem
Phvul.005G163000.1.p	Tandem
Phvul.005G163100.1.p	Proximal
Phvul.005G163400.1.p	Proximal
Phvul.005G163500.1.p	Proximal
Phvul.005G163800.2.p	Tandem
Phvul.005G164000.1.p	Tandem
Phvul.005G164100.1.p	Tandem
Phvul.005G164200.1.p	Tandem
Phvul.005G164300.1.p	Tandem
Phvul.005G164500.1.p	Tandem
Phvul.005G164700.1.p	WGD or segmental
Phvul.005G165900.2.p	WGD or segmental
Phvul.005G167700.1.p	Dispersed
Phvul.005G177900.1.p	WGD or segmental
Phvul.005G178500.1.p	WGD or segmental
Phvul.005G181000.1.p	WGD or segmental
Phvul.005G181900.1.p	WGD or segmental
Phvul.005G182900.1.p	WGD or segmental
Phvul.005G183300.1.p	Dispersed
Phvul.005G184700.1.p	WGD or segmental
Phvul.005G185800.1.p	Dispersed
Phvul.006G000033.1.p	Dispersed
Phvul.006G000200.1.p	Dispersed
Phvul.006G006700.1.p	WGD or segmental
Phvul.006G019900.1.p	WGD or segmental
Phvul.006G015300.1.p	WGD or segmental
Phvul.006G020500.1.p	WGD or segmental
Phvul.006G020700.1.p	WGD or segmental
Phvul.006G020900.1.p	WGD or segmental
Phvul.006G029000.1.p	WGD or segmental
Phvul.006G032300.1.p	WGD or segmental
Phvul.006G033300.1.p	WGD or segmental
Phvul.006G033600.1.p	WGD or segmental
Phvul.006G039500.1.p	WGD or segmental
Phvul.006G043700.2.p	WGD or segmental
Phvul.006G053100.1.p	Dispersed
Phvul.006G057900.1.p	WGD or segmental
Phvul.006G059284.1.p	WGD or segmental
Phvul.006G066500.1.p	WGD or segmental
Phvul.006G068400.1.p	WGD or segmental
Phvul.006G069600.1.p	WGD or segmental
Phvul.006G071600.1.p	WGD or segmental
Phvul.006G072300.1.p	WGD or segmental
Phvul.006G076200.1.p	WGD or segmental
Phvul.006G076600.1.p	WGD or segmental
Phvul.006G077100.1.p	WGD or segmental
Phvul.006G080200.1.p	WGD or segmental
Phvul.006G080500.1.p	WGD or segmental
Phvul.006G080800.2.p	WGD or segmental
Phvul.006G084400.1.p	WGD or segmental
Phvul.006G084500.1.p	Tandem
Phvul.006G084600.1.p	Tandem
Phvul.006G084700.1.p	Tandem
Phvul.006G084800.1.p	WGD or segmental
Phvul.006G084900.3.p	Tandem
Phvul.006G087700.1.p	WGD or segmental
Phvul.006G091500.1.p	WGD or segmental
Phvul.006G095700.1.p	WGD or segmental
Phvul.006G097500.1.p	WGD or segmental
Phvul.006G099700.1.p	WGD or segmental
Phvul.006G100400.1.p	WGD or segmental
Phvul.006G102700.1.p	WGD or segmental
Phvul.006G105900.1.p	WGD or segmental
Phvul.006G108300.1.p	WGD or segmental
Phvul.006G108400.2.p	WGD or segmental
Phvul.006G118300.1.p	WGD or segmental
Phvul.006G122800.1.p	WGD or segmental
Phvul.006G125300.1.p	Proximal
Phvul.006G127700.1.p	WGD or segmental
Phvul.006G127900.1.p	WGD or segmental
Phvul.006G133200.1.p	Tandem
Phvul.006G133400.2.p	Tandem
Phvul.006G136500.1.p	WGD or segmental
Phvul.006G137100.1.p	Tandem
Phvul.006G137300.1.p	Tandem
Phvul.006G137500.1.p	Tandem
Phvul.006G144200.1.p	WGD or segmental
Phvul.006G146100.1.p	WGD or segmental
Phvul.006G146400.1.p	WGD or segmental
Phvul.006G148000.1.p	WGD or segmental
Phvul.006G150900.1.p	Proximal
Phvul.006G155300.1.p	WGD or segmental
Phvul.006G159100.1.p	WGD or segmental
Phvul.006G160500.1.p	WGD or segmental
Phvul.006G161400.1.p	WGD or segmental
Phvul.006G162400.1.p	WGD or segmental
Phvul.006G166800.1.p	WGD or segmental
Phvul.006G169700.1.p	WGD or segmental
Phvul.006G170500.1.p	WGD or segmental
Phvul.006G174400.1.p	Dispersed
Phvul.006G174500.1.p	WGD or segmental
Phvul.006G174700.1.p	WGD or segmental
Phvul.006G174800.1.p	WGD or segmental
Phvul.006G174900.1.p	WGD or segmental
Phvul.006G175100.1.p	WGD or segmental
Phvul.006G180200.1.p	WGD or segmental
Phvul.006G181600.1.p	WGD or segmental
Phvul.006G181800.2.p	WGD or segmental
Phvul.006G184700.1.p	WGD or segmental
Phvul.006G185000.1.p	WGD or segmental
Phvul.006G187700.1.p	WGD or segmental
Phvul.006G189800.1.p	WGD or segmental
Phvul.006G194100.1.p	WGD or segmental
Phvul.006G194300.1.p	WGD or segmental
Phvul.006G194500.1.p	WGD or segmental
Phvul.006G194600.1.p	WGD or segmental
Phvul.006G194700.1.p	Tandem
Phvul.006G197000.1.p	WGD or segmental
Phvul.006G198200.1.p	WGD or segmental
Phvul.006G200500.1.p	WGD or segmental
Phvul.006G200800.1.p	Tandem
Phvul.006G207000.1.p	WGD or segmental
Phvul.006G208100.1.p	WGD or segmental
Phvul.006G211800.1.p	WGD or segmental
Phvul.006G212500.1.p	WGD or segmental
Phvul.006G215500.1.p	WGD or segmental
Phvul.006G216400.1.p	WGD or segmental
Phvul.006G217700.1.p	WGD or segmental
Phvul.006G219700.1.p	WGD or segmental
Phvul.006G220500.2.p	WGD or segmental
Phvul.006G220800.1.p	WGD or segmental
Phvul.007G000800.1.p	Dispersed
Phvul.007G004200.3.p	Dispersed
Phvul.007G016500.1.p	Dispersed
Phvul.007G026100.1.p	Dispersed
Phvul.007G029900.1.p	Dispersed
Phvul.007G030000.1.p	WGD or segmental
Phvul.007G030100.1.p	Tandem
Phvul.007G030300.1.p	WGD or segmental
Phvul.007G030700.1.p	Tandem
Phvul.007G030800.1.p	Tandem
Phvul.007G030900.1.p	WGD or segmental
Phvul.007G031000.1.p	Tandem
Phvul.007G031100.2.p	Tandem
Phvul.007G032100.1.p	Tandem
Phvul.007G040400.1.p	Tandem
Phvul.007G048500.1.p	Tandem
Phvul.007G048600.1.p	Tandem
Phvul.007G048700.1.p	Tandem
Phvul.007G048800.1.p	Tandem
Phvul.007G048900.1.p	Tandem
Phvul.007G049000.1.p	Tandem
Phvul.007G049100.1.p	WGD or segmental
Phvul.007G049400.1.p	Tandem
Phvul.007G049500.1.p	Tandem
Phvul.007G049600.1.p	Tandem
Phvul.007G049900.5.p	Tandem
Phvul.007G050000.1.p	Tandem
Phvul.007G050200.1.p	Tandem
Phvul.007G050300.1.p	Tandem
Phvul.007G050400.1.p	Tandem
Phvul.007G050500.1.p	Tandem
Phvul.007G050600.1.p	Tandem
Phvul.007G050700.1.p	Tandem
Phvul.007G051000.1.p	Tandem
Phvul.007G051100.1.p	WGD or segmental
Phvul.007G051200.1.p	WGD or segmental
Phvul.007G051300.1.p	Tandem
Phvul.007G051500.1.p	Proximal
Phvul.007G052500.1.p	WGD or segmental
Phvul.007G053700.1.p	WGD or segmental
Phvul.007G057000.1.p	WGD or segmental
Phvul.007G060400.1.p	WGD or segmental
Phvul.007G062700.1.p	WGD or segmental
Phvul.007G063200.1.p	WGD or segmental
Phvul.007G064200.1.p	WGD or segmental
Phvul.007G064500.1.p	WGD or segmental
Phvul.007G067700.1.p	WGD or segmental
Phvul.007G072300.1.p	WGD or segmental
Phvul.007G074000.1.p	WGD or segmental
Phvul.007G077300.1.p	WGD or segmental
Phvul.007G078200.1.p	WGD or segmental
Phvul.007G078800.1.p	WGD or segmental
Phvul.007G082500.1.p	WGD or segmental
Phvul.007G082900.1.p	WGD or segmental
Phvul.007G084400.1.p	WGD or segmental
Phvul.007G086800.1.p	WGD or segmental
Phvul.007G089200.1.p	Dispersed
Phvul.007G096600.1.p	WGD or segmental
Phvul.007G103900.1.p	WGD or segmental
Phvul.007G107300.1.p	WGD or segmental
Phvul.007G107800.1.p	WGD or segmental
Phvul.007G107900.1.p	WGD or segmental
Phvul.007G112100.1.p	WGD or segmental
Phvul.007G134500.1.p	WGD or segmental
Phvul.007G137800.1.p	WGD or segmental
Phvul.007G138200.1.p	WGD or segmental
Phvul.007G144600.1.p	WGD or segmental
Phvul.007G149900.1.p	WGD or segmental
Phvul.007G153400.1.p	WGD or segmental
Phvul.007G154500.1.p	WGD or segmental
Phvul.007G162300.1.p	WGD or segmental
Phvul.007G163000.1.p	WGD or segmental
Phvul.007G168000.1.p	WGD or segmental
Phvul.007G168100.1.p	WGD or segmental
Phvul.007G174200.1.p	WGD or segmental
Phvul.007G174700.1.p	Dispersed
Phvul.007G181600.1.p	WGD or segmental
Phvul.007G183000.2.p	WGD or segmental
Phvul.007G184200.1.p	WGD or segmental
Phvul.007G184600.1.p	Dispersed
Phvul.007G185900.1.p	WGD or segmental
Phvul.007G186800.1.p	WGD or segmental
Phvul.007G188300.1.p	WGD or segmental
Phvul.007G191200.3.p	WGD or segmental
Phvul.007G191400.1.p	WGD or segmental
Phvul.007G204000.1.p	WGD or segmental
Phvul.007G204300.2.p	WGD or segmental
Phvul.007G210500.1.p	WGD or segmental
Phvul.007G213400.1.p	WGD or segmental
Phvul.007G220700.1.p	Dispersed
Phvul.007G220800.1.p	WGD or segmental
Phvul.007G221800.1.p	WGD or segmental
Phvul.007G222100.1.p	WGD or segmental
Phvul.007G223500.1.p	WGD or segmental
Phvul.007G224300.1.p	WGD or segmental
Phvul.007G225000.1.p	WGD or segmental
Phvul.007G233900.1.p	WGD or segmental
Phvul.007G234400.1.p	WGD or segmental
Phvul.007G241300.2.p	WGD or segmental
Phvul.007G242000.1.p	WGD or segmental
Phvul.007G243100.1.p	WGD or segmental
Phvul.007G244300.1.p	WGD or segmental
Phvul.007G245500.2.p	WGD or segmental
Phvul.007G252500.1.p	WGD or segmental
Phvul.007G253300.1.p	WGD or segmental
Phvul.007G255900.1.p	WGD or segmental
Phvul.007G258000.1.p	WGD or segmental
Phvul.007G260300.1.p	Tandem
Phvul.007G260400.2.p	Tandem
Phvul.007G260500.1.p	Tandem
Phvul.007G261200.1.p	WGD or segmental
Phvul.007G265100.1.p	WGD or segmental
Phvul.007G266100.1.p	WGD or segmental
Phvul.007G268200.1.p	WGD or segmental
Phvul.007G274600.1.p	WGD or segmental
Phvul.007G279600.1.p	WGD or segmental
Phvul.007G280200.1.p	WGD or segmental
Phvul.008G000200.2.p	WGD or segmental
Phvul.008G001400.1.p	Dispersed
Phvul.008G002500.1.p	Dispersed
Phvul.008G007900.1.p	WGD or segmental
Phvul.008G017400.1.p	Dispersed
Phvul.008G019200.1.p	Dispersed
Phvul.008G022700.1.p	WGD or segmental
Phvul.008G025200.1.p	WGD or segmental
Phvul.008G026600.1.p	Tandem
Phvul.008G026700.1.p	Tandem
Phvul.008G026900.1.p	Tandem
Phvul.008G027100.1.p	Tandem
Phvul.008G027200.1.p	Tandem
Phvul.008G027300.1.p	Tandem
Phvul.008G028200.1.p	Tandem
Phvul.008G028300.1.p	Tandem
Phvul.008G028400.2.p	Tandem
Phvul.008G028500.1.p	Tandem
Phvul.008G028600.1.p	Tandem
Phvul.008G029500.1.p	Tandem
Phvul.008G029600.1.p	WGD or segmental
Phvul.008G030100.1.p	Tandem
Phvul.008G029800.1.p	Proximal
Phvul.008G030000.1.p	Tandem
Phvul.008G029700.1.p	Tandem
Phvul.008G030200.1.p	WGD or segmental
Phvul.008G030400.1.p	Tandem
Phvul.008G030700.1.p	Tandem
Phvul.008G030800.1.p	Tandem
Phvul.008G031100.1.p	Tandem
Phvul.008G031300.1.p	Tandem
Phvul.008G039400.1.p	WGD or segmental
Phvul.008G039500.1.p	WGD or segmental
Phvul.008G039800.4.p	Dispersed
Phvul.008G043900.1.p	WGD or segmental
Phvul.008G044400.1.p	Tandem
Phvul.008G044600.1.p	Tandem
Phvul.008G045200.1.p	WGD or segmental
Phvul.008G046900.1.p	WGD or segmental
Phvul.008G047600.1.p	WGD or segmental
Phvul.008G047800.1.p	WGD or segmental
Phvul.008G050700.1.p	WGD or segmental
Phvul.008G056800.1.p	WGD or segmental
Phvul.008G056900.1.p	Tandem
Phvul.008G058600.1.p	WGD or segmental
Phvul.008G058700.1.p	Tandem
Phvul.008G058800.1.p	Proximal
Phvul.008G059400.1.p	WGD or segmental
Phvul.008G062200.3.p	WGD or segmental
Phvul.008G072800.1.p	WGD or segmental
Phvul.008G077200.1.p	WGD or segmental
Phvul.008G077500.1.p	WGD or segmental
Phvul.008G077600.1.p	Tandem
Phvul.008G077800.1.p	WGD or segmental
Phvul.008G079800.1.p	WGD or segmental
Phvul.008G080000.2.p	Tandem
Phvul.008G080500.1.p	WGD or segmental
Phvul.008G081000.1.p	WGD or segmental
Phvul.008G081300.1.p	WGD or segmental
Phvul.008G081400.1.p	WGD or segmental
Phvul.008G082400.1.p	WGD or segmental
Phvul.008G082500.1.p	WGD or segmental
Phvul.008G083000.1.p	WGD or segmental
Phvul.008G083700.1.p	WGD or segmental
Phvul.008G084000.1.p	WGD or segmental
Phvul.008G085000.2.p	WGD or segmental
Phvul.008G084600.1.p	WGD or segmental
Phvul.008G093000.1.p	WGD or segmental
Phvul.008G093200.1.p	WGD or segmental
Phvul.008G094500.1.p	WGD or segmental
Phvul.008G098400.1.p	WGD or segmental
Phvul.008G120600.1.p	WGD or segmental
Phvul.008G105300.1.p	WGD or segmental
Phvul.008G105600.1.p	WGD or segmental
Phvul.008G106500.1.p	Tandem
Phvul.008G106600.1.p	Tandem
Phvul.008G115500.1.p	WGD or segmental
Phvul.008G117700.1.p	WGD or segmental
Phvul.008G117800.1.p	WGD or segmental
Phvul.008G118500.1.p	WGD or segmental
Phvul.008G124300.1.p	WGD or segmental
Phvul.008G124200.1.p	WGD or segmental
Phvul.008G122700.1.p	Dispersed
Phvul.008G122400.1.p	WGD or segmental
Phvul.008G122200.1.p	WGD or segmental
Phvul.008G127100.1.p	WGD or segmental
Phvul.008G126800.1.p	WGD or segmental
Phvul.008G124900.1.p	WGD or segmental
Phvul.008G124800.1.p	WGD or segmental
Phvul.008G134800.1.p	WGD or segmental
Phvul.008G156400.1.p	WGD or segmental
Phvul.008G139200.1.p	WGD or segmental
Phvul.008G154200.1.p	WGD or segmental
Phvul.008G154000.1.p	WGD or segmental
Phvul.008G152500.1.p	WGD or segmental
Phvul.008G146600.1.p	WGD or segmental
Phvul.008G146000.1.p	Tandem
Phvul.008G158100.1.p	WGD or segmental
Phvul.008G151806.1.p	WGD or segmental
Phvul.008G164300.1.p	Dispersed
Phvul.008G160700.1.p	WGD or segmental
Phvul.008G159500.1.p	WGD or segmental
Phvul.008G168100.1.p	WGD or segmental
Phvul.008G174300.1.p	WGD or segmental
Phvul.008G174900.2.p	WGD or segmental
Phvul.008G175100.1.p	Tandem
Phvul.008G175200.1.p	WGD or segmental
Phvul.008G176300.1.p	WGD or segmental
Phvul.008G178600.1.p	WGD or segmental
Phvul.008G179300.1.p	WGD or segmental
Phvul.008G182800.1.p	Dispersed
Phvul.008G184400.1.p	WGD or segmental
Phvul.008G186700.1.p	WGD or segmental
Phvul.008G186900.1.p	WGD or segmental
Phvul.008G188700.1.p	WGD or segmental
Phvul.008G190300.1.p	WGD or segmental
Phvul.008G191500.1.p	WGD or segmental
Phvul.008G233400.1.p	WGD or segmental
Phvul.008G192900.1.p	WGD or segmental
Phvul.008G201900.1.p	WGD or segmental
Phvul.008G205500.1.p	WGD or segmental
Phvul.008G205600.2.p	WGD or segmental
Phvul.008G205700.1.p	WGD or segmental
Phvul.008G207200.2.p	WGD or segmental
Phvul.008G210200.1.p	WGD or segmental
Phvul.008G211100.2.p	WGD or segmental
Phvul.008G211200.1.p	Tandem
Phvul.008G212500.1.p	WGD or segmental
Phvul.008G212900.1.p	WGD or segmental
Phvul.008G213200.1.p	WGD or segmental
Phvul.008G220100.1.p	WGD or segmental
Phvul.008G221900.1.p	WGD or segmental
Phvul.008G223700.1.p	WGD or segmental
Phvul.008G223900.1.p	WGD or segmental
Phvul.008G224900.1.p	WGD or segmental
Phvul.008G225000.1.p	WGD or segmental
Phvul.008G234600.1.p	WGD or segmental
Phvul.008G236900.1.p	WGD or segmental
Phvul.008G238600.2.p	Dispersed
Phvul.008G239600.1.p	WGD or segmental
Phvul.008G244400.1.p	WGD or segmental
Phvul.008G244600.1.p	Tandem
Phvul.008G244800.1.p	Tandem
Phvul.008G245000.1.p	Tandem
Phvul.008G245600.1.p	Tandem
Phvul.008G245900.1.p	WGD or segmental
Phvul.008G248200.1.p	WGD or segmental
Phvul.008G248800.1.p	WGD or segmental
Phvul.008G248900.1.p	WGD or segmental
Phvul.008G253500.1.p	WGD or segmental
Phvul.008G258400.1.p	WGD or segmental
Phvul.008G258700.1.p	WGD or segmental
Phvul.008G259700.1.p	WGD or segmental
Phvul.008G263900.1.p	WGD or segmental
Phvul.008G264100.1.p	WGD or segmental
Phvul.008G264400.1.p	WGD or segmental
Phvul.008G265800.1.p	WGD or segmental
Phvul.008G266600.1.p	WGD or segmental
Phvul.008G275000.1.p	WGD or segmental
Phvul.008G275100.1.p	Proximal
Phvul.008G279300.1.p	WGD or segmental
Phvul.008G281500.3.p	WGD or segmental
Phvul.008G286300.1.p	Proximal
Phvul.008G291100.1.p	WGD or segmental
Phvul.008G292000.1.p	WGD or segmental
Phvul.008G292500.1.p	WGD or segmental
Phvul.009G011400.1.p	WGD or segmental
Phvul.009G011600.1.p	WGD or segmental
Phvul.009G014500.1.p	WGD or segmental
Phvul.009G020600.2.p	WGD or segmental
Phvul.009G023800.1.p	WGD or segmental
Phvul.009G023900.1.p	WGD or segmental
Phvul.009G024200.1.p	WGD or segmental
Phvul.009G025700.1.p	WGD or segmental
Phvul.009G034700.1.p	WGD or segmental
Phvul.009G035800.1.p	WGD or segmental
Phvul.009G038000.1.p	Dispersed
Phvul.009G042300.1.p	WGD or segmental
Phvul.009G043600.2.p	WGD or segmental
Phvul.009G046600.1.p	WGD or segmental
Phvul.009G046900.1.p	WGD or segmental
Phvul.009G050100.1.p	WGD or segmental
Phvul.009G061000.1.p	WGD or segmental
Phvul.009G062400.1.p	WGD or segmental
Phvul.009G067200.1.p	WGD or segmental
Phvul.009G068100.1.p	WGD or segmental
Phvul.009G068300.1.p	WGD or segmental
Phvul.009G079300.1.p	WGD or segmental
Phvul.009G079700.1.p	WGD or segmental
Phvul.009G081200.1.p	WGD or segmental
Phvul.009G083300.1.p	WGD or segmental
Phvul.009G087500.1.p	WGD or segmental
Phvul.009G089500.1.p	WGD or segmental
Phvul.009G089900.1.p	WGD or segmental
Phvul.009G092300.1.p	WGD or segmental
Phvul.009G092900.1.p	WGD or segmental
Phvul.009G102500.1.p	WGD or segmental
Phvul.009G103100.1.p	WGD or segmental
Phvul.009G104800.2.p	WGD or segmental
Phvul.009G106200.1.p	WGD or segmental
Phvul.009G108500.1.p	WGD or segmental
Phvul.009G110600.1.p	WGD or segmental
Phvul.009G111300.1.p	WGD or segmental
Phvul.009G112200.1.p	WGD or segmental
Phvul.009G112600.1.p	WGD or segmental
Phvul.009G114400.1.p	WGD or segmental
Phvul.009G114500.1.p	Tandem
Phvul.009G121600.1.p	WGD or segmental
Phvul.009G122600.1.p	Dispersed
Phvul.009G130300.1.p	WGD or segmental
Phvul.009G131700.1.p	WGD or segmental
Phvul.009G131900.1.p	Tandem
Phvul.009G133000.1.p	WGD or segmental
Phvul.009G136200.1.p	WGD or segmental
Phvul.009G136800.1.p	WGD or segmental
Phvul.009G138300.1.p	WGD or segmental
Phvul.009G140500.1.p	WGD or segmental
Phvul.009G145400.1.p	WGD or segmental
Phvul.009G148000.1.p	WGD or segmental
Phvul.009G150500.1.p	WGD or segmental
Phvul.009G155000.1.p	WGD or segmental
Phvul.009G157800.1.p	WGD or segmental
Phvul.009G160100.1.p	WGD or segmental
Phvul.009G163500.1.p	WGD or segmental
Phvul.009G167600.1.p	WGD or segmental
Phvul.009G171200.1.p	WGD or segmental
Phvul.009G173100.1.p	WGD or segmental
Phvul.009G174100.1.p	WGD or segmental
Phvul.009G179100.1.p	WGD or segmental
Phvul.009G180700.1.p	WGD or segmental
Phvul.009G184500.2.p	WGD or segmental
Phvul.009G184700.1.p	WGD or segmental
Phvul.009G190400.1.p	WGD or segmental
Phvul.009G190566.1.p	WGD or segmental
Phvul.009G195900.1.p	WGD or segmental
Phvul.009G198500.1.p	WGD or segmental
Phvul.009G198800.1.p	WGD or segmental
Phvul.009G206900.1.p	WGD or segmental
Phvul.009G208500.1.p	Dispersed
Phvul.009G209200.1.p	WGD or segmental
Phvul.009G209700.2.p	Dispersed
Phvul.009G213000.1.p	WGD or segmental
Phvul.009G219300.1.p	WGD or segmental
Phvul.009G220200.1.p	Proximal
Phvul.009G224500.1.p	WGD or segmental
Phvul.009G225700.1.p	WGD or segmental
Phvul.009G229800.1.p	WGD or segmental
Phvul.009G230800.1.p	WGD or segmental
Phvul.009G232100.1.p	WGD or segmental
Phvul.009G233300.1.p	WGD or segmental
Phvul.009G239500.1.p	Tandem
Phvul.009G239600.1.p	Tandem
Phvul.009G239700.1.p	Tandem
Phvul.009G239800.1.p	Tandem
Phvul.009G240100.1.p	WGD or segmental
Phvul.009G244600.1.p	WGD or segmental
Phvul.009G257000.1.p	WGD or segmental
Phvul.009G259800.1.p	WGD or segmental
Phvul.009G260500.1.p	WGD or segmental
Phvul.009G260900.1.p	WGD or segmental
Phvul.010G010300.1.p	WGD or segmental
Phvul.010G015100.2.p	WGD or segmental
Phvul.010G015800.1.p	WGD or segmental
Phvul.010G018300.1.p	WGD or segmental
Phvul.010G018900.1.p	Dispersed
Phvul.010G023600.1.p	WGD or segmental
Phvul.010G028300.1.p	Dispersed
Phvul.010G030100.1.p	Dispersed
Phvul.010G031900.1.p	WGD or segmental
Phvul.010G032000.1.p	Tandem
Phvul.010G035800.1.p	WGD or segmental
Phvul.010G043100.1.p	WGD or segmental
Phvul.010G043600.1.p	WGD or segmental
Phvul.010G046800.1.p	WGD or segmental
Phvul.010G050000.1.p	WGD or segmental
Phvul.010G057000.1.p	Tandem
Phvul.010G057100.1.p	Tandem
Phvul.010G057300.1.p	Tandem
Phvul.010G057500.1.p	Tandem
Phvul.010G057600.1.p	WGD or segmental
Phvul.010G060800.1.p	WGD or segmental
Phvul.010G064300.1.p	WGD or segmental
Phvul.010G064900.1.p	WGD or segmental
Phvul.010G067600.1.p	WGD or segmental
Phvul.010G082400.1.p	Tandem
Phvul.010G082800.1.p	Tandem
Phvul.010G048600.1.p	WGD or segmental
Phvul.010G075300.1.p	Proximal
Phvul.010G067900.1.p	WGD or segmental
Phvul.010G068300.1.p	WGD or segmental
Phvul.010G070100.1.p	WGD or segmental
Phvul.010G070400.1.p	WGD or segmental
Phvul.010G086600.1.p	WGD or segmental
Phvul.010G088500.1.p	WGD or segmental
Phvul.010G090200.1.p	WGD or segmental
Phvul.010G097200.1.p	WGD or segmental
Phvul.010G099400.3.p	WGD or segmental
Phvul.010G100400.1.p	WGD or segmental
Phvul.010G100700.1.p	WGD or segmental
Phvul.010G102800.1.p	WGD or segmental
Phvul.010G103100.1.p	WGD or segmental
Phvul.010G111000.1.p	WGD or segmental
Phvul.010G115800.1.p	WGD or segmental
Phvul.010G117600.1.p	Dispersed
Phvul.010G118300.1.p	WGD or segmental
Phvul.010G120500.1.p	Dispersed
Phvul.010G122100.1.p	WGD or segmental
Phvul.010G127500.1.p	WGD or segmental
Phvul.010G129000.1.p	WGD or segmental
Phvul.010G134200.1.p	WGD or segmental
Phvul.010G136500.1.p	WGD or segmental
Phvul.010G138900.1.p	WGD or segmental
Phvul.010G140200.1.p	WGD or segmental
Phvul.010G143100.4.p	WGD or segmental
Phvul.010G145100.1.p	WGD or segmental
Phvul.010G145900.1.p	WGD or segmental
Phvul.010G149300.1.p	WGD or segmental
Phvul.010G156500.1.p	WGD or segmental
Phvul.010G160900.1.p	WGD or segmental
Phvul.010G163000.1.p	WGD or segmental
Phvul.010G163200.1.p	Dispersed
Phvul.010G165000.1.p	WGD or segmental
Phvul.010G165200.1.p	WGD or segmental
Phvul.011G003100.1.p	WGD or segmental
Phvul.011G003200.1.p	Dispersed
Phvul.011G004700.1.p	WGD or segmental
Phvul.011G007200.1.p	Dispersed
Phvul.011G007800.1.p	WGD or segmental
Phvul.011G007900.1.p	WGD or segmental
Phvul.011G008100.1.p	Tandem
Phvul.011G013100.1.p	WGD or segmental
Phvul.011G030800.2.p	WGD or segmental
Phvul.011G033000.2.p	WGD or segmental
Phvul.011G035600.1.p	Dispersed
Phvul.011G041400.1.p	WGD or segmental
Phvul.011G042000.1.p	WGD or segmental
Phvul.011G045600.1.p	WGD or segmental
Phvul.011G054300.1.p	WGD or segmental
Phvul.011G054400.2.p	WGD or segmental
Phvul.011G055400.1.p	WGD or segmental
Phvul.011G057900.1.p	WGD or segmental
Phvul.011G060100.2.p	WGD or segmental
Phvul.011G063900.1.p	WGD or segmental
Phvul.011G064000.1.p	WGD or segmental
Phvul.011G064400.1.p	WGD or segmental
Phvul.011G069600.1.p	WGD or segmental
Phvul.011G070300.1.p	WGD or segmental
Phvul.011G070500.1.p	WGD or segmental
Phvul.011G070800.2.p	WGD or segmental
Phvul.011G071400.1.p	Dispersed
Phvul.011G078300.1.p	WGD or segmental
Phvul.011G081200.1.p	WGD or segmental
Phvul.011G081800.1.p	Dispersed
Phvul.011G090900.1.p	WGD or segmental
Phvul.011G098200.1.p	WGD or segmental
Phvul.011G102000.1.p	WGD or segmental
Phvul.011G109100.2.p	WGD or segmental
Phvul.011G108700.1.p	WGD or segmental
Phvul.011G112700.1.p	WGD or segmental
Phvul.011G119200.1.p	WGD or segmental
Phvul.011G119100.1.p	WGD or segmental
Phvul.011G125900.1.p	Singleton
Phvul.011G123500.1.p	WGD or segmental
Phvul.011G128000.1.p	WGD or segmental
Phvul.011G142200.1.p	WGD or segmental
Phvul.011G147000.1.p	WGD or segmental
Phvul.011G147100.1.p	WGD or segmental
Phvul.011G148700.1.p	WGD or segmental
Phvul.011G150100.1.p	Tandem
Phvul.011G150400.1.p	WGD or segmental
Phvul.011G151800.2.p	Proximal
Phvul.011G151900.1.p	Dispersed
Phvul.011G152000.1.p	WGD or segmental
Phvul.011G152100.1.p	Tandem
Phvul.011G152200.1.p	Tandem
Phvul.011G152300.1.p	Tandem
Phvul.011G152400.1.p	Tandem
Phvul.011G152700.1.p	Tandem
Phvul.011G153500.1.p	Tandem
Phvul.011G156200.1.p	WGD or segmental
Phvul.011G159700.1.p	WGD or segmental
Phvul.011G161000.1.p	WGD or segmental
Phvul.011G164700.1.p	WGD or segmental
Phvul.011G166400.1.p	WGD or segmental
Phvul.011G167800.1.p	WGD or segmental
Phvul.011G168400.2.p	WGD or segmental
Phvul.011G169600.1.p	WGD or segmental
Phvul.011G169500.1.p	WGD or segmental
Phvul.011G169300.1.p	Proximal
Phvul.011G175000.1.p	WGD or segmental
Phvul.011G175200.1.p	Tandem
Phvul.011G175700.1.p	Tandem
Phvul.011G176400.1.p	Tandem
Phvul.011G176700.1.p	Proximal
Phvul.011G176800.1.p	WGD or segmental
Phvul.011G180600.1.p	WGD or segmental
Phvul.011G181900.1.p	Dispersed
Phvul.011G182300.1.p	WGD or segmental
Phvul.011G185500.1.p	WGD or segmental
Phvul.011G186900.1.p	WGD or segmental
Phvul.011G191900.1.p	WGD or segmental
Phvul.011G193200.1.p	WGD or segmental
Phvul.011G193300.2.p	Tandem
Phvul.011G194200.2.p	Proximal
Phvul.011G194600.1.p	Tandem
Phvul.011G194700.1.p	Tandem
Phvul.011G196200.1.p	Tandem
Phvul.011G197500.1.p	Tandem
Phvul.011G197700.1.p	Tandem
Phvul.011G198200.1.p	Tandem
Phvul.011G198500.1.p	Tandem
Phvul.011G200400.1.p	Tandem
Phvul.011G202200.1.p	Dispersed
Phvul.011G210400.1.p	Dispersed
Phvul.011G214400.1.p	Dispersed
Phvul.011G216200.1.p	Singleton
Phvul.L005401.1.p	Dispersed
Phvul.L005143.1.p	Dispersed
Phvul.L005743.1.p	Dispersed
Phvul.L010343.1.p	Dispersed
Phvul.L001750.1.p	Dispersed
Phvul.L002151.1.p	Dispersed
Phvul.L001755.1.p	Dispersed
Phvul.L001540.1.p	Dispersed
Phvul.L001848.1.p	Dispersed
Phvul.L003081.1.p	Dispersed
Phvul.L001678.1.p	Dispersed

### Sheet: Table S15
Supplementary Table S15. Collinearity events and Ka/Ks values of bean protein kinases
Protein ID	Protein ID	E-value	Ka	Ks	Ka/Ks	Date of Duplication (years)
Phvul.001G000500.1.p	Phvul.008G253500.1.p	2e-155	0.244046	2.57456	0.0947914	1.98043e+08
Phvul.001G000900.1.p	Phvul.009G011600.1.p	6e-177	0.190619	0.833612	0.228666	6.4124e+07
Phvul.001G014400.1.p	Phvul.009G023800.1.p	0	0.42997	1.96223	0.219124	1.50941e+08
Phvul.001G017000.1.p	Phvul.008G212500.1.p	2e-118	0.661042	2.40461	0.274907	1.8497e+08
Phvul.001G035100.1.p	Phvul.009G035800.1.p	3e-112	1.02706	2.00036	0.513438	1.53874e+08
Phvul.001G039300.1.p	Phvul.009G081200.1.p	0	0.21318	1.06048	0.201023	8.15754e+07
Phvul.001G045100.1.p	Phvul.009G079300.1.p	0	0.312209	0.69461	0.449474	5.34315e+07
Phvul.001G047100.1.p	Phvul.009G089500.1.p	0	0.138513	0.698482	0.198305	5.37294e+07
Phvul.001G048600.1.p	Phvul.008G174900.2.p	0	0.262974	0.640329	0.410686	4.92561e+07
Phvul.001G050700.1.p	Phvul.009G092300.1.p	0	0.208105	0.624783	0.333083	4.80602e+07
Phvul.001G051100.1.p	Phvul.009G092900.1.p	0	0.198417	0.77397	0.256363	5.95361e+07
Phvul.001G051100.1.p	Phvul.007G077300.1.p	5e-135	0.85852	1.93364	0.443991	1.48742e+08
Phvul.001G060600.1.p	Phvul.009G102500.1.p	0	0.231983	0.740248	0.313385	5.69422e+07
Phvul.001G060600.1.p	Phvul.002G302700.1.p	0	0.377956	2.1575	0.175182	1.65962e+08
Phvul.001G066200.1.p	Phvul.009G131700.1.p	0	0.48835	1.6607	0.294062	1.27746e+08
Phvul.001G066200.1.p	Phvul.007G138200.1.p	0	0.476209	2.86202	0.166389	2.20155e+08
Phvul.001G067700.1.p	Phvul.009G155000.1.p	0	0.360373	2.88835	0.124768	2.22181e+08
Phvul.001G069600.1.p	Phvul.008G174300.1.p	0	0.18508	0.557917	0.331735	4.29167e+07
Phvul.001G071100.1.p	Phvul.002G249500.1.p	0	0.505147	1.72307	0.293167	1.32544e+08
Phvul.001G071100.1.p	Phvul.007G168100.1.p	3e-133	0.673623	1.81616	0.370906	1.39704e+08
Phvul.001G075500.1.p	Phvul.008G174300.1.p	0	0.186678	0.547396	0.341028	4.21074e+07
Phvul.001G075600.1.p	Phvul.008G174900.2.p	0	0.248926	0.618737	0.402313	4.75951e+07
Phvul.001G076200.1.p	Phvul.008G175200.1.p	0	0.347579	1.17883	0.294852	9.0679e+07
Phvul.001G083100.1.p	Phvul.007G204300.2.p	9e-60	0.918099	1.51864	0.604552	1.16819e+08
Phvul.001G083300.1.p	Phvul.007G221800.1.p	4e-143	0.90394	2.02317	0.446793	1.55629e+08
Phvul.001G090800.2.p	Phvul.007G162300.1.p	3e-145	0.417277	1.80421	0.23128	1.38785e+08
Phvul.001G096600.1.p	Phvul.003G251900.1.p	4e-91	0.564435	2.10178	0.268552	1.61675e+08
Phvul.001G121501.1.p	Phvul.007G243100.1.p	0	0.0738268	0.610451	0.120938	4.69577e+07
Phvul.001G121501.1.p	Phvul.003G246000.2.p	0	0.230196	1.8802	0.122432	1.44631e+08
Phvul.001G134600.1.p	Phvul.008G122200.1.p	2e-142	0.837592	1.47688	0.567135	1.13606e+08
Phvul.001G135300.1.p	Phvul.007G253300.1.p	0	0.101756	0.787791	0.129167	6.05993e+07
Phvul.001G137000.2.p	Phvul.007G255900.1.p	0	0.235951	0.435966	0.541215	3.35358e+07
Phvul.001G137000.2.p	Phvul.007G186800.1.p	8e-143	0.639751	2.89647	0.220873	2.22805e+08
Phvul.001G137300.1.p	Phvul.002G232600.1.p	3e-170	0.701083	2.06283	0.339864	1.58679e+08
Phvul.001G140900.2.p	Phvul.007G258000.1.p	2e-171	0.29288	0.419597	0.698003	3.22767e+07
Phvul.001G140900.2.p	Phvul.002G224200.1.p	3e-73	0.800589	0.941494	0.850338	7.24227e+07
Phvul.001G146800.1.p	Phvul.007G168000.1.p	0	0.141875	0.705906	0.200983	5.43005e+07
Phvul.001G146800.1.p	Phvul.003G144200.1.p	5e-120	0.513525	1.51165	0.339712	1.16281e+08
Phvul.001G146900.1.p	Phvul.007G168100.1.p	0	0.227647	0.802937	0.283518	6.17644e+07
Phvul.001G154300.1.p	Phvul.007G186800.1.p	0	0.290225	1.40679	0.206303	108214658
Phvul.001G162200.1.p	Phvul.007G191400.1.p	0	0.103794	0.662464	0.156679	5.09588e+07
Phvul.001G162200.1.p	Phvul.007G107900.1.p	0	0.156369	2.2769	0.068676	1.75146e+08
Phvul.001G162200.1.p	Phvul.007G274600.1.p	0	0.1704	2.30802	0.0738293	1.7754e+08
Phvul.001G162300.1.p	Phvul.007G191200.3.p	0	0.10296	0.565436	0.182089	4.3495e+07
Phvul.001G163700.1.p	Phvul.008G213200.1.p	0	0.63183	1.66218	0.380121	1.2786e+08
Phvul.001G163800.1.p	Phvul.002G187300.1.p	0	0.799312	2.77438	0.288104	2.13414e+08
Phvul.001G165100.1.p	Phvul.007G153400.1.p	0	0.118274	0.509597	0.232093	3.91998e+07
Phvul.001G167700.1.p	Phvul.007G154500.1.p	0	0.170647	0.485677	0.351359	3.73598e+07
Phvul.001G167700.1.p	Phvul.007G213400.1.p	2e-131	0.744319	1.74133	0.427443	1.33949e+08
Phvul.001G173600.1.p	Phvul.007G162300.1.p	0	0.0461568	0.375358	0.122968	2.88737e+07
Phvul.001G174500.1.p	Phvul.007G163000.1.p	0	0.104084	0.623393	0.166964	4.79533e+07
Phvul.001G174500.1.p	Phvul.003G052300.2.p	3e-62	1.16849	0.809145	1.4441	6.22419e+07
Phvul.001G174500.1.p	Phvul.010G018300.1.p	6e-148	0.805775	2.39581	0.336326	1.84293e+08
Phvul.001G176800.1.p	Phvul.007G220800.1.p	0	0.219454	0.992706	0.221066	7.6362e+07
Phvul.001G178400.1.p	Phvul.010G043100.1.p	4e-137	0.44796	2.51951	0.177796	1.93809e+08
Phvul.001G185400.1.p	Phvul.007G224300.1.p	0	0.202924	1.11913	0.181323	8.60869e+07
Phvul.001G186600.1.p	Phvul.007G223500.1.p	0	0.155838	0.644156	0.241926	4.95504e+07
Phvul.001G186600.1.p	Phvul.007G245500.2.p	0	0.361462	1.38426	0.261123	106481744
Phvul.001G188100.1.p	Phvul.010G050000.1.p	0	0.606349	1.67988	0.360949	1.29221e+08
Phvul.001G197700.1.p	Phvul.007G233900.1.p	0	0.229955	1.62858	0.1412	1.25275e+08
Phvul.001G204900.1.p	Phvul.002G131400.1.p	1e-22	1.75563	1.42781	1.2296	1.09832e+08
Phvul.001G214000.2.p	Phvul.007G181600.1.p	2e-101	0.728371	1.11155	0.655275	8.55038e+07
Phvul.001G216800.1.p	Phvul.007G261200.1.p	3e-167	0.2995	1.57817	0.189777	1.21397e+08
Phvul.001G222700.1.p	Phvul.007G204300.2.p	0	0.0882966	0.514069	0.17176	3.95438e+07
Phvul.001G231200.1.p	Phvul.008G234600.1.p	0	0.13293	0.618752	0.214836	47596296
Phvul.001G232300.1.p	Phvul.008G120600.1.p	5e-180	0.280717	1.30386	0.215296	1.00297e+08
Phvul.001G246800.2.p	Phvul.010G064300.1.p	0	0.295987	1.8477	0.160192	1.42131e+08
Phvul.001G248700.1.p	Phvul.010G067600.1.p	0	0.279773	1.76015	0.158948	1.35396e+08
Phvul.001G248700.1.p	Phvul.008G084600.1.p	0	0.296066	2.24687	0.131768	1.72836e+08
Phvul.001G252800.1.p	Phvul.002G125100.1.p	3e-105	0.820145	1.69358	0.484267	1.30275e+08
Phvul.002G000200.1.p	Phvul.010G031900.1.p	0	0.546295	1.72418	0.316843	1.3263e+08
Phvul.002G000200.1.p	Phvul.003G164800.1.p	1e-167	0.650777	2.04006	0.318999	1.56928e+08
Phvul.002G002200.1.p	Phvul.003G225800.1.p	0	0.155323	0.672869	0.230836	5.17592e+07
Phvul.002G002200.1.p	Phvul.003G293600.1.p	1e-178	0.263897	1.40267	0.188139	1.07898e+08
Phvul.002G002200.1.p	Phvul.008G176300.1.p	2e-176	0.210219	1.90257	0.110493	1.46351e+08
Phvul.002G002600.1.p	Phvul.003G226700.1.p	0	0.180841	0.733078	0.246687	5.63906e+07
Phvul.002G002600.1.p	Phvul.010G043100.1.p	8e-163	0.309902	1.66851	0.185736	1.28347e+08
Phvul.002G007600.1.p	Phvul.003G231400.1.p	0	0.106194	1.0445	0.10167	8.03462e+07
Phvul.002G012700.1.p	Phvul.010G090200.1.p	3e-44	0.92473	1.31426	0.703611	1.01097e+08
Phvul.002G012700.1.p	Phvul.003G235900.1.p	0	0.0992768	1.5404	0.0644488	1.18492e+08
Phvul.002G017700.1.p	Phvul.007G082500.1.p	1e-70	0.816264	1.21419	0.67227	9.33993e+07
Phvul.002G017700.1.p	Phvul.009G023900.1.p	1e-176	0.404716	1.77731	0.227712	1.36716e+08
Phvul.002G017700.1.p	Phvul.010G103100.1.p	0	0.361599	2.00465	0.18038	1.54204e+08
Phvul.002G017700.1.p	Phvul.008G059400.1.p	0	0.373027	2.08015	0.179327	1.60012e+08
Phvul.002G017700.1.p	Phvul.006G032300.1.p	0	0.425188	2.73552	0.155432	2.10424e+08
Phvul.002G018100.1.p	Phvul.003G243300.1.p	9e-161	0.246755	1.45411	0.169695	1.11855e+08
Phvul.002G020800.1.p	Phvul.003G246000.2.p	0	0.118642	0.793403	0.149536	6.1031e+07
Phvul.002G020800.1.p	Phvul.003G261700.1.p	2e-157	0.500661	2.212	0.226339	1.70154e+08
Phvul.002G021100.5.p	Phvul.003G246500.1.p	0	0.245112	0.756097	0.324181	5.81613e+07
Phvul.002G021100.5.p	Phvul.009G062400.1.p	3e-150	0.569021	1.63275	0.348504	1.25596e+08
Phvul.002G021600.1.p	Phvul.003G247000.1.p	0	0.105512	0.674605	0.156405	5.18927e+07
Phvul.002G021600.1.p	Phvul.003G012300.1.p	0	0.145528	2.5727	0.0565664	197900027
Phvul.002G023400.1.p	Phvul.003G249300.1.p	0	0.227625	0.664628	0.342485	5.11252e+07
Phvul.002G025700.1.p	Phvul.008G212500.1.p	5e-148	0.582897	1.86163	0.313112	1.43202e+08
Phvul.002G029200.1.p	Phvul.003G252900.1.p	0	0.206945	0.731919	0.282742	5.63015e+07
Phvul.002G029200.1.p	Phvul.009G106200.1.p	1e-142	0.573252	2.00847	0.285417	1.54498e+08
Phvul.002G034800.1.p	Phvul.006G220500.2.p	0	0.425282	1.77394	0.239739	1.36457e+08
Phvul.002G043600.1.p	Phvul.004G016900.1.p	0	0.224054	2.16203	0.103631	166310128
Phvul.002G043600.1.p	Phvul.003G199400.1.p	0	0.298614	2.23198	0.133789	1.71691e+08
Phvul.002G049400.2.p	Phvul.005G015100.1.p	1e-175	0.534264	2.045	0.261253	1.57308e+08
Phvul.002G049500.1.p	Phvul.003G021700.1.p	3e-111	0.681218	0.871037	0.782076	6.70029e+07
Phvul.002G059500.1.p	Phvul.010G145100.1.p	5e-126	0.662422	1.59179	0.41615	1.22445e+08
Phvul.002G060200.1.p	Phvul.007G112100.1.p	0	0.362203	2.41775	0.14981	1.85981e+08
Phvul.002G063600.2.p	Phvul.004G011000.1.p	6e-153	0.561665	1.2057	0.465842	92746163
Phvul.002G064400.1.p	Phvul.003G193100.1.p	2e-109	0.74668	1.50953	0.494644	1.16118e+08
Phvul.002G066400.1.p	Phvul.004G026000.1.p	0	0.171674	1.38166	0.124252	1.06281e+08
Phvul.002G066400.1.p	Phvul.003G168000.1.p	0	0.346267	1.66549	0.207907	1.28114e+08
Phvul.002G066400.1.p	Phvul.008G043900.1.p	0	0.181731	2.15181	0.0844553	1.65523e+08
Phvul.002G070900.1.p	Phvul.003G060600.1.p	0	0.373014	0.682613	0.546451	5.25087e+07
Phvul.002G070900.1.p	Phvul.010G149300.1.p	8e-152	0.587991	1.19546	0.491853	9.19585e+07
Phvul.002G073500.1.p	Phvul.006G217700.1.p	2e-51	0.831946	1.57501	0.528218	1.21154e+08
Phvul.002G073500.1.p	Phvul.007G162300.1.p	5e-96	0.611837	1.67682	0.364879	1.28986e+08
Phvul.002G073500.1.p	Phvul.006G039500.1.p	4e-99	0.595689	2.02331	0.294414	1.55639e+08
Phvul.002G089100.1.p	Phvul.003G067900.1.p	0	0.0831272	0.598283	0.138943	4.60218e+07
Phvul.002G089100.1.p	Phvul.010G070100.1.p	9e-60	0.855738	1.16434	0.734954	8.95649e+07
Phvul.002G089100.1.p	Phvul.008G120600.1.p	9e-177	0.345504	2.89855	0.119199	2.22965e+08
Phvul.002G089300.1.p	Phvul.003G068400.1.p	0	0.245332	0.554055	0.442794	4.26196e+07
Phvul.002G089300.1.p	Phvul.004G055400.1.p	2e-111	0.742578	2.39772	0.309701	1.8444e+08
Phvul.002G108700.1.p	Phvul.003G261700.1.p	0	0.0926723	0.664809	0.139397	5.11391e+07
Phvul.002G111100.1.p	Phvul.008G220100.1.p	6e-115	0.981783	1.57335	0.624007	1.21027e+08
Phvul.002G111100.1.p	Phvul.009G140500.1.p	1e-61	1.00922	1.83827	0.549001	1.41406e+08
Phvul.002G111100.1.p	Phvul.009G014500.1.p	0	0.292723	2.25793	0.129642	1.73687e+08
Phvul.002G111100.1.p	Phvul.005G054300.1.p	3e-161	0.904213	2.60369	0.347281	2.00284e+08
Phvul.002G112500.1.p	Phvul.009G020600.2.p	0	0.338551	1.37666	0.245921	1.05897e+08
Phvul.002G112500.1.p	Phvul.006G072300.1.p	4e-49	1.15971	2.05201	0.565161	1.57847e+08
Phvul.002G115800.1.p	Phvul.003G269700.1.p	0	0.210384	0.929272	0.226397	7.14825e+07
Phvul.002G115800.1.p	Phvul.003G139200.1.p	1e-124	0.411597	1.38004	0.298249	1.06157e+08
Phvul.002G117600.1.p	Phvul.003G271000.1.p	0	0.292506	0.785867	0.372209	6.04513e+07
Phvul.002G119900.1.p	Phvul.008G117700.1.p	6e-135	0.691797	1.96243	0.352521	150955913
Phvul.002G123200.1.p	Phvul.003G154000.1.p	2e-171	0.714668	2.61703	0.273084	2.0131e+08
Phvul.002G123500.1.p	Phvul.008G118500.1.p	5e-123	0.588834	0.982035	0.599606	7.55411e+07
Phvul.002G123500.1.p	Phvul.009G046600.1.p	2e-162	0.605423	1.40075	0.432214	1.0775e+08
Phvul.002G123500.1.p	Phvul.008G224900.1.p	0	0.51553	2.3545	0.218955	1.81115e+08
Phvul.002G124700.1.p	Phvul.003G130400.1.p	1e-160	0.394178	1.95272	0.201862	1.50209e+08
Phvul.002G125100.1.p	Phvul.005G064700.1.p	4e-97	0.709982	1.01808	0.697376	7.83135e+07
Phvul.002G125100.1.p	Phvul.003G193100.1.p	0	0.469696	2.64203	0.177778	2.03233e+08
Phvul.002G131400.1.p	Phvul.003G279600.1.p	0	0.104291	0.712974	0.146276	5.48442e+07
Phvul.002G131400.1.p	Phvul.006G122800.1.p	1e-68	0.732468	1.209	0.605846	9.29999e+07
Phvul.002G143400.1.p	Phvul.005G164700.1.p	9e-125	0.77763	2.06546	0.376493	1.58881e+08
Phvul.002G143400.1.p	Phvul.007G163000.1.p	9e-138	0.834635	2.82846	0.295084	2.17574e+08
Phvul.002G146300.1.p	Phvul.003G288300.1.p	0	0.223651	0.881422	0.253739	6.78017e+07
Phvul.002G146600.1.p	Phvul.010G099400.3.p	5e-75	0.964242	1.8461	0.522314	1.42007e+08
Phvul.002G146600.1.p	Phvul.011G064400.1.p	4e-78	0.915739	1.9428	0.471349	1.49446e+08
Phvul.002G152100.1.p	Phvul.008G082500.1.p	4e-155	0.708328	1.95814	0.361736	1.50626e+08
Phvul.002G154800.2.p	Phvul.004G151400.1.p	4e-112	0.93115	1.28761	0.723162	9.90468e+07
Phvul.002G154800.2.p	Phvul.003G114400.1.p	2e-127	0.71802	1.91994	0.37398	1.47688e+08
Phvul.002G159500.1.p	Phvul.010G102800.1.p	0	0.138497	1.94249	0.0712988	1.49422e+08
Phvul.002G159500.1.p	Phvul.009G061000.1.p	3e-154	0.396154	2.97508	0.133157	2.28852e+08
Phvul.002G162400.1.p	Phvul.008G160700.1.p	0	0.338107	2.22346	0.152064	1.71035e+08
Phvul.002G162400.1.p	Phvul.008G245900.1.p	0	0.390439	2.33611	0.167132	1.797e+08
Phvul.002G162700.1.p	Phvul.003G199900.2.p	1e-23	1.89926	0.628622	3.02131	4.83555e+07
Phvul.002G162700.1.p	Phvul.009G179100.1.p	7e-25	1.48813	0.683163	2.1783	5.2551e+07
Phvul.002G162700.1.p	Phvul.003G082800.1.p	2e-24	1.60813	0.730711	2.20077	5.62085e+07
Phvul.002G162700.1.p	Phvul.010G111000.1.p	0	0.463404	1.90051	0.243831	1.46193e+08
Phvul.002G169100.1.p	Phvul.006G169700.1.p	6e-111	0.584496	1.69657	0.344516	1.30505e+08
Phvul.002G169100.1.p	Phvul.008G190300.1.p	7e-105	0.569609	1.76404	0.3229	1.35695e+08
Phvul.002G175700.1.p	Phvul.006G020500.1.p	2e-93	0.811507	0.612177	1.32561	4.70905e+07
Phvul.002G175700.1.p	Phvul.003G209300.2.p	2e-180	0.342037	0.808423	0.423092	6.21863e+07
Phvul.002G177200.1.p	Phvul.003G052300.2.p	3e-63	1.16397	0.77207	1.5076	5.939e+07
Phvul.002G177200.1.p	Phvul.010G018300.1.p	2e-132	0.9204	1.60797	0.572399	1.2369e+08
Phvul.002G177200.1.p	Phvul.005G162400.1.p	7e-151	0.804625	2.48254	0.324113	1.90965e+08
Phvul.002G178400.1.p	Phvul.010G118300.1.p	3e-125	0.500504	1.76684	0.283277	1.35911e+08
Phvul.002G178400.1.p	Phvul.006G020900.1.p	1e-111	0.516281	2.04164	0.252875	1.5705e+08
Phvul.002G182500.1.p	Phvul.004G154500.1.p	6e-92	0.804466	1.73558	0.463513	1.33506e+08
Phvul.002G182900.1.p	Phvul.003G021700.1.p	0	0.195046	0.879976	0.221649	6.76905e+07
Phvul.002G182900.1.p	Phvul.004G156110.1.p	1e-116	0.577305	2.58726	0.223134	1.9902e+08
Phvul.002G184800.1.p	Phvul.003G040200.1.p	2e-168	0.824115	2.59114	0.318052	1.99318e+08
Phvul.002G184800.1.p	Phvul.003G040200.1.p	2e-168	0.824115	2.59114	0.318052	1.99318e+08
Phvul.002G184800.1.p	Phvul.005G073800.1.p	7e-164	0.861715	2.59551	0.332002	1.99655e+08
Phvul.002G186600.1.p	Phvul.006G148000.1.p	4e-59	0.631744	1.04247	0.606007	8.019e+07
Phvul.002G186600.1.p	Phvul.003G243300.1.p	6e-144	0.26029	1.47115	0.176929	1.13166e+08
Phvul.002G186600.1.p	Phvul.011G102000.1.p	6e-57	0.739099	2.20034	0.335902	169256854
Phvul.002G187300.1.p	Phvul.009G244600.1.p	0	0.176287	0.698157	0.252504	5.37043e+07
Phvul.002G187300.1.p	Phvul.007G221800.1.p	0	0.705838	2.07872	0.339554	1.59901e+08
Phvul.002G201400.1.p	Phvul.006G084800.1.p	2e-28	1.10913	1.86927	0.593346	1.4379e+08
Phvul.002G202100.1.p	Phvul.006G122800.1.p	0	0.0347232	0.534076	0.0650154	4.10828e+07
Phvul.002G202100.1.p	Phvul.008G205500.1.p	4e-89	0.602194	0.854393	0.704821	6.57225e+07
Phvul.002G202100.1.p	Phvul.003G279600.1.p	7e-67	0.770577	1.00457	0.767075	7.72743e+07
Phvul.002G202100.1.p	Phvul.010G023600.1.p	9e-66	0.753328	1.15732	0.650927	8.90243e+07
Phvul.002G202100.1.p	Phvul.004G165900.1.p	7e-36	0.700544	1.18315	0.592103	9.10113e+07
Phvul.002G202400.1.p	Phvul.006G211800.1.p	0	0.286002	0.703592	0.406488	5.41225e+07
Phvul.002G202400.1.p	Phvul.009G025700.1.p	3e-146	0.438913	1.33531	0.328698	1.02716e+08
Phvul.002G206900.1.p	Phvul.006G208100.1.p	0	0.211268	0.593151	0.356179	4.5627e+07
Phvul.002G214900.1.p	Phvul.006G200500.1.p	0	0.447842	1.34629	0.33265	1.03561e+08
Phvul.002G214900.1.p	Phvul.007G234400.1.p	3e-109	0.764563	2.08582	0.366552	1.60448e+08
Phvul.002G217900.1.p	Phvul.006G197000.1.p	2e-156	0.472902	1.09553	0.431663	84271836
Phvul.002G217900.1.p	Phvul.010G035800.1.p	9e-148	0.569176	1.92914	0.295041	1.48396e+08
Phvul.002G218800.1.p	Phvul.005G090000.1.p	1e-170	0.325286	2.0302	0.160223	1.5617e+08
Phvul.002G218800.1.p	Phvul.004G043800.1.p	4e-122	0.518548	2.15856	0.240229	1.66043e+08
Phvul.002G219900.1.p	Phvul.006G194600.1.p	0	0.519893	2.41151	0.215588	1.85501e+08
Phvul.002G220200.1.p	Phvul.005G110300.1.p	1e-150	0.667428	2.32521	0.28704	1.78862e+08
Phvul.002G220200.1.p	Phvul.005G088700.1.p	0	0.44254	2.46286	0.179685	1.89451e+08
Phvul.002G220500.1.p	Phvul.006G194500.1.p	0	0.225193	0.867891	0.259472	6.67608e+07
Phvul.002G220500.1.p	Phvul.008G127100.1.p	0	0.540792	2.38976	0.226295	1.83828e+08
Phvul.002G224200.1.p	Phvul.006G189800.1.p	0	0.171942	0.548185	0.313657	4.21681e+07
Phvul.002G224200.1.p	Phvul.005G106800.1.p	0	0.376718	1.29564	0.290759	9.96643e+07
Phvul.002G224200.1.p	Phvul.011G112700.1.p	2e-142	0.39194	1.52905	0.256329	117619059
Phvul.002G224200.1.p	Phvul.006G146100.1.p	1e-174	0.59894	1.83927	0.325641	1.41482e+08
Phvul.002G224200.1.p	Phvul.009G260900.1.p	2e-164	0.635114	2.08089	0.305213	1.60068e+08
Phvul.002G227300.1.p	Phvul.006G187700.1.p	0	0.173842	0.53924	0.322384	4.148e+07
Phvul.002G227300.1.p	Phvul.009G224500.1.p	2e-66	0.98061	0.902936	1.08602	6.94566e+07
Phvul.002G229000.1.p	Phvul.006G184700.1.p	0	0.160971	0.640294	0.251402	4.92534e+07
Phvul.002G229000.1.p	Phvul.006G144200.1.p	3e-116	0.54933	1.6192	0.339261	1.24553e+08
Phvul.002G229000.1.p	Phvul.003G082800.1.p	2e-116	0.556891	1.78379	0.312196	1.37215e+08
Phvul.002G232600.1.p	Phvul.006G181800.2.p	0	0.148134	0.846291	0.175039	6.50993e+07
Phvul.002G232600.1.p	Phvul.005G100400.1.p	0	0.336765	1.67914	0.200557	1.29165e+08
Phvul.002G232600.1.p	Phvul.011G123500.1.p	0	0.349761	1.68282	0.207842	1.29448e+08
Phvul.002G232700.1.p	Phvul.006G181600.1.p	0	0.137319	0.769968	0.178344	5.92283e+07
Phvul.002G238800.1.p	Phvul.006G174800.1.p	0	0.128903	0.944762	0.136439	7.2674e+07
Phvul.002G238800.1.p	Phvul.009G206900.1.p	0	0.375537	1.88944	0.198756	1.45342e+08
Phvul.002G238900.2.p	Phvul.006G175100.1.p	0	0.276532	0.77865	0.355143	5.98962e+07
Phvul.002G238900.2.p	Phvul.008G221900.1.p	4e-130	0.53412	1.37204	0.389289	1.05542e+08
Phvul.002G238900.2.p	Phvul.006G071600.1.p	4e-122	0.635965	2.09174	0.304036	160903410
Phvul.002G238900.2.p	Phvul.008G258700.1.p	1e-150	0.625755	2.77101	0.225822	2.13155e+08
Phvul.002G239400.1.p	Phvul.006G174700.1.p	0	0.236013	1.09802	0.214944	8.44631e+07
Phvul.002G239600.1.p	Phvul.006G174500.1.p	0	0.112969	0.586333	0.192671	4.51026e+07
Phvul.002G239600.1.p	Phvul.009G089900.1.p	0	0.105539	0.643239	0.164074	4.94799e+07
Phvul.002G239600.1.p	Phvul.005G094100.1.p	0	0.162832	1.50986	0.107845	1.16143e+08
Phvul.002G239600.1.p	Phvul.011G128000.1.p	0	0.144873	1.66852	0.0868268	1.28348e+08
Phvul.002G242600.1.p	Phvul.006G170500.1.p	0	0.269007	1.00742	0.267026	7.74937e+07
Phvul.002G242600.1.p	Phvul.005G078100.2.p	0	0.451405	2.14338	0.210604	1.64876e+08
Phvul.002G247100.1.p	Phvul.003G130400.1.p	3e-144	0.433839	2.16966	0.199957	1.66897e+08
Phvul.002G247900.1.p	Phvul.008G264100.1.p	2e-148	0.436389	1.78153	0.244952	137040768
Phvul.002G247900.1.p	Phvul.006G169700.1.p	2e-132	0.516606	2.1361	0.241845	1.64315e+08
Phvul.002G249300.1.p	Phvul.006G080800.2.p	8e-174	0.0156459	0.0166365	0.940456	1.27973e+06
Phvul.002G249300.1.p	Phvul.006G216400.1.p	3e-153	0.222267	0.679814	0.326952	5.22934e+07
Phvul.002G249300.1.p	Phvul.009G157800.1.p	1e-149	0.259301	1.28289	0.202123	9.86839e+07
Phvul.002G249500.1.p	Phvul.006G215500.1.p	0	0.284613	0.975124	0.291873	7.50095e+07
Phvul.002G252500.1.p	Phvul.006G166800.1.p	0	0.150484	0.710665	0.211752	5.46666e+07
Phvul.002G252500.1.p	Phvul.005G054400.1.p	3e-123	0.537482	1.17981	0.455567	9.07545e+07
Phvul.002G252500.1.p	Phvul.009G198500.1.p	1e-134	0.591651	2.25481	0.262395	1.73447e+08
Phvul.002G252500.1.p	Phvul.006G136500.1.p	8e-134	0.577256	2.83151	0.203869	2.17808e+08
Phvul.002G261200.1.p	Phvul.008G176300.1.p	0	0.134163	1.39852	0.0959321	1.07579e+08
Phvul.002G267300.2.p	Phvul.009G138300.1.p	4e-170	0.263995	0.486871	0.542228	3.74516e+07
Phvul.002G267300.2.p	Phvul.005G103400.1.p	2e-93	0.779744	0.937692	0.831557	7.21302e+07
Phvul.002G270000.1.p	Phvul.009G148000.1.p	0	0.206599	0.645173	0.320223	4.96287e+07
Phvul.002G272100.1.p	Phvul.009G150500.1.p	0	0.176573	0.626044	0.282046	4.81572e+07
Phvul.002G272100.1.p	Phvul.006G220800.1.p	8e-68	0.966364	0.935938	1.03251	7.19952e+07
Phvul.002G272100.1.p	Phvul.006G091500.1.p	7e-89	0.832882	1.19099	0.699321	9.16143e+07
Phvul.002G272100.1.p	Phvul.004G112000.1.p	8e-146	0.635344	1.33511	0.475873	1.02701e+08
Phvul.002G275500.1.p	Phvul.003G209300.2.p	1e-71	0.779351	0.95645	0.814838	7.35731e+07
Phvul.002G275500.1.p	Phvul.006G122800.1.p	9e-76	0.647053	1.20394	0.537446	9.26108e+07
Phvul.002G279300.1.p	Phvul.009G160100.1.p	0	0.0840059	0.726838	0.115577	5.59106e+07
Phvul.002G279300.1.p	Phvul.008G292500.1.p	0	0.252688	2.00744	0.125876	1.54418e+08
Phvul.002G283400.1.p	Phvul.009G163500.1.p	0	0.119649	0.574797	0.208159	4.42151e+07
Phvul.002G283400.1.p	Phvul.006G097500.1.p	0	0.27985	1.99926	0.139977	1.53789e+08
Phvul.002G283400.1.p	Phvul.006G097500.1.p	0	0.27985	1.99926	0.139977	1.53789e+08
Phvul.002G283400.1.p	Phvul.009G138300.1.p	2e-144	0.581193	2.04186	0.28464	1.57066e+08
Phvul.002G283400.1.p	Phvul.006G161400.1.p	0	0.265453	2.51283	0.105639	1.93295e+08
Phvul.002G287900.1.p	Phvul.008G258700.1.p	3e-97	0.774894	1.83218	0.422937	1.40937e+08
Phvul.002G289000.1.p	Phvul.010G097200.1.p	0	0.165286	1.92741	0.0857555	1.48263e+08
Phvul.002G290600.2.p	Phvul.009G150500.1.p	1e-140	0.713054	0.968645	0.736135	7.45112e+07
Phvul.002G292400.1.p	Phvul.010G102800.1.p	0	0.123444	1.59415	0.077436	1.22627e+08
Phvul.002G294500.1.p	Phvul.003G078400.1.p	0	0.291494	2.11417	0.137876	1.62629e+08
Phvul.002G295600.1.p	Phvul.006G080200.1.p	0	0.421924	2.29976	0.183464	1.76905e+08
Phvul.002G295600.1.p	Phvul.009G136800.1.p	0	0.300096	2.67591	0.112147	2.0584e+08
Phvul.002G301900.1.p	Phvul.004G178600.1.p	0	0.033283	0.467151	0.0712469	3.59347e+07
Phvul.002G301900.1.p	Phvul.003G271000.1.p	2e-18	1.68027	0.715314	2.349	5.50241e+07
Phvul.002G301900.1.p	Phvul.009G179100.1.p	7e-105	0.550845	1.51311	0.364048	1.16393e+08
Phvul.002G301900.1.p	Phvul.003G082800.1.p	1e-102	0.652035	2.62608	0.248292	2.02006e+08
Phvul.002G302600.1.p	Phvul.004G177900.1.p	0	0.27894	1.25474	0.222309	9.65184e+07
Phvul.002G302600.1.p	Phvul.009G103100.1.p	4e-180	0.502997	1.87544	0.268202	1.44265e+08
Phvul.002G302600.1.p	Phvul.003G129400.1.p	4e-146	0.649244	2.98466	0.217527	2.29589e+08
Phvul.002G302700.1.p	Phvul.005G156500.1.p	7e-148	0.448565	0.979744	0.457839	7.53649e+07
Phvul.002G302700.1.p	Phvul.004G177800.1.p	0	0.217031	1.01065	0.214745	7.7742e+07
Phvul.002G302700.1.p	Phvul.010G134200.1.p	0	0.554089	1.77106	0.312857	1.36236e+08
Phvul.002G302700.1.p	Phvul.009G102500.1.p	0	0.382601	1.92821	0.198423	1.48324e+08
Phvul.002G302700.1.p	Phvul.005G008900.1.p	8e-148	0.769118	2.48403	0.309625	1.91079e+08
Phvul.002G304500.1.p	Phvul.010G140200.1.p	0	0.263036	1.29679	0.202835	9.97533e+07
Phvul.002G304500.1.p	Phvul.005G160700.1.p	0	0.257134	1.88423	0.136467	1.44941e+08
Phvul.002G304500.1.p	Phvul.009G133000.1.p	2e-105	0.744633	1.95549	0.380791	1.50422e+08
Phvul.002G311000.1.p	Phvul.004G168800.1.p	0	0.0931936	0.648783	0.143644	4.99064e+07
Phvul.002G311000.1.p	Phvul.009G230800.1.p	0	0.306473	1.95091	0.157093	1.5007e+08
Phvul.002G311000.1.p	Phvul.003G135100.1.p	0	0.33452	2.45277	0.136385	1.88674e+08
Phvul.002G311000.1.p	Phvul.009G108500.1.p	0	0.23528	2.52576	0.0931524	1.94289e+08
Phvul.002G312000.1.p	Phvul.004G165900.1.p	4e-176	0.206198	0.832521	0.247679	6.40401e+07
Phvul.002G312000.1.p	Phvul.004G152000.1.p	9e-59	0.785638	2.05491	0.382323	1.5807e+08
Phvul.002G318200.1.p	Phvul.004G154900.1.p	6e-164	0.502262	1.24399	0.403752	9.56913e+07
Phvul.002G318300.1.p	Phvul.004G155100.1.p	1e-168	0.269718	0.676242	0.398847	5.20186e+07
Phvul.002G326800.1.p	Phvul.008G205500.1.p	5e-80	0.696449	1.44456	0.48212	1.1112e+08
Phvul.002G326800.1.p	Phvul.006G122800.1.p	7e-90	0.577932	1.66491	0.347125	1.2807e+08
Phvul.002G326800.1.p	Phvul.006G122800.1.p	7e-90	0.577932	1.66491	0.347125	1.2807e+08
Phvul.002G328300.1.p	Phvul.006G155300.1.p	0	0.227371	2.11111	0.107702	1.62393e+08
Phvul.002G328800.1.p	Phvul.004G151400.1.p	0	0.130035	0.471716	0.275664	3.62858e+07
Phvul.002G328800.1.p	Phvul.006G118300.1.p	1e-116	0.937374	1.15929	0.808574	8.91764e+07
Phvul.002G331400.1.p	Phvul.003G159700.1.p	0	0.493065	1.68001	0.29349	129231453
Phvul.002G331400.1.p	Phvul.006G080200.1.p	0	0.541991	2.52015	0.215063	1.93858e+08
Phvul.002G332700.1.p	Phvul.003G206200.1.p	6e-47	2.46229	0.546722	4.50374	4.20555e+07
Phvul.002G332700.1.p	Phvul.004G145100.1.p	0	0.12648	0.613233	0.206251	4.71718e+07
Phvul.002G332700.1.p	Phvul.008G223700.1.p	0	0.558031	1.06688	0.523051	8.20674e+07
Phvul.002G332700.1.p	Phvul.003G275500.1.p	2e-55	1.7942	1.42794	1.25649	1.09842e+08
Phvul.003G015800.1.p	Phvul.007G268200.1.p	0	0.564578	2.25373	0.250508	1.73364e+08
Phvul.003G015900.1.p	Phvul.007G077300.1.p	6e-109	0.839866	1.67193	0.502333	1.2861e+08
Phvul.003G021700.1.p	Phvul.007G052500.1.p	7e-111	0.646972	0.986056	0.656121	7.58505e+07
Phvul.003G024000.1.p	Phvul.010G149300.1.p	9e-159	0.53712	1.10688	0.485254	8.51448e+07
Phvul.003G027300.1.p	Phvul.008G081300.1.p	1e-92	0.777626	1.38709	0.560618	1.06699e+08
Phvul.003G027600.1.p	Phvul.009G011600.1.p	5e-77	0.87975	0.847334	1.03826	6.51796e+07
Phvul.003G027600.1.p	Phvul.010G149300.1.p	4e-78	0.971131	2.09047	0.464553	1.60805e+08
Phvul.003G027600.1.p	Phvul.004G164000.1.p	4e-75	1.01687	2.25545	0.450852	1.73496e+08
Phvul.003G029700.1.p	Phvul.007G224300.1.p	9e-153	0.555988	1.19208	0.4664	9.16987e+07
Phvul.003G038700.1.p	Phvul.008G082400.1.p	0	0.540431	2.03603	0.265433	1.56618e+08
Phvul.003G040200.1.p	Phvul.008G281500.3.p	0	0.551031	1.37385	0.401087	1.0568e+08
Phvul.003G040200.1.p	Phvul.008G122200.1.p	0	0.255647	1.86322	0.137207	1.43324e+08
Phvul.003G040200.1.p	Phvul.007G221800.1.p	0	0.707502	2.27245	0.311339	1.74804e+08
Phvul.003G040200.1.p	Phvul.007G084400.1.p	0	0.541045	2.90873	0.186007	2.23748e+08
Phvul.003G044400.1.p	Phvul.004G046800.1.p	0	0.164149	1.59875	0.102673	1.22981e+08
Phvul.003G052300.2.p	Phvul.007G213400.1.p	5e-62	1.00776	1.21519	0.829305	9.3476e+07
Phvul.003G052300.2.p	Phvul.006G108300.1.p	5e-81	0.848558	1.95463	0.434127	150356159
Phvul.003G059500.1.p	Phvul.010G102800.1.p	0	0.236932	2.82214	0.0839546	2.17088e+08
Phvul.003G063700.1.p	Phvul.010G145100.1.p	3e-122	0.698033	2.13909	0.326323	164545281
Phvul.003G063700.1.p	Phvul.006G006700.1.p	2e-96	0.851412	2.2717	0.37479	1.74746e+08
Phvul.003G067900.1.p	Phvul.010G070100.1.p	8e-59	0.87365	1.16634	0.749053	8.97183e+07
Phvul.003G067900.1.p	Phvul.010G070100.1.p	8e-59	0.87365	1.16634	0.749053	8.97183e+07
Phvul.003G067900.1.p	Phvul.006G020700.1.p	2e-163	0.371513	2.09107	0.177666	160851514
Phvul.003G068400.1.p	Phvul.011G185500.1.p	7e-147	0.594001	2.01074	0.295415	1.54672e+08
Phvul.003G068400.1.p	Phvul.004G055400.1.p	3e-125	0.687813	2.09868	0.327736	1.61437e+08
Phvul.003G078400.1.p	Phvul.008G266600.1.p	0	0.187053	2.52971	0.0739424	1.94593e+08
Phvul.003G082800.1.p	Phvul.006G144200.1.p	0	0.0714459	0.842038	0.0848488	6.47722e+07
Phvul.003G095900.1.p	Phvul.006G155300.1.p	0	0.0541405	0.599085	0.0903719	4.60834e+07
Phvul.003G095900.1.p	Phvul.008G191500.1.p	0	0.273666	2.28037	0.12001	1.75413e+08
Phvul.003G100900.1.p	Phvul.006G161400.1.p	0	0.080488	0.587189	0.137074	4.51684e+07
Phvul.003G100900.1.p	Phvul.007G184200.1.p	0	0.201224	1.28878	0.156135	9.9137e+07
Phvul.003G100900.1.p	Phvul.006G097500.1.p	0	0.183668	1.30795	0.140425	1.00611e+08
Phvul.003G100900.1.p	Phvul.007G082900.1.p	5e-152	0.558265	2.16873	0.257416	1.66825e+08
Phvul.003G114400.1.p	Phvul.006G118300.1.p	0	0.141476	0.572441	0.247145	4.40339e+07
Phvul.003G114400.1.p	Phvul.004G151400.1.p	1e-114	0.958884	1.41679	0.676798	1.08984e+08
Phvul.003G120800.1.p	Phvul.007G210500.1.p	0	0.199517	1.45816	0.136828	1.12166e+08
Phvul.003G121000.1.p	Phvul.009G219300.1.p	0	0.0685789	0.528366	0.129794	4.06435e+07
Phvul.003G121000.1.p	Phvul.007G204300.2.p	0	0.164735	1.49959	0.109853	1.15353e+08
Phvul.003G121600.1.p	Phvul.008G205700.1.p	2e-151	0.415437	2.17433	0.191064	1.67256e+08
Phvul.003G121600.1.p	Phvul.009G213000.1.p	2e-157	0.372774	2.34659	0.158858	1.80507e+08
Phvul.003G129400.1.p	Phvul.009G225700.1.p	0	0.287413	1.05119	0.273417	8.08607e+07
Phvul.003G129400.1.p	Phvul.010G127500.1.p	0	0.474198	2.39187	0.198254	1.8399e+08
Phvul.003G130400.1.p	Phvul.010G129000.1.p	0	0.343814	1.39852	0.245841	1.07578e+08
Phvul.003G130400.1.p	Phvul.009G083300.1.p	0	0.270231	1.54068	0.175398	118513519
Phvul.003G130400.1.p	Phvul.008G077200.1.p	1e-159	0.432947	2.68938	0.160984	2.06875e+08
Phvul.003G134100.1.p	Phvul.009G229800.1.p	0	0.154427	0.533419	0.289503	4.10323e+07
Phvul.003G134500.1.p	Phvul.010G134200.1.p	3e-138	0.74628	1.71639	0.434795	1.3203e+08
Phvul.003G135100.1.p	Phvul.009G230800.1.p	0	0.0700857	0.546193	0.128317	4.20148e+07
Phvul.003G135100.1.p	Phvul.010G136500.1.p	0	0.142255	1.47781	0.0962612	1.13677e+08
Phvul.003G135100.1.p	Phvul.010G136500.1.p	0	0.142255	1.47781	0.0962612	1.13677e+08
Phvul.003G135100.1.p	Phvul.007G107800.1.p	0	0.345803	2.97696	0.11616	2.28997e+08
Phvul.003G137700.1.p	Phvul.009G233300.1.p	0	0.218198	0.751736	0.290259	5.78258e+07
Phvul.003G137700.1.p	Phvul.004G124400.1.p	1e-35	1.0183	1.20334	0.846229	9.25648e+07
Phvul.003G144200.1.p	Phvul.009G240100.1.p	0	0.113519	0.623362	0.182107	4.79509e+07
Phvul.003G144200.1.p	Phvul.007G168000.1.p	5e-122	0.471515	1.78587	0.264026	137374232
Phvul.003G148100.1.p	Phvul.007G134500.1.p	1e-142	0.820831	1.31489	0.624257	1.01146e+08
Phvul.003G148100.1.p	Phvul.011G176800.1.p	3e-142	0.887129	1.70431	0.520521	1.31101e+08
Phvul.003G156900.1.p	Phvul.009G206900.1.p	0	0.120368	0.816366	0.147443	6.27974e+07
Phvul.003G156900.1.p	Phvul.009G087500.1.p	2e-174	0.408961	1.23136	0.332121	9.47201e+07
Phvul.003G156900.1.p	Phvul.008G248800.1.p	1e-147	0.475489	1.61568	0.294296	1.24283e+08
Phvul.003G158600.1.p	Phvul.011G175000.1.p	2e-124	0.808332	2.02107	0.399952	1.55467e+08
Phvul.003G158700.1.p	Phvul.005G014900.1.p	2e-123	0.759145	1.77746	0.427097	1.36727e+08
Phvul.003G159700.1.p	Phvul.004G149100.1.p	0	0.495382	1.60322	0.308992	1.23324e+08
Phvul.003G161500.1.p	Phvul.009G092900.1.p	3e-98	0.885113	0.870241	1.01709	6.69416e+07
Phvul.003G161500.1.p	Phvul.009G198800.1.p	0	0.189876	0.912272	0.208136	7.01748e+07
Phvul.003G162100.1.p	Phvul.009G198500.1.p	0	0.120976	0.742995	0.162822	5.71534e+07
Phvul.003G162100.1.p	Phvul.010G050000.1.p	5e-148	0.603083	1.40329	0.429765	1.07945e+08
Phvul.003G162100.1.p	Phvul.006G136500.1.p	4e-154	0.501694	1.71812	0.292002	1.32163e+08
Phvul.003G162100.1.p	Phvul.006G166800.1.p	3e-143	0.53522	2.10951	0.253717	1.6227e+08
Phvul.003G164800.1.p	Phvul.010G031900.1.p	1e-167	0.663036	1.91135	0.346894	1.47027e+08
Phvul.003G165700.1.p	Phvul.009G145400.1.p	0	0.249134	1.74711	0.142598	1.34393e+08
Phvul.003G165700.1.p	Phvul.008G205700.1.p	0	0.335342	1.87857	0.178509	1.44506e+08
Phvul.003G170200.1.p	Phvul.008G263900.1.p	9e-114	0.606164	1.45757	0.415874	1.12121e+08
Phvul.003G170200.1.p	Phvul.010G100700.1.p	3e-119	0.584982	1.63608	0.357552	1.25852e+08
Phvul.003G174700.1.p	Phvul.005G050300.2.p	8e-141	0.875913	1.74152	0.50296	1.33963e+08
Phvul.003G181000.1.p	Phvul.009G190566.1.p	9e-13	1.65137	0.940371	1.75608	7.23362e+07
Phvul.003G187200.1.p	Phvul.009G184500.2.p	0	0.208288	0.732345	0.284413	5.63342e+07
Phvul.003G187200.1.p	Phvul.007G221800.1.p	4e-145	0.862279	2.31024	0.373242	1.77711e+08
Phvul.003G187700.1.p	Phvul.009G184700.1.p	0	0.110887	0.760205	0.145865	5.84773e+07
Phvul.003G187700.1.p	Phvul.008G205500.1.p	4e-119	0.815726	1.41943	0.574685	1.09187e+08
Phvul.003G187700.1.p	Phvul.004G032200.1.p	0	0.427465	1.43732	0.297404	1.10563e+08
Phvul.003G187700.1.p	Phvul.005G071900.1.p	0	0.54129	2.41539	0.2241	1.85799e+08
Phvul.003G188000.1.p	Phvul.005G085600.1.p	0	0.445422	2.24075	0.198782	1.72366e+08
Phvul.003G188000.1.p	Phvul.011G148700.1.p	0	0.457431	2.98802	0.153089	2.29848e+08
Phvul.003G191400.1.p	Phvul.008G233400.1.p	6e-140	0.448191	1.86917	0.239781	1.43782e+08
Phvul.003G193100.1.p	Phvul.009G190400.1.p	0	0.107819	0.601227	0.179332	4.62482e+07
Phvul.003G193100.1.p	Phvul.007G086800.1.p	3e-111	0.765981	2.03161	0.377032	1.56278e+08
Phvul.003G194100.1.p	Phvul.009G190566.1.p	0	0.068511	0.852127	0.0804	6.55482e+07
Phvul.003G194100.1.p	Phvul.008G098400.1.p	0	0.222281	1.9123	0.116237	1.471e+08
Phvul.003G195500.1.p	Phvul.004G169300.1.p	2e-33	2.60113	0.56865	4.57422	4.37423e+07
Phvul.003G195500.1.p	Phvul.007G144600.1.p	3e-62	0.85524	1.31274	0.651494	1.0098e+08
Phvul.003G195500.1.p	Phvul.008G186700.1.p	6e-147	0.357377	1.8026	0.198256	1.38662e+08
Phvul.003G199900.2.p	Phvul.009G179100.1.p	0	0.11822	0.770508	0.153431	5.92698e+07
Phvul.003G199900.2.p	Phvul.004G178600.1.p	3e-102	0.548063	1.57286	0.348451	1.20989e+08
Phvul.003G199900.2.p	Phvul.006G184700.1.p	8e-120	0.495388	1.79827	0.27548	1.38328e+08
Phvul.003G202000.1.p	Phvul.004G011000.1.p	0	0.506055	1.75325	0.288638	1.34866e+08
Phvul.003G202000.1.p	Phvul.008G156400.1.p	0	0.50361	1.7723	0.284157	1.36331e+08
Phvul.003G203100.1.p	Phvul.008G281500.3.p	0	0.435638	1.87459	0.232391	1.44199e+08
Phvul.003G204500.1.p	Phvul.008G139200.1.p	1e-70	1.13357	2.16157	0.524422	1.66274e+08
Phvul.003G206200.1.p	Phvul.007G225000.1.p	8e-27	1.01065	1.16146	0.87015	8.93433e+07
Phvul.003G214800.1.p	Phvul.008G154200.1.p	0	0.466578	2.04983	0.227617	1.5768e+08
Phvul.003G225800.1.p	Phvul.008G176300.1.p	0	0.198644	1.96936	0.100867	1.51489e+08
Phvul.003G225800.1.p	Phvul.006G216400.1.p	8e-179	0.218929	2.53323	0.0864231	1.94864e+08
Phvul.003G226700.1.p	Phvul.011G063900.1.p	2e-129	0.480252	2.20352	0.217948	1.69501e+08
Phvul.003G229100.1.p	Phvul.011G060100.2.p	0	0.328619	2.73302	0.120241	2.10232e+08
Phvul.003G231400.1.p	Phvul.009G110600.1.p	3e-154	0.821721	2.19638	0.374125	1.68952e+08
Phvul.003G231400.1.p	Phvul.011G042000.1.p	0	0.481194	2.65559	0.1812	2.04276e+08
Phvul.003G231400.1.p	Phvul.007G153400.1.p	0	0.636756	2.87878	0.221189	2.21445e+08
Phvul.003G235900.1.p	Phvul.010G090200.1.p	8e-43	1.04423	1.76619	0.591231	135860764
Phvul.003G239300.2.p	Phvul.007G074000.1.p	0	0.488896	1.94782	0.250996	1.49832e+08
Phvul.003G240400.1.p	Phvul.010G064900.1.p	7e-120	0.716861	1.48251	0.483547	1.14039e+08
Phvul.003G240400.1.p	Phvul.008G093000.1.p	1e-124	0.673888	1.93488	0.348284	1.48837e+08
Phvul.003G241400.1.p	Phvul.011G033000.2.p	7e-160	0.593169	1.30328	0.455137	1.00252e+08
Phvul.003G241400.1.p	Phvul.009G067200.1.p	0	0.367681	1.78581	0.20589	1.3737e+08
Phvul.003G243300.1.p	Phvul.006G148000.1.p	2e-64	0.743286	1.16792	0.636417	8.98403e+07
Phvul.003G246000.2.p	Phvul.007G243100.1.p	0	0.263126	1.86337	0.141209	1.43336e+08
Phvul.003G246500.1.p	Phvul.009G062400.1.p	2e-157	0.556718	1.53066	0.363712	1.17743e+08
Phvul.003G249300.1.p	Phvul.009G259800.1.p	3e-61	0.928102	2.55735	0.362916	1.96719e+08
Phvul.003G251900.1.p	Phvul.004G004800.1.p	1e-92	0.548696	2.53614	0.21635	1.95088e+08
Phvul.003G252900.1.p	Phvul.009G024200.1.p	3e-170	0.507035	1.62655	0.311725	1.25119e+08
Phvul.003G260300.1.p	Phvul.010G064300.1.p	7e-118	0.981558	1.73117	0.566992	1.33167e+08
Phvul.003G260300.1.p	Phvul.009G014500.1.p	0	0.287576	2.22572	0.129206	1.71209e+08
Phvul.003G260300.1.p	Phvul.007G221800.1.p	7e-166	0.899264	2.90967	0.30906	223820855
Phvul.003G269700.1.p	Phvul.008G292000.1.p	1e-166	0.324138	1.77224	0.182898	1.36326e+08
Phvul.003G271000.1.p	Phvul.007G053700.1.p	3e-22	1.91353	1.27733	1.49806	9.82564e+07
Phvul.003G273700.1.p	Phvul.006G180200.1.p	0	0.430074	2.54429	0.169035	1.95714e+08
Phvul.003G274800.1.p	Phvul.008G046900.1.p	2e-111	0.899039	1.26718	0.709478	9.74757e+07
Phvul.003G275500.1.p	Phvul.007G225000.1.p	1e-24	1.69845	0.969647	1.75162	7.45882e+07
Phvul.003G275500.1.p	Phvul.008G223700.1.p	4e-57	1.94706	1.20811	1.61166	9.29315e+07
Phvul.003G293600.1.p	Phvul.006G216400.1.p	8e-179	0.25708	1.7332	0.148327	1.33323e+08
Phvul.003G294300.1.p	Phvul.007G243100.1.p	0	0.221709	2.19213	0.101139	1.68625e+08
Phvul.004G004800.1.p	Phvul.008G083700.1.p	1e-152	0.335321	2.16328	0.155005	1.66406e+08
Phvul.004G010400.1.p	Phvul.009G229800.1.p	9e-73	0.722726	1.47164	0.491103	1.13203e+08
Phvul.004G016900.1.p	Phvul.007G060400.1.p	9e-157	0.347884	2.93658	0.118466	2.25891e+08
Phvul.004G026000.1.p	Phvul.008G043900.1.p	0	0.100223	0.547347	0.183106	4.21036e+07
Phvul.004G032000.2.p	Phvul.008G039400.1.p	0	0.0494113	0.468783	0.105403	3.60602e+07
Phvul.004G032000.2.p	Phvul.009G213000.1.p	6e-90	0.762228	1.73614	0.439037	1.33549e+08
Phvul.004G037500.2.p	Phvul.007G063200.1.p	2e-103	0.913205	0.872823	1.04627	6.71402e+07
Phvul.004G037600.2.p	Phvul.007G137800.1.p	2e-140	0.903451	2.01921	0.447428	1.55324e+08
Phvul.004G038800.1.p	Phvul.008G030200.1.p	0	0.362393	1.59416	0.227325	1.22628e+08
Phvul.004G039100.1.p	Phvul.008G029600.1.p	7e-78	0.544507	1.68151	0.323819	1.29347e+08
Phvul.004G043800.1.p	Phvul.008G025200.1.p	0	0.12361	0.562455	0.219769	4.32658e+07
Phvul.004G046800.1.p	Phvul.008G022700.1.p	0	0.0854492	0.601582	0.142041	4.62755e+07
Phvul.004G046800.1.p	Phvul.009G190400.1.p	4e-114	0.791333	2.40327	0.329273	1.84867e+08
Phvul.004G055400.1.p	Phvul.009G167600.1.p	0	0.390277	1.94868	0.200278	1.49899e+08
Phvul.004G085800.1.p	Phvul.007G077300.1.p	1e-145	0.775082	1.62936	0.475698	125335125
Phvul.004G086300.1.p	Phvul.007G086800.1.p	0	0.0285783	0.615174	0.0464556	4.73211e+07
Phvul.004G086300.1.p	Phvul.007G086800.1.p	0	0.0285783	0.615174	0.0464556	4.73211e+07
Phvul.004G109500.1.p	Phvul.007G074000.1.p	0	0.13724	0.60865	0.225482	4.68192e+07
Phvul.004G112000.1.p	Phvul.009G150500.1.p	3e-144	0.604099	1.5769	0.383093	1.213e+08
Phvul.004G124100.1.p	Phvul.007G064500.1.p	0	0.10648	0.607636	0.175236	4.67412e+07
Phvul.004G124400.1.p	Phvul.007G064200.1.p	8e-95	0.286231	0.831928	0.344057	6.39945e+07
Phvul.004G124900.1.p	Phvul.007G051200.1.p	0	0.313438	0.699151	0.448312	5.37809e+07
Phvul.004G125200.1.p	Phvul.007G051100.1.p	0	0.440451	0.730059	0.60331	5.61584e+07
Phvul.004G128100.1.p	Phvul.007G112100.1.p	0	0.110181	0.523274	0.21056	4.02519e+07
Phvul.004G136500.1.p	Phvul.009G112200.1.p	0	0.474263	2.7653	0.171505	2.12715e+08
Phvul.004G149200.1.p	Phvul.007G191400.1.p	4e-87	1.28	0.64265	1.99176	4.94346e+07
Phvul.004G151400.1.p	Phvul.007G223500.1.p	9e-121	0.74963	1.5362	0.487976	1.18169e+08
Phvul.004G154800.1.p	Phvul.007G030900.1.p	8e-148	0.571051	1.54567	0.369452	1.18898e+08
Phvul.004G154800.1.p	Phvul.008G007900.1.p	0	0.518914	1.95634	0.265247	1.50488e+08
Phvul.004G155100.1.p	Phvul.007G030300.1.p	2e-127	0.402342	0.847977	0.474473	6.5229e+07
Phvul.004G155100.1.p	Phvul.007G252500.1.p	1e-144	0.380194	0.984812	0.386058	7.57547e+07
Phvul.004G155300.1.p	Phvul.007G030000.1.p	2e-146	0.554013	1.91442	0.289389	1.47263e+08
Phvul.004G177800.1.p	Phvul.009G102500.1.p	0	0.388151	1.68743	0.230024	1.29803e+08
Phvul.005G003300.1.p	Phvul.011G057900.1.p	7e-86	0.939964	0.94521	0.99445	7.27085e+07
Phvul.005G003300.1.p	Phvul.007G222100.1.p	0	0.387684	1.89912	0.204139	1.46086e+08
Phvul.005G003300.1.p	Phvul.006G136500.1.p	0	0.436341	2.30697	0.18914	1.77459e+08
Phvul.005G005900.1.p	Phvul.007G067700.1.p	0	0.787785	2.01708	0.390557	1.5516e+08
Phvul.005G008900.1.p	Phvul.009G102500.1.p	2e-150	0.734981	2.38354	0.308357	1.83349e+08
Phvul.005G011200.1.p	Phvul.011G168400.2.p	0	0.296223	0.897956	0.329886	6.90735e+07
Phvul.005G013200.1.p	Phvul.009G133000.1.p	4e-92	0.809742	1.47358	0.549505	1.13353e+08
Phvul.005G014900.1.p	Phvul.011G108700.1.p	2e-138	0.666923	1.06366	0.627006	8.18202e+07
Phvul.005G015100.1.p	Phvul.011G193200.1.p	0	0.268935	0.925264	0.290657	7.11742e+07
Phvul.005G030900.1.p	Phvul.011G156200.1.p	0	0.461918	1.04419	0.442368	8.03226e+07
Phvul.005G030900.1.p	Phvul.011G150400.1.p	0	0.480849	1.16905	0.411314	8.99273e+07
Phvul.005G038600.1.p	Phvul.006G144200.1.p	6e-99	0.522889	1.35976	0.384545	1.04597e+08
Phvul.005G043800.1.p	Phvul.011G180600.1.p	0	0.174471	0.897497	0.194397	6.90382e+07
Phvul.005G050200.1.p	Phvul.011G176800.1.p	0	0.1962	0.633579	0.30967	4.87368e+07
Phvul.005G050200.1.p	Phvul.007G134500.1.p	6e-156	0.743776	1.63058	0.456143	1.25429e+08
Phvul.005G054300.1.p	Phvul.009G171200.1.p	3e-77	1.12496	1.0901	1.03198	8.38536e+07
Phvul.005G054300.1.p	Phvul.007G221800.1.p	0	0.432564	2.18119	0.198315	1.67784e+08
Phvul.005G055000.1.p	Phvul.011G169600.1.p	0	0.164653	0.616272	0.267177	4.74055e+07
Phvul.005G055000.1.p	Phvul.011G159700.1.p	7e-168	0.317694	1.37856	0.230453	1.06043e+08
Phvul.005G055000.1.p	Phvul.006G187700.1.p	3e-121	0.45482	2.01825	0.225353	1.5525e+08
Phvul.005G055000.1.p	Phvul.007G220800.1.p	9e-120	0.480707	2.29896	0.209098	1.76843e+08
Phvul.005G063700.1.p	Phvul.009G163500.1.p	1e-20	1.59981	1.58314	1.01053	1.2178e+08
Phvul.005G069800.1.p	Phvul.006G155300.1.p	0	0.281339	2.14156	0.131371	1.64735e+08
Phvul.005G071900.1.p	Phvul.006G161400.1.p	0	0.342425	1.45848	0.234783	112190413
Phvul.005G071900.1.p	Phvul.006G161400.1.p	0	0.342425	1.45848	0.234783	112190413
Phvul.005G071900.1.p	Phvul.009G184700.1.p	0	0.540833	2.19862	0.245987	1.69125e+08
Phvul.005G073800.1.p	Phvul.011G161000.1.p	0	0.175443	0.598256	0.293257	4.60197e+07
Phvul.005G074300.1.p	Phvul.011G164700.1.p	0	0.125381	0.547494	0.229009	4.2115e+07
Phvul.005G078100.2.p	Phvul.006G170500.1.p	0	0.464177	1.93604	0.239755	1.48927e+08
Phvul.005G079100.1.p	Phvul.011G167800.1.p	0	0.183643	0.619226	0.296569	4.76328e+07
Phvul.005G085600.1.p	Phvul.011G148700.1.p	0	0.0820271	0.5835	0.140578	4.48847e+07
Phvul.005G085600.1.p	Phvul.006G127900.1.p	0	0.557591	2.02894	0.274818	1.56073e+08
Phvul.005G088000.2.p	Phvul.011G150400.1.p	0	0.396126	1.00744	0.393201	7.74953e+07
Phvul.005G088700.1.p	Phvul.011G168400.2.p	0	0.342537	1.09195	0.313692	8.39963e+07
Phvul.005G088800.1.p	Phvul.011G147000.1.p	0	0.350402	1.12069	0.312665	8.62073e+07
Phvul.005G088800.1.p	Phvul.011G152000.1.p	0	0.341648	1.38636	0.246436	1.06643e+08
Phvul.005G094100.1.p	Phvul.011G128000.1.p	0	0.111476	0.655981	0.169937	5.04601e+07
Phvul.005G094100.1.p	Phvul.010G046800.1.p	1e-11	2.30894	0.733901	3.14612	5.64539e+07
Phvul.005G094100.1.p	Phvul.006G174500.1.p	0	0.110293	1.67009	0.0660401	1.28468e+08
Phvul.005G094300.1.p	Phvul.010G086600.1.p	3e-39	1.01638	1.04348	0.974027	8.02678e+07
Phvul.005G094300.1.p	Phvul.007G064200.1.p	6e-37	0.942848	1.36008	0.69323	1.04621e+08
Phvul.005G094300.1.p	Phvul.007G181600.1.p	1e-147	0.392268	2.00558	0.195589	1.54275e+08
Phvul.005G094900.1.p	Phvul.007G223500.1.p	5e-83	1.10716	2.60255	0.425415	2.00196e+08
Phvul.005G100400.1.p	Phvul.011G123500.1.p	0	0.287836	0.846705	0.339948	6.51311e+07
Phvul.005G100400.1.p	Phvul.006G181800.2.p	0	0.342791	1.40438	0.244087	1.08029e+08
Phvul.005G103200.1.p	Phvul.011G119200.1.p	0	0.321488	1.20427	0.266957	9.2636e+07
Phvul.005G103200.1.p	Phvul.006G185000.1.p	0	0.400463	2.11612	0.189245	1.62778e+08
Phvul.005G103400.1.p	Phvul.011G119100.1.p	0	0.194808	0.613921	0.317317	4.72247e+07
Phvul.005G103400.1.p	Phvul.006G097500.1.p	0	0.453197	1.68831	0.268433	1.2987e+08
Phvul.005G106800.1.p	Phvul.011G112700.1.p	0	0.154699	0.591442	0.261563	4.54956e+07
Phvul.005G106800.1.p	Phvul.006G189800.1.p	0	0.422491	1.45429	0.290514	1.11868e+08
Phvul.005G110300.1.p	Phvul.011G109100.2.p	0	0.176317	0.707324	0.249272	5.44096e+07
Phvul.005G110300.1.p	Phvul.010G100400.1.p	1e-163	0.649142	1.72411	0.376507	1.32624e+08
Phvul.005G110400.1.p	Phvul.007G077300.1.p	2e-149	0.777745	2.2927	0.339227	1.76361e+08
Phvul.005G110900.2.p	Phvul.006G194500.1.p	6e-130	0.633815	1.71439	0.369703	1.31876e+08
Phvul.005G110900.2.p	Phvul.011G108700.1.p	0	0.465688	1.79737	0.259095	1.38259e+08
Phvul.005G115900.1.p	Phvul.011G102000.1.p	1e-155	0.291065	0.982861	0.296141	7.56047e+07
Phvul.005G115900.1.p	Phvul.007G242000.1.p	9e-53	0.795947	1.27091	0.626282	9.77621e+07
Phvul.005G115900.1.p	Phvul.006G220800.1.p	3e-66	0.730963	1.76966	0.413052	1.36128e+08
Phvul.005G115900.1.p	Phvul.006G069600.1.p	9e-63	0.808205	1.8733	0.431433	1.441e+08
Phvul.005G120700.1.p	Phvul.011G098200.1.p	0	0.198211	0.556285	0.356311	4.27911e+07
Phvul.005G120700.1.p	Phvul.007G174200.1.p	3e-143	0.577268	1.10293	0.523394	8.48409e+07
Phvul.005G120700.1.p	Phvul.011G054400.2.p	5e-26	1.58948	1.68078	0.94568	1.29291e+08
Phvul.005G120700.1.p	Phvul.007G255900.1.p	4e-129	0.901983	1.9058	0.473282	146600337
Phvul.005G132600.1.p	Phvul.007G096600.1.p	5e-137	0.445017	1.00336	0.443527	7.71815e+07
Phvul.005G133700.1.p	Phvul.011G081200.1.p	0	0.144381	0.486872	0.296547	3.74517e+07
Phvul.005G135922.1.p	Phvul.011G078300.1.p	0	0.15421	0.69417	0.22215	5.33977e+07
Phvul.005G135922.1.p	Phvul.009G213000.1.p	8e-42	1.56413	1.64284	0.952087	1.26372e+08
Phvul.005G153100.1.p	Phvul.011G054300.1.p	0	0.125679	0.730133	0.172132	5.6164e+07
Phvul.005G153100.1.p	Phvul.006G068400.1.p	6e-108	0.892492	1.30017	0.686444	100012979
Phvul.005G153100.1.p	Phvul.011G003100.1.p	2e-103	0.906912	1.444	0.628057	1.11077e+08
Phvul.005G156500.1.p	Phvul.010G134200.1.p	2e-166	0.259304	0.641606	0.404149	4.93543e+07
Phvul.005G159200.1.p	Phvul.010G138900.1.p	0	0.168296	0.482709	0.348649	3.71315e+07
Phvul.005G159200.1.p	Phvul.009G232100.1.p	0	0.442706	0.722546	0.612702	5.55805e+07
Phvul.005G159200.1.p	Phvul.007G154500.1.p	0	0.486852	1.2427	0.39177	9.55921e+07
Phvul.005G160700.1.p	Phvul.010G140200.1.p	0	0.0735868	0.510872	0.144041	3.92979e+07
Phvul.005G160700.1.p	Phvul.006G019900.1.p	3e-66	1.50161	0.718137	2.09098	5.52413e+07
Phvul.005G160700.1.p	Phvul.011G191900.1.p	4e-101	0.775178	1.37017	0.565754	1.05397e+08
Phvul.005G162400.1.p	Phvul.007G163000.1.p	1e-164	0.777092	2.21504	0.350825	1.70388e+08
Phvul.005G164700.1.p	Phvul.010G143100.4.p	0	0.493301	1.28392	0.384214	9.87633e+07
Phvul.005G164700.1.p	Phvul.007G163000.1.p	4e-164	0.737409	1.75435	0.420332	1.3495e+08
Phvul.005G165900.2.p	Phvul.010G145100.1.p	0	0.162908	0.678564	0.240077	5.21972e+07
Phvul.005G165900.2.p	Phvul.007G096600.1.p	5e-46	0.967409	1.33145	0.72658	1.0242e+08
Phvul.005G177900.1.p	Phvul.007G077300.1.p	4e-129	0.784113	2.36343	0.331769	1.81802e+08
Phvul.005G178500.1.p	Phvul.010G156500.1.p	0	0.143629	0.72979	0.196809	5.61377e+07
Phvul.005G181000.1.p	Phvul.007G181600.1.p	7e-87	0.748769	2.40474	0.311372	184980302
Phvul.005G181900.1.p	Phvul.010G160900.1.p	0	0.156026	0.840022	0.18574	6.46171e+07
Phvul.005G182900.1.p	Phvul.007G064200.1.p	6e-44	0.67571	1.85115	0.365021	1.42397e+08
Phvul.006G006700.1.p	Phvul.008G211100.2.p	0	0.212094	0.570406	0.37183	4.38774e+07
Phvul.006G015300.1.p	Phvul.008G201900.1.p	0	0.090267	0.673132	0.1341	5.17794e+07
Phvul.006G020500.1.p	Phvul.008G205500.1.p	0	0.0502298	0.672353	0.0747075	5.17194e+07
Phvul.006G020700.1.p	Phvul.008G205600.2.p	0	0.149864	0.693466	0.216109	5.33435e+07
Phvul.006G020900.1.p	Phvul.008G205700.1.p	0	0.0849731	0.554013	0.153378	4.26163e+07
Phvul.006G020900.1.p	Phvul.009G257000.1.p	1e-149	0.318698	1.51106	0.21091	1.16235e+08
Phvul.006G032300.1.p	Phvul.008G192900.1.p	0	0.0954198	0.546884	0.174479	4.2068e+07
Phvul.006G032300.1.p	Phvul.008G059400.1.p	9e-175	0.45708	2.20421	0.207367	1.69555e+08
Phvul.006G033300.1.p	Phvul.010G031900.1.p	9e-116	0.471601	0.529513	0.890632	4.07318e+07
Phvul.006G033600.1.p	Phvul.008G191500.1.p	0	0.0993088	0.636064	0.15613	4.8928e+07
Phvul.006G039500.1.p	Phvul.008G265800.1.p	0	0.190781	0.606676	0.314469	4.66674e+07
Phvul.006G043700.2.p	Phvul.008G266600.1.p	0	0.0888582	0.540882	0.164284	4.16063e+07
Phvul.006G057900.1.p	Phvul.008G239600.1.p	2e-158	0.569743	1.35706	0.419837	1.04389e+08
Phvul.006G057900.1.p	Phvul.008G117700.1.p	8e-110	0.752333	1.53359	0.490569	1.17969e+08
Phvul.006G057900.1.p	Phvul.010G043600.1.p	1e-72	1.21494	1.63846	0.741518	1.26035e+08
Phvul.006G059284.1.p	Phvul.008G159500.1.p	0	0.539613	2.17818	0.247736	167552123
Phvul.006G059284.1.p	Phvul.008G122200.1.p	0	0.533323	2.2542	0.236591	1.734e+08
Phvul.006G059284.1.p	Phvul.009G136200.1.p	0	0.551899	2.50069	0.220699	1.92361e+08
Phvul.006G066500.1.p	Phvul.008G263900.1.p	0	0.215099	0.507987	0.423434	3.9076e+07
Phvul.006G068400.1.p	Phvul.008G223900.1.p	0	0.364491	1.43078	0.25475	1.1006e+08
Phvul.006G068400.1.p	Phvul.011G003100.1.p	2e-143	0.742671	1.78769	0.415436	1.37515e+08
Phvul.006G069600.1.p	Phvul.008G259700.1.p	8e-141	0.399319	0.811777	0.491907	6.24444e+07
Phvul.006G071600.1.p	Phvul.008G258700.1.p	0	0.245178	0.67071	0.36555	5.15931e+07
Phvul.006G071600.1.p	Phvul.008G221900.1.p	0	0.398142	1.40735	0.282902	1.08258e+08
Phvul.006G072300.1.p	Phvul.008G258400.1.p	0	0.142841	0.79349	0.180016	6.10377e+07
Phvul.006G072300.1.p	Phvul.009G020600.2.p	1e-46	1.17363	1.6441	0.713843	1.26469e+08
Phvul.006G076200.1.p	Phvul.008G248900.1.p	0	0.154244	0.661025	0.23334	5.08481e+07
Phvul.006G076200.1.p	Phvul.010G067600.1.p	0	0.24655	1.80548	0.136557	1.38883e+08
Phvul.006G076600.1.p	Phvul.008G248800.1.p	0	0.284664	1.20985	0.235288	9.30657e+07
Phvul.006G076600.1.p	Phvul.008G085000.2.p	6e-147	0.373947	1.31318	0.284765	1.01014e+08
Phvul.006G077100.1.p	Phvul.008G248200.1.p	0	0.171788	0.662124	0.259449	5.09326e+07
Phvul.006G080200.1.p	Phvul.008G245900.1.p	0	0.130053	0.738493	0.176105	5.68071e+07
Phvul.006G080200.1.p	Phvul.008G152500.1.p	9e-96	0.778237	1.63091	0.477181	1.25454e+08
Phvul.006G080200.1.p	Phvul.009G042300.1.p	0	0.300112	1.66033	0.180755	1.27718e+08
Phvul.006G080200.1.p	Phvul.008G160700.1.p	0	0.454116	1.70318	0.266629	1.31013e+08
Phvul.006G080200.1.p	Phvul.008G186900.1.p	0	0.289223	1.79717	0.160932	138244175
Phvul.006G080200.1.p	Phvul.009G136800.1.p	0	0.458297	2.35728	0.194418	1.81329e+08
Phvul.006G080200.1.p	Phvul.008G236900.1.p	2e-172	0.535217	2.57117	0.20816	1.97783e+08
Phvul.006G080500.1.p	Phvul.008G244400.1.p	0	0.21152	0.582713	0.362991	4.48241e+07
Phvul.006G080500.1.p	Phvul.008G079800.1.p	0	0.350233	2.09039	0.167544	1.60799e+08
Phvul.006G084400.1.p	Phvul.009G233300.1.p	5e-106	0.671473	1.29927	0.516808	9.99439e+07
Phvul.006G087700.1.p	Phvul.008G239600.1.p	0	0.143637	0.953447	0.15065	7.3342e+07
Phvul.006G087700.1.p	Phvul.007G078200.1.p	2e-155	0.627699	1.54895	0.405242	1.1915e+08
Phvul.006G087700.1.p	Phvul.008G188700.1.p	8e-101	0.760989	1.68281	0.452214	1.29447e+08
Phvul.006G091500.1.p	Phvul.011G030800.2.p	7e-68	1.43281	0.717148	1.99793	5.51652e+07
Phvul.006G091500.1.p	Phvul.009G150500.1.p	3e-90	0.855073	1.04028	0.821963	8.00217e+07
Phvul.006G091500.1.p	Phvul.007G053700.1.p	0	0.333014	1.64453	0.202498	1.26502e+08
Phvul.006G097500.1.p	Phvul.007G184200.1.p	0	0.0997522	0.555531	0.179562	4.27332e+07
Phvul.006G097500.1.p	Phvul.008G205500.1.p	7e-126	0.664817	1.42904	0.465218	1.09926e+08
Phvul.006G097500.1.p	Phvul.009G163500.1.p	0	0.30671	2.54082	0.120713	1.95448e+08
Phvul.006G099700.1.p	Phvul.007G185900.1.p	0	0.14471	0.679886	0.212845	5.22989e+07
Phvul.006G099700.1.p	Phvul.009G173100.1.p	0	0.524786	1.63887	0.320212	1.26067e+08
Phvul.006G099700.1.p	Phvul.008G248200.1.p	2e-160	0.5742	1.75807	0.326607	135236405
Phvul.006G099700.1.p	Phvul.007G057000.1.p	0	0.347521	1.9564	0.177633	1.50492e+08
Phvul.006G099700.1.p	Phvul.010G067900.1.p	7e-159	0.567098	2.20852	0.256777	1.69886e+08
Phvul.006G100400.1.p	Phvul.007G186800.1.p	0	0.111366	0.571935	0.194719	4.3995e+07
Phvul.006G102700.1.p	Phvul.007G188300.1.p	0	0.207503	1.00897	0.205659	7.76131e+07
Phvul.006G102700.1.p	Phvul.008G081000.1.p	0	0.433339	1.73934	0.24914	1.33795e+08
Phvul.006G105900.1.p	Phvul.007G265100.1.p	2e-71	0.809202	0.948624	0.853027	7.29711e+07
Phvul.006G105900.1.p	Phvul.008G151806.1.p	1e-142	0.238996	1.4062	0.169959	1.08169e+08
Phvul.006G108300.1.p	Phvul.009G219300.1.p	1e-57	1.02582	1.86253	0.550763	1.43272e+08
Phvul.006G108300.1.p	Phvul.008G056800.1.p	2e-57	1.0014	2.1772	0.459948	1.67477e+08
Phvul.006G108400.2.p	Phvul.008G124200.1.p	2e-152	0.359876	1.61947	0.222219	1.24574e+08
Phvul.006G122800.1.p	Phvul.011G169500.1.p	1e-87	0.490093	1.28127	0.382505	9.85594e+07
Phvul.006G127700.1.p	Phvul.008G207200.2.p	0	0.604254	1.52156	0.397127	1.17043e+08
Phvul.006G127700.1.p	Phvul.007G221800.1.p	2e-84	0.987231	1.88428	0.523929	1.44945e+08
Phvul.006G127700.1.p	Phvul.009G043600.2.p	3e-93	0.928113	2.20381	0.42114	1.69524e+08
Phvul.006G127900.1.p	Phvul.008G082400.1.p	0	0.592588	1.81565	0.326377	139665534
Phvul.006G127900.1.p	Phvul.011G148700.1.p	0	0.569211	2.59033	0.219745	1.99256e+08
Phvul.006G127900.1.p	Phvul.011G069600.1.p	0	0.564133	2.79309	0.201974	2.14853e+08
Phvul.006G136500.1.p	Phvul.011G070300.1.p	4e-111	0.849969	0.927851	0.916062	7.13732e+07
Phvul.006G136500.1.p	Phvul.007G222100.1.p	0	0.448183	1.52766	0.293379	1.17512e+08
Phvul.006G136500.1.p	Phvul.008G046900.1.p	0	0.343829	1.93601	0.177596	1.48924e+08
Phvul.006G136500.1.p	Phvul.009G198500.1.p	5e-143	0.511233	2.08381	0.245335	1.60293e+08
Phvul.006G146100.1.p	Phvul.011G112700.1.p	5e-123	0.546335	1.7982	0.303824	1.38323e+08
Phvul.006G146400.1.p	Phvul.008G211100.2.p	0	0.241731	0.727304	0.332366	5.59465e+07
Phvul.006G146400.1.p	Phvul.010G145100.1.p	3e-94	0.883727	1.97326	0.447852	1.51789e+08
Phvul.006G148000.1.p	Phvul.011G102000.1.p	6e-108	0.516031	0.976143	0.528643	7.50879e+07
Phvul.006G148000.1.p	Phvul.007G242000.1.p	1e-51	0.831424	1.35528	0.613471	1.04252e+08
Phvul.006G148000.1.p	Phvul.008G259700.1.p	4e-63	0.846404	1.6649	0.508383	1.28069e+08
Phvul.006G155300.1.p	Phvul.008G191500.1.p	0	0.242607	2.87037	0.0845214	2.20797e+08
Phvul.006G159100.1.p	Phvul.007G168000.1.p	2e-160	0.363499	2.35497	0.154354	1.81152e+08
Phvul.006G160500.1.p	Phvul.007G241300.2.p	2e-47	1.41932	2.33432	0.608023	1.79563e+08
Phvul.006G161400.1.p	Phvul.007G184200.1.p	0	0.197876	1.56433	0.126492	1.20333e+08
Phvul.006G162400.1.p	Phvul.008G124200.1.p	5e-175	0.3614	1.71238	0.211051	1.31722e+08
Phvul.006G162400.1.p	Phvul.011G070500.1.p	0	0.332376	1.73019	0.192104	1.33092e+08
Phvul.006G166800.1.p	Phvul.009G198500.1.p	2e-134	0.558224	1.51678	0.368031	1.16676e+08
Phvul.006G169700.1.p	Phvul.008G190300.1.p	0	0.203908	1.79698	0.113473	1.38229e+08
Phvul.006G169700.1.p	Phvul.008G190300.1.p	0	0.203908	1.79698	0.113473	1.38229e+08
Phvul.006G169700.1.p	Phvul.008G264100.1.p	0	0.198703	1.91176	0.103937	1.47058e+08
Phvul.006G170500.1.p	Phvul.008G264400.1.p	0	0.483774	2.59446	0.186464	1.99574e+08
Phvul.006G174500.1.p	Phvul.009G089900.1.p	0	0.0214923	0.308562	0.0696529	2.37356e+07
Phvul.006G174500.1.p	Phvul.007G204000.1.p	0	0.169999	2.51511	0.0675911	1.9347e+08
Phvul.006G174500.1.p	Phvul.007G204000.1.p	0	0.169999	2.51511	0.0675911	1.9347e+08
Phvul.006G174800.1.p	Phvul.008G085000.2.p	7e-140	0.397308	1.24815	0.318317	96011620
Phvul.006G174800.1.p	Phvul.008G248800.1.p	3e-159	0.398599	1.3015	0.30626	1.00116e+08
Phvul.006G174800.1.p	Phvul.009G206900.1.p	0	0.378613	1.57115	0.240978	1.20858e+08
Phvul.006G175100.1.p	Phvul.008G221900.1.p	9e-169	0.540114	1.47389	0.366455	1.13376e+08
Phvul.006G175100.1.p	Phvul.008G258700.1.p	4e-157	0.620267	2.39419	0.259072	1.84168e+08
Phvul.006G181600.1.p	Phvul.007G162300.1.p	6e-50	0.838655	2.06538	0.406053	1.58876e+08
Phvul.006G181600.1.p	Phvul.011G070500.1.p	1e-49	0.8025	2.15788	0.371892	1.65991e+08
Phvul.006G184700.1.p	Phvul.009G092300.1.p	3e-22	1.57528	1.21023	1.30164	9.30946e+07
Phvul.006G184700.1.p	Phvul.009G179100.1.p	3e-121	0.499184	1.66183	0.300382	1.27833e+08
Phvul.006G185000.1.p	Phvul.011G119200.1.p	0	0.312017	1.0477	0.297813	8.0592e+07
Phvul.006G185000.1.p	Phvul.008G117800.1.p	1e-174	0.583765	2.18375	0.267323	1.6798e+08
Phvul.006G187700.1.p	Phvul.008G105300.1.p	5e-138	0.411166	2.17853	0.188736	1.67579e+08
Phvul.006G189800.1.p	Phvul.007G258000.1.p	2e-129	0.693487	2.16014	0.321039	1.66164e+08
Phvul.006G194100.1.p	Phvul.008G127100.1.p	0	0.397956	1.13294	0.351261	8.71489e+07
Phvul.006G194300.1.p	Phvul.008G126800.1.p	0	0.370461	0.997218	0.371495	7.67091e+07
Phvul.006G194500.1.p	Phvul.011G041400.1.p	1e-130	0.663648	1.59467	0.416167	1.22667e+08
Phvul.006G194600.1.p	Phvul.011G147100.1.p	0	0.457987	2.33111	0.196467	1.79316e+08
Phvul.006G198200.1.p	Phvul.009G114400.1.p	0	0.626544	2.31902	0.270176	1.78386e+08
Phvul.006G207000.1.p	Phvul.007G224300.1.p	5e-79	0.881769	0.968775	0.910189	7.45212e+07
Phvul.006G207000.1.p	Phvul.008G245900.1.p	2e-78	0.847352	1.11387	0.760726	85682496
Phvul.006G208100.1.p	Phvul.007G086800.1.p	0	0.135424	2.25185	0.0601388	1.7322e+08
Phvul.006G212500.1.p	Phvul.009G121600.1.p	1e-23	1.14876	0.887214	1.29479	6.82472e+07
Phvul.006G212500.1.p	Phvul.008G168100.1.p	8e-128	0.482922	1.13231	0.426493	8.71006e+07
Phvul.006G216400.1.p	Phvul.009G157800.1.p	0	0.118901	1.13765	0.104514	8.75118e+07
Phvul.006G217700.1.p	Phvul.011G013100.1.p	2e-81	0.678924	1.17525	0.577683	9.04041e+07
Phvul.006G217700.1.p	Phvul.008G179300.1.p	1e-79	0.638514	1.59881	0.399369	1.22985e+08
Phvul.006G219700.1.p	Phvul.008G072800.1.p	0	0.241858	2.54906	0.0948813	1.96081e+08
Phvul.006G220800.1.p	Phvul.009G150500.1.p	3e-68	0.960645	0.90668	1.05952	6.97446e+07
Phvul.006G220800.1.p	Phvul.007G053700.1.p	2e-74	0.900498	1.03411	0.870796	7.95468e+07
Phvul.007G049100.1.p	Phvul.008G058600.1.p	0	0.254889	0.740285	0.344313	5.6945e+07
Phvul.007G051100.1.p	Phvul.008G077500.1.p	0	0.410705	0.772751	0.531484	5.94424e+07
Phvul.007G051200.1.p	Phvul.008G077800.1.p	0	0.349743	1.03945	0.33647	7.99574e+07
Phvul.007G052500.1.p	Phvul.008G058600.1.p	0	0.255414	0.685363	0.37267	5.27202e+07
Phvul.007G053700.1.p	Phvul.011G030800.2.p	2e-74	1.48502	0.709874	2.09194	5.46057e+07
Phvul.007G053700.1.p	Phvul.009G150500.1.p	2e-85	0.848119	1.00941	0.840213	7.76469e+07
Phvul.007G057000.1.p	Phvul.009G173100.1.p	1e-178	0.547315	1.66108	0.329493	1.27776e+08
Phvul.007G057000.1.p	Phvul.008G084000.1.p	5e-157	0.58224	2.16447	0.268999	1.66498e+08
Phvul.007G062700.1.p	Phvul.009G025700.1.p	1e-26	1.60737	0.802669	2.00254	6.17438e+07
Phvul.007G063200.1.p	Phvul.009G140500.1.p	2e-65	1.01724	1.55368	0.654725	1.19514e+08
Phvul.007G064500.1.p	Phvul.010G156500.1.p	7e-131	0.402932	2.16465	0.186142	166511330
Phvul.007G067700.1.p	Phvul.009G195900.1.p	1e-106	0.9475	1.09709	0.863647	8.43917e+07
Phvul.007G067700.1.p	Phvul.009G014500.1.p	5e-158	0.823547	1.61155	0.511028	1.23965e+08
Phvul.007G072300.1.p	Phvul.008G062200.3.p	5e-162	0.46955	1.44504	0.324939	1.11157e+08
Phvul.007G072300.1.p	Phvul.011G064400.1.p	4e-124	0.739179	1.91111	0.38678	147008567
Phvul.007G074000.1.p	Phvul.011G069600.1.p	0	0.489679	2.32716	0.21042	1.79012e+08
Phvul.007G077300.1.p	Phvul.009G092900.1.p	1e-137	0.832766	1.89912	0.4385	1.46086e+08
Phvul.007G078200.1.p	Phvul.008G117700.1.p	3e-114	0.713223	1.8607	0.383308	1.43131e+08
Phvul.007G082900.1.p	Phvul.009G138300.1.p	1e-178	0.480011	2.273	0.211179	1.74846e+08
Phvul.007G084400.1.p	Phvul.009G136200.1.p	0	0.53976	1.7901	0.301525	1.377e+08
Phvul.007G084400.1.p	Phvul.008G122200.1.p	0	0.579973	2.44596	0.237115	1.8815e+08
Phvul.007G096600.1.p	Phvul.010G145100.1.p	2e-45	1.01842	1.33896	0.760609	1.02997e+08
Phvul.007G103900.1.p	Phvul.011G090900.1.p	1e-179	0.361692	1.16671	0.310011	8.97466e+07
Phvul.007G107300.1.p	Phvul.009G213000.1.p	9e-61	0.740495	1.04728	0.707067	8.05599e+07
Phvul.007G107900.1.p	Phvul.011G004700.1.p	8e-79	1.25295	0.700762	1.78798	5.39048e+07
Phvul.007G112100.1.p	Phvul.008G154200.1.p	0	0.387537	2.38367	0.16258	1.83359e+08
Phvul.007G134500.1.p	Phvul.011G176800.1.p	2e-156	0.800651	1.7646	0.453729	1.35739e+08
Phvul.007G137800.1.p	Phvul.011G166400.1.p	0	0.304906	0.938003	0.325059	7.21541e+07
Phvul.007G138200.1.p	Phvul.009G131700.1.p	0	0.377651	1.26973	0.297427	9.76714e+07
Phvul.007G144600.1.p	Phvul.008G186700.1.p	7e-65	1.01798	0.889523	1.14441	6.84248e+07
Phvul.007G144600.1.p	Phvul.008G081400.1.p	2e-65	0.904702	1.16626	0.77573	8.97122e+07
Phvul.007G149900.1.p	Phvul.011G063900.1.p	2e-156	0.437783	2.42756	0.180339	1.86735e+08
Phvul.007G154500.1.p	Phvul.009G232100.1.p	0	0.612129	0.873083	0.701112	6.71602e+07
Phvul.007G154500.1.p	Phvul.010G138900.1.p	0	0.523506	1.43126	0.365765	1.10097e+08
Phvul.007G162300.1.p	Phvul.011G070500.1.p	0	0.239767	1.42037	0.168807	1.09259e+08
Phvul.007G162300.1.p	Phvul.008G124200.1.p	2e-166	0.312792	1.91359	0.163459	1.47199e+08
Phvul.007G168000.1.p	Phvul.009G240100.1.p	3e-115	0.535125	2.44582	0.218791	1.8814e+08
Phvul.007G174200.1.p	Phvul.011G098200.1.p	3e-145	0.557597	1.07789	0.517305	8.29145e+07
Phvul.007G181600.1.p	Phvul.011G081200.1.p	4e-76	0.827161	1.41128	0.586107	1.0856e+08
Phvul.007G181600.1.p	Phvul.009G089500.1.p	3e-93	0.689572	2.36325	0.29179	1.81788e+08
Phvul.007G183000.2.p	Phvul.009G130300.1.p	3e-88	0.891204	0.860976	1.03511	6.6229e+07
Phvul.007G183000.2.p	Phvul.009G155000.1.p	2e-84	0.794547	0.96326	0.824851	7.40969e+07
Phvul.007G184200.1.p	Phvul.011G119100.1.p	0	0.47476	2.5569	0.185678	1.96685e+08
Phvul.007G185900.1.p	Phvul.010G115800.1.p	6e-159	0.636322	1.51492	0.420037	1.16532e+08
Phvul.007G185900.1.p	Phvul.009G148000.1.p	1e-151	0.638007	1.5831	0.403011	1.21777e+08
Phvul.007G185900.1.p	Phvul.009G173100.1.p	9e-178	0.512114	1.58586	0.322926	1.21989e+08
Phvul.007G186800.1.p	Phvul.011G098200.1.p	3e-148	0.544578	1.11081	0.490251	8.54473e+07
Phvul.007G188300.1.p	Phvul.011G148700.1.p	0	0.599108	2.78924	0.214792	2.14557e+08
Phvul.007G191400.1.p	Phvul.009G079700.1.p	0	0.246094	2.4166	0.101835	1.85892e+08
Phvul.007G204000.1.p	Phvul.010G090200.1.p	0	0.155029	1.65936	0.0934268	1.27643e+08
Phvul.007G220800.1.p	Phvul.011G169600.1.p	3e-124	0.464237	2.22452	0.208691	1.71117e+08
Phvul.007G220800.1.p	Phvul.011G159700.1.p	2e-117	0.5339	2.3263	0.229506	1.78946e+08
Phvul.007G221800.1.p	Phvul.008G220100.1.p	9e-115	1.0012	1.6781	0.596629	1.29084e+08
Phvul.007G221800.1.p	Phvul.009G184500.2.p	9e-138	0.858836	2.16802	0.396138	1.66771e+08
Phvul.007G221800.1.p	Phvul.008G122200.1.p	0	0.716896	2.37972	0.301252	1.83055e+08
Phvul.007G221800.1.p	Phvul.011G166400.1.p	0	0.758034	2.58056	0.293747	1.98505e+08
Phvul.007G222100.1.p	Phvul.008G134800.1.p	3e-80	0.91498	0.708346	1.29171	5.44882e+07
Phvul.007G222100.1.p	Phvul.009G198500.1.p	4e-136	0.694952	0.976273	0.711841	7.5098e+07
Phvul.007G222100.1.p	Phvul.011G090900.1.p	3e-136	0.695327	1.18187	0.588328	9.09131e+07
Phvul.007G222100.1.p	Phvul.010G050000.1.p	0	0.589511	1.90228	0.309898	1.46329e+08
Phvul.007G224300.1.p	Phvul.008G245900.1.p	1e-149	0.548104	2.87695	0.190515	2.21304e+08
Phvul.007G233900.1.p	Phvul.011G186900.1.p	9e-80	0.880052	1.69193	0.520147	1.30148e+08
Phvul.007G233900.1.p	Phvul.008G178600.1.p	8e-74	0.855764	1.77554	0.481974	1.3658e+08
Phvul.007G241300.2.p	Phvul.010G015100.2.p	3e-43	1.54831	0.877819	1.76381	6.75246e+07
Phvul.007G244300.1.p	Phvul.009G179100.1.p	3e-43	1.20494	0.769269	1.56635	5.91746e+07
Phvul.007G245500.2.p	Phvul.009G035800.1.p	2e-112	0.547389	1.44019	0.380081	1.10784e+08
Phvul.007G253300.1.p	Phvul.011G055400.1.p	0	0.320093	2.34626	0.136427	1.80481e+08
Phvul.007G255900.1.p	Phvul.011G054400.2.p	2e-24	1.58443	1.21487	1.30419	9.34519e+07
Phvul.007G265100.1.p	Phvul.011G186900.1.p	3e-78	0.886486	1.63289	0.542893	1.25607e+08
Phvul.007G266100.1.p	Phvul.009G034700.1.p	1e-78	0.825402	1.55405	0.531131	1.19542e+08
Phvul.007G274600.1.p	Phvul.011G004700.1.p	2e-78	1.25374	0.68131	1.84018	5.24084e+07
Phvul.007G280200.1.p	Phvul.008G212500.1.p	2e-87	0.853588	1.47733	0.577791	1.13641e+08
Phvul.008G000200.2.p	Phvul.011G148700.1.p	0	0.519183	2.81834	0.184216	2.16796e+08
Phvul.008G025200.1.p	Phvul.011G142200.1.p	8e-133	0.48111	2.91942	0.164796	2.24571e+08
Phvul.008G039400.1.p	Phvul.011G078300.1.p	5e-46	1.54699	1.27044	1.21768	9.77263e+07
Phvul.008G039400.1.p	Phvul.008G205700.1.p	1e-91	0.73732	2.01438	0.366028	1.54952e+08
Phvul.008G039500.1.p	Phvul.008G184400.1.p	2e-74	0.690897	0.918822	0.751937	7.06786e+07
Phvul.008G045200.1.p	Phvul.009G023800.1.p	5e-73	0.98742	1.47854	0.667837	1.13733e+08
Phvul.008G047600.1.p	Phvul.008G212900.1.p	0	0.330054	0.662367	0.498295	5.09513e+07
Phvul.008G047800.1.p	Phvul.011G007800.1.p	0	0.556083	1.25196	0.44417	9.63046e+07
Phvul.008G056800.1.p	Phvul.008G212500.1.p	1e-105	0.769844	1.76413	0.436388	1.35702e+08
Phvul.008G059400.1.p	Phvul.010G103100.1.p	0	0.181389	0.687953	0.263665	5.29194e+07
Phvul.008G059400.1.p	Phvul.011G045600.1.p	5e-172	0.411355	1.79916	0.228637	1.38397e+08
Phvul.008G059400.1.p	Phvul.009G023900.1.p	4e-174	0.395677	1.8276	0.2165	1.40585e+08
Phvul.008G062200.3.p	Phvul.010G099400.3.p	0	0.229648	0.571429	0.401883	4.39561e+07
Phvul.008G062200.3.p	Phvul.011G064400.1.p	2e-162	0.671325	1.4757	0.454918	1.13516e+08
Phvul.008G072800.1.p	Phvul.010G090200.1.p	0	0.091218	0.618163	0.147563	4.7551e+07
Phvul.008G079800.1.p	Phvul.008G244400.1.p	0	0.354103	2.1394	0.165515	1.64569e+08
Phvul.008G080500.1.p	Phvul.008G245900.1.p	0	0.270624	1.52452	0.177514	1.17271e+08
Phvul.008G080500.1.p	Phvul.009G042300.1.p	0	0.339015	1.53342	0.221085	1.17955e+08
Phvul.008G082500.1.p	Phvul.010G070400.1.p	0	0.133557	0.59116	0.225924	4.54738e+07
Phvul.008G082500.1.p	Phvul.009G043600.2.p	0	0.290578	2.48822	0.116782	1.91401e+08
Phvul.008G083000.1.p	Phvul.010G070100.1.p	0	0.127141	0.57297	0.221898	4.40746e+07
Phvul.008G083700.1.p	Phvul.010G068300.1.p	0	0.114102	0.675772	0.168847	5.19824e+07
Phvul.008G084000.1.p	Phvul.010G067900.1.p	0	0.221927	0.881826	0.251667	6.78328e+07
Phvul.008G084000.1.p	Phvul.008G248200.1.p	0	0.405718	2.42825	0.167082	1.86788e+08
Phvul.008G084600.1.p	Phvul.010G067600.1.p	0	0.139881	0.796756	0.175563	6.12889e+07
Phvul.008G085000.2.p	Phvul.008G248800.1.p	2e-140	0.370851	1.26941	0.292145	9.76467e+07
Phvul.008G093000.1.p	Phvul.010G064900.1.p	0	0.162065	0.847543	0.191218	6.51956e+07
Phvul.008G093200.1.p	Phvul.008G224900.1.p	0	0.542481	2.33939	0.23189	1.79953e+08
Phvul.008G098400.1.p	Phvul.011G055400.1.p	0	0.344976	2.14741	0.160647	1.65185e+08
Phvul.008G105600.1.p	Phvul.009G046600.1.p	1e-159	0.63025	1.46585	0.429955	1.12758e+08
Phvul.008G105600.1.p	Phvul.008G225000.1.p	0	0.536752	2.09395	0.256334	1.61073e+08
Phvul.008G117700.1.p	Phvul.010G015800.1.p	0	0.150204	0.593152	0.25323	4.56271e+07
Phvul.008G117700.1.p	Phvul.010G060800.1.p	0	0.510094	2.32534	0.219364	1.78872e+08
Phvul.008G117800.1.p	Phvul.010G043600.1.p	3e-73	1.25766	1.15873	1.08539	8.91327e+07
Phvul.008G117800.1.p	Phvul.011G119200.1.p	4e-135	0.659807	1.21146	0.544638	9.31892e+07
Phvul.008G120600.1.p	Phvul.010G010300.1.p	0	0.140118	0.808704	0.173262	6.2208e+07
Phvul.008G120600.1.p	Phvul.011G064000.1.p	0	0.285787	1.90824	0.149764	1.46788e+08
Phvul.008G120600.1.p	Phvul.011G064000.1.p	0	0.285787	1.90824	0.149764	1.46788e+08
Phvul.008G122200.1.p	Phvul.008G281500.3.p	0	0.521383	1.30641	0.399097	1.00493e+08
Phvul.008G122200.1.p	Phvul.011G166400.1.p	0	0.750782	1.80431	0.416104	138793294
Phvul.008G122400.1.p	Phvul.010G064300.1.p	6e-101	0.850027	1.41521	0.600636	1.08862e+08
Phvul.008G122400.1.p	Phvul.008G245900.1.p	3e-94	0.874578	2.20182	0.397207	1.69371e+08
Phvul.008G124300.1.p	Phvul.009G068100.1.p	0	0.390257	1.9569	0.199426	1.50531e+08
Phvul.008G124800.1.p	Phvul.010G088500.1.p	0	0.334975	1.35922	0.246446	1.04555e+08
Phvul.008G124900.1.p	Phvul.009G068300.1.p	0	0.316628	1.62068	0.195367	1.24668e+08
Phvul.008G124900.1.p	Phvul.010G057600.1.p	0	0.348255	2.11416	0.164725	1.62627e+08
Phvul.008G146600.1.p	Phvul.011G182300.1.p	0	0.263168	0.731027	0.359998	5.62329e+07
Phvul.008G152500.1.p	Phvul.008G275000.1.p	1e-80	0.764847	1.76203	0.434072	1.35541e+08
Phvul.008G154000.1.p	Phvul.010G050000.1.p	0	0.378065	1.69406	0.223171	1.30313e+08
Phvul.008G158100.1.p	Phvul.009G103100.1.p	0	0.242083	1.01712	0.238008	7.82401e+07
Phvul.008G159500.1.p	Phvul.009G136200.1.p	0	0.116615	0.601543	0.193859	4.62726e+07
Phvul.008G179300.1.p	Phvul.011G054300.1.p	1e-59	1.36527	0.877806	1.55532	6.75236e+07
Phvul.008G184400.1.p	Phvul.009G145400.1.p	0	0.0688637	0.606568	0.11353	4.66591e+07
Phvul.008G184400.1.p	Phvul.010G118300.1.p	0	0.353422	2.80325	0.126076	2.15635e+08
Phvul.008G186900.1.p	Phvul.009G180700.1.p	3e-95	0.884513	2.13682	0.413938	1.64371e+08
Phvul.008G188700.1.p	Phvul.010G015800.1.p	3e-84	0.798714	1.49233	0.535214	1.14794e+08
Phvul.008G205700.1.p	Phvul.009G257000.1.p	2e-168	0.264143	1.51237	0.174655	1.16336e+08
Phvul.008G210200.1.p	Phvul.011G030800.2.p	1e-26	2.69952	0.750791	3.59557	5.77532e+07
Phvul.008G211100.2.p	Phvul.010G145100.1.p	9e-85	0.804863	0.737099	1.09193	5.66999e+07
Phvul.008G212900.1.p	Phvul.011G007900.1.p	0	0.556417	1.64719	0.337797	1.26707e+08
Phvul.008G223900.1.p	Phvul.011G003100.1.p	5e-142	0.687151	1.81158	0.37931	1.39352e+08
Phvul.008G233400.1.p	Phvul.010G010300.1.p	0	0.268634	1.52863	0.175735	1.17587e+08
Phvul.009G043600.2.p	Phvul.010G064300.1.p	2e-114	0.939567	1.40756	0.667514	1.08274e+08
Phvul.009G043600.2.p	Phvul.010G070400.1.p	0	0.293642	1.83402	0.160108	1.41079e+08
Phvul.009G083300.1.p	Phvul.010G129000.1.p	3e-174	0.312719	1.35131	0.231418	1.03947e+08
Phvul.009G102500.1.p	Phvul.010G134200.1.p	0	0.520787	2.11662	0.246046	1.62817e+08
Phvul.009G102500.1.p	Phvul.010G165000.1.p	0	0.430137	2.37192	0.181346	1.82455e+08
Phvul.009G106200.1.p	Phvul.010G149300.1.p	2e-157	0.486795	1.47961	0.329003	1.13816e+08
Phvul.009G111300.1.p	Phvul.010G145900.1.p	0	0.170698	2.28643	0.0746572	1.75879e+08
Phvul.009G111300.1.p	Phvul.010G145900.1.p	0	0.170698	2.28643	0.0746572	1.75879e+08
Phvul.009G121600.1.p	Phvul.010G163000.1.p	4e-22	1.42054	0.993427	1.42994	7.64174e+07
Phvul.009G133000.1.p	Phvul.010G140200.1.p	6e-108	0.756848	1.54938	0.488486	1.19183e+08
Phvul.009G148000.1.p	Phvul.010G115800.1.p	0	0.516929	2.85783	0.180881	2.19833e+08
Phvul.009G173100.1.p	Phvul.010G115800.1.p	5e-169	0.505295	2.76969	0.182438	2.13053e+08
Phvul.009G174100.1.p	Phvul.010G068300.1.p	2e-147	0.344328	1.61625	0.213041	1.24327e+08
Phvul.009G198500.1.p	Phvul.010G050000.1.p	3e-137	0.613192	1.38771	0.441875	1.06747e+08
Phvul.009G206900.1.p	Phvul.010G015100.2.p	4e-48	1.33025	1.18026	1.12709	9.07892e+07
Phvul.009G213000.1.p	Phvul.010G118300.1.p	0	0.219581	2.36961	0.0926658	1.82277e+08
Phvul.009G225700.1.p	Phvul.010G127500.1.p	0	0.48911	1.74822	0.279776	1.34478e+08
Phvul.009G230800.1.p	Phvul.010G136500.1.p	0	0.151694	2.33448	0.0649797	1.79576e+08
Phvul.009G232100.1.p	Phvul.010G138900.1.p	0	0.445154	0.826009	0.538921	6.35391e+07
Phvul.009G260900.1.p	Phvul.010G165200.1.p	0	0.435866	2.28784	0.190514	1.75988e+08
