## Supplementary Results for "Genome-wide characterization of the common bean kinome: catalog and insights into expression patterns and genetic organization": SupplementaryTables2.xlsx (part 1 of 2)

### Sheet: Overview
Table	Description of SupplementaryTables2
S16	Table S16. Kinase TPM values across samples.
S17	Table S17. Kinase subfamily quantification across samples.
S18	Table S18. Kinase subfamily quantification across tissues in the selected genotypes.
S19	Table S19. Descriptive statistics of subfamily expression across kinase subfamilies.
S20	Table S20. Spearman correlation of average TPM values in bean genotypes/tissues with kinase subfamily quantities.
S21	Table S21. Bean kinase subfamily coexpression network characterization (control samples).
S22	Table S22. Edge betweenness values calculated across the bean coexpression network (control samples).
S23	Table S23. Bean kinase subfamily coexpression network characterization (adverse samples).
S24	Table S24. Edge betweenness values calculated across the bean coexpression network (adverse samples).

### Sheet: Table S16
Supplementary Table S16. Kinase TPM values across samples.
Kinase ID	ORourke2014_NegroJamapa_Pod_FertilizerNO3_PY	Khankhum2016_BlackTurtle_Leaves_InfectedEndornavirus_R1	ORourke2014_NegroJamapa_Shoot_FertilizerNO3_ST	ORourke2014_NegroJamapa_Root_Fertilizer6917_RI	Kamfwa2017_SA36_Root_pN_R1	ORourke2014_NegroJamapa_Leaves_Fertilizer899_L5	Silva2019_DOR364_Root_PRestricition_R1	Kamfwa2017_SA36_Leaves_pN_R3	Kamfwa2017_SA118_Root_N_R3	ORourke2014_NegroJamapa_Root_FertilizerNO3_YR	Kamfwa2017_SA118_Root_pN_R2	ORourke2014_NegroJamapa_Leaves_FertilizerNO3_YL	Silva2019_DOR364_Root_PRestricition_R3	ORourke2014_NegroJamapa_Pod_FertilizerNO3_P2	Khankhum2016_BlackTurtle_Leaves_InfectedEndornavirus_R3	Silva2019_DOR364_Root_PControl_R1	Kamfwa2017_SA36_Root_pN_R2	Kamfwa2017_SA36_Nodule_N_R2	Silva2019_ImperadorIAC_Root_PRestricition_R1	Kamfwa2017_SA118_Root_N_R2	Kamfwa2017_SA118_Leaves_pN_R3	Kamfwa2017_SA36_Leaves_N_R1	ORourke2014_NegroJamapa_Flower_FertilizerNO3_YF	ORourke2014_NegroJamapa_Seed_FertilizerNO3_SH	Kamfwa2017_SA118_Leaves_N_R1	Hiz2014_Ispir_Root_Control_R3	Kamfwa2017_SA36_Root_pN_R3	Kamfwa2017_SA36_Leaves_N_R2	Silva2019_ImperadorIAC_Root_PRestricition_R2	Hiz2014_Ispir_Root_Control_R2	Silva2019_ImperadorIAC_Root_PRestricition_R3	ORourke2014_NegroJamapa_Nodule_Fertilizer899_NE	Kamfwa2017_SA118_Root_pN_R1	Kamfwa2017_SA36_Leaves_pN_R2	Hiz2014_Ispir_Root_SaltTreated_R3	Kamfwa2017_SA118_Nodule_N_R1	Khankhum2016_BlackTurtle_Leaves_Control_R3	Kamfwa2017_SA118_Root_N_R1	Silva2019_ImperadorIAC_Root_PControl_R3	ORourke2014_NegroJamapa_Root_FertilizerNO3_RF	Silva2019_ImperadorIAC_Root_PControl_R1	Kamfwa2017_SA118_Leaves_pN_R2	ORourke2014_NegroJamapa_Stem_FertilizerNO3_YS	Kamfwa2017_SA36_Root_N_R3	ORourke2014_NegroJamapa_Leaves_Fertilizer6917_LI	Kamfwa2017_SA118_Leaves_pN_R1	ORourke2014_NegroJamapa_Root_Fertilizer899_R5	Hiz2014_Ispir_Leaves_Control_R1	ORourke2014_NegroJamapa_Leaves_Fertilizer899_LE	Lu2019_G19833_Leaves_Control_R1	Kamfwa2017_SA36_Root_N_R1	Kamfwa2017_SA118_Leaves_N_R2	Silva2019_DOR364_Root_PRestricition_R2	Khankhum2016_BlackTurtle_Leaves_Control_R2	Hiz2014_Ispir_Leaves_SaltTreated_R1	Silva2019_DOR364_Root_PControl_R3	Kamfwa2017_SA118_Leaves_N_R3	Kamfwa2017_SA36_Root_N_R2	ORourke2014_NegroJamapa_Pod_FertilizerNO3_P1	Khankhum2016_BlackTurtle_Leaves_InfectedEndornavirus_R2	ORourke2014_NegroJamapa_Pod_FertilizerNO3_PH	Kamfwa2017_SA118_Root_pN_R3	Kamfwa2017_SA36_Nodule_N_R1	ORourke2014_NegroJamapa_Root_Fertilizer899_RE	Lu2019_G19833_Leaves_Control_R2	ORourke2014_NegroJamapa_Nodule_Fertilizer6917_NI	ORourke2014_NegroJamapa_Nodule_Fertilizer899_N5	Khankhum2016_BlackTurtle_Leaves_Control_R1	ORourke2014_NegroJamapa_Leaves_FertilizerNO3_LF	ORourke2014_NegroJamapa_Seed_FertilizerNO3_S1	Kamfwa2017_SA118_Nodule_N_R2	ORourke2014_NegroJamapa_Root_FertilizerNO3_RT	Kamfwa2017_SA36_Nodule_N_R3	Kamfwa2017_SA36_Leaves_N_R3	Hiz2014_Ispir_Root_SaltTreated_R2	Kamfwa2017_SA118_Nodule_N_R3	Silva2019_ImperadorIAC_Root_PControl_R2	Kamfwa2017_SA36_Leaves_pN_R1	Silva2019_DOR364_Root_PControl_R2	ORourke2014_NegroJamapa_Seed_FertilizerNO3_S2
Phvul.010G111000.1	0	0	0	0	0	0	0.046347	0.04003	0	0.049778	0	0	0.073578	0	0	0	0	0	0	0	0	0	0.407537	0	0	0	0	0	0.039255	0	0.030586	0	0	0	0.063794	0	0.042959	0	0	0	0	0	0	0	0	0.023975	0.067636	0	0.004645	0	0	0	0.033164	0	0	0	0	0	0	0	0	0	0	0	0	0	0	0.012649	0	0	0	0.050814	0	0	0.061732	0	0	0	0	0
Phvul.001G236600.1	0.077984	0.26819	4.26315	9.45927	3.97374	0.142469	30.9345	0.233083	2.20463	41.5623	0.684404	1.66161	19.6204	5.45439	0.203836	32.0825	4.34924	2.63121	38.5511	6.11547	0.620672	0.160337	0.52812	2.38505	0.111972	15.6815	3.9141	0.125567	38.1551	10.1684	33.0345	7.09429	0.824461	0.178173	11.3403	1.77265	0.204437	1.93125	38.0296	13.3549	42.5251	0.100865	1.27617	2.63771	0.487085	0.740893	10.2008	0.467281	0.035797	0.595383	2.75329	0.117299	31.5822	0.136406	0.220687	18.2094	0.655203	2.55529	1.33098	0.075999	0.443958	2.01623	2.10856	13.9256	0.136033	10.6383	14.0297	0.050369	0.037811	0.8876	2.95109	20.1085	3.92942	0.086722	13.9304	1.61702	38.2824	0.09607	36.8869	0.478748
Phvul.002G070900.1	0.002774	0.053122	0.53272	0.413267	0.152782	0.066812	0.203867	0.072602	0.157841	0.56564	0.167839	0.706447	0.027323	0.139006	0.027642	0.042614	0.113264	0.009907	0.555847	0.079928	0.04565	0.152727	0.144727	0.106497	0.005593	0.12963	0.174603	0.174818	0.201418	0.332999	0.066931	0.133313	0.153896	0.107488	0.324101	0.045579	0.03542	0.145547	0.201687	0.188201	0.224131	0.079935	0.273503	0.102841	0.019771	0.110284	0.209746	0.256213	0.015717	0.111722	0.299477	0.101318	0.120287	0.010391	0.07402	0.116898	0.05921	0.161361	0.024027	0.074231	0.107397	0.12789	0.023986	0.454143	0.105633	0.298128	0.51559	0.02034	0.008179	0.097031	0.006391	0.266036	0.048798	0.125257	0.327576	0.013329	0.029696	0.020791	0.091719	0.118093
Phvul.003G027600.1	0.400412	5.67705	8.81756	2.95095	6.24938	1.14741	5.15538	5.84863	4.07401	1.87482	3.24103	3.42689	6.23213	0.336203	7.13544	3.33974	3.41404	1.53024	4.15213	1.72675	21.3893	4.98151	1.03028	2.71649	4.66703	5.26513	5.62061	5.12729	5.30856	5.35448	6.52393	1.09785	3.90755	7.39933	5.5841	1.86805	6.51114	5.09912	4.12436	2.4367	4.06916	6.22916	1.74362	5.52402	0.556942	26.0572	1.2138	1.72068	0.560233	10.505	5.91864	4.31088	6.8373	3.9678	0.900114	5.89931	13.4298	7.26873	0.070219	8.68024	1.46096	4.62292	0.911133	2.7135	4.2865	1.5071	4.76928	3.44136	0.385662	1.2909	0.703768	5.88843	1.20028	5.04085	3.47671	1.75066	4.11918	6.46078	4.035	0
Phvul.002G178400.1	0.010353	0.095925	0.081974	0.213696	0.068269	0	0.085317	0	0.157482	0.044206	0.193508	0.109886	0.403963	0	0.595579	0.106259	0.100986	0.165005	0	0	0	0	0.348586	0.152002	0.05924	0	0	0.036156	0.289088	0	0.395001	2.91765	0.034209	0	0.108708	0.058571	0.287272	0.076118	0.361553	0.221425	0.490983	0.385824	0.050688	0.082414	0	0.144774	0	0	0.015986	0	0.107615	0.094409	0.182837	0.200338	0	0.115948	0.09477	0.159437	0	0.065849	0.022167	0.110334	0.042871	0.453303	0	0.43414	0.260561	0.048816	0.018435	0.099082	0.024492	0.045757	0.442504	0	0	0.025626	0.220232	0.386652	0.455528	0.021918
Phvul.003G168000.1	0.601185	5.35769	10.934	4.27402	26.4988	0.557636	5.62688	12.5713	20.0641	1.06836	29.2408	2.01042	7.16844	2.54579	3.34644	5.41358	18.9244	0.311163	5.45169	8.86365	11.7483	11.5695	3.70329	4.08799	5.43884	10.2197	23.6552	12.549	7.32777	14.2487	8.3345	0.221023	28.2429	11.6941	11.0799	0.799284	3.94947	25.7249	6.78233	7.3607	4.90256	22.0472	10.0001	21.8092	0.716168	12.0199	4.65257	7.98277	0.653269	11.6348	21.5634	6.44897	6.4586	3.67348	5.39551	8.43437	6.91584	32.716	0.535472	2.07499	6.0248	31.3588	0.349057	2.27884	10.3817	0.340817	1.02027	5.06356	0.701546	1.62912	0.51302	2.33561	0.569758	9.8098	12.4576	0.766199	8.96179	18.0726	6.21719	1.18793
Phvul.007G078200.1	0	0	0	0.041239	0	0	0	0	0	0.044379	0	0	0	0	0	0	0	0	0	0	0	0	0.168521	0	0	0	0	0	0	0	0	0	0	0	0	0	0	0	0	0.021199	0	0.006437	0	0	0.007993	0	0	0	0.003358	0	0	0.006508	0	0	0	0	0	0	0	0	0	0	0	0	0	0	0	0	0.00434	0	0	0.020476	0	0	0	0	0	0	0	0
Phvul.007G082500.1	0.305246	1.86328	31.0949	19.4171	8.79597	3.26818	25.4295	1.38945	5.57017	13.2464	4.95489	15.0873	27.8463	10.7696	1.05411	43.2712	6.14953	2.31356	26.8267	11.8557	0.897742	2.90271	2.08762	2.36972	1.44714	17.1275	7.14847	2.08746	15.1384	17.1967	14.5864	10.1386	2.78313	1.51335	35.8683	2.82685	1.31599	7.76968	24.7413	9.97145	21.031	3.98716	7.21287	5.81578	5.57176	0.87219	12.7067	19.0347	0.751591	1.47541	22.5027	1.1723	27.5288	0.720627	13.7513	29.8214	2.17358	11.4749	1.53086	0.318897	3.62625	2.91207	2.04853	11.9083	1.24808	41.1242	8.45997	0.614094	0.361928	1.6759	2.93352	8.05904	3.68034	1.60784	17.668	4.69688	15.6223	1.41528	35.6407	1.44491
Phvul.003G161500.1	0.081483	3.88855	11.3868	48.0215	2.59795	10.8684	22.6123	5.31729	11.4141	26.0675	0.810218	33.0498	48.7044	0.652305	2.76101	39.9338	1.88927	1.53175	46.641	79.6121	5.94483	8.45598	0.87485	0.185003	10.8204	2.81433	1.9871	19.3479	28.8742	1.49803	27.8537	9.63898	1.04751	6.06974	4.88789	6.72213	3.13828	10.271	48.9801	4.90281	39.4402	14.524	2.03412	6.18709	32.8323	5.89056	36.0764	8.87668	2.47354	3.51152	24.9895	11.2956	30.6978	2.24801	6.31824	43.8236	24.7425	12.0377	0.043075	3.21005	0.921489	1.27305	1.33034	28.6588	6.19291	50.3571	26.4796	2.21707	0.862171	0.353504	3.51404	6.83098	1.09552	12.3522	1.54499	2.2646	22.0469	9.30102	29.5366	0.139226
Phvul.007G233900.1	1.45175	52.5407	26.2793	49.4285	45.4018	3.23172	53.884	53.2927	46.9831	49.0865	37.1964	18.5608	60.5978	7.60323	37.5416	64.2693	32.7393	22.4049	73.6835	46.3039	39.1749	68.28	6.09694	13.5221	38.5222	46.4907	45.9706	62.9806	84.3013	56.4726	68.0268	25.9152	51.5547	60.4569	55.9382	26.7784	35.8887	53.575	72.2498	35.9859	82.2003	75.9279	17.8453	51.1225	7.73245	44.1007	28.6567	33.6725	1.36114	52.4435	65.0605	44.5768	67.0851	26.4336	46.7353	55.0191	40.2414	57.4555	2.24943	32.985	11.3124	43.6766	21.9134	49.5432	32.5906	42.5956	26.6959	18.162	1.7206	8.05116	28.1645	47.6792	24.9637	61.3684	41.4744	17.8336	99.0679	51.5896	48.9629	6.5679
Phvul.008G081300.1	0	4.6492	0	0	0	0	0	3.01534	0	0	0	0	0	0	3.28921	0	0	0	0.125617	0	9.00389	3.13841	0	0	12.9606	0	0	5.11283	0	0	0	0	0	10.3787	0	0	2.87661	0	0	0	0	16.0068	0	0	0	14.5356	0	5.49827	0.198849	4.03767	0	5.67829	0	0.196101	2.88223	0	11.3497	0	0	2.19576	0	0	0	0	13.1604	0	0	1.63216	0.730252	0	0	0	0	6.64669	0.243525	0	0.04305	8.46967	0	0
Phvul.005G088218.1	0	3.52137	0.225048	0	0	0.232174	0	0.926188	0	0	0	0.466314	0	0.074268	1.44567	0	0	0	0	0	0.14905	2.74744	0.058135	0	4.13155	0	0	1.81906	0	0.046514	0	0	0	0.590688	0.099693	0	1.1748	0.025071	0	0	0	2.46666	0.192387	0	0.157465	0.300045	0	0.88565	0.075029	0.257861	0	1.48952	0	1.34704	0.687227	0	2.12812	0	0.005414	2.64052	0.029902	0	0	0	2.1036	0.069223	0	0.517004	0.003858	0	0	0	0	2.13749	0	0	0.030164	0.637267	0	0
Phvul.010G043600.1	0.056525	0.498606	2.63476	36.1932	21.1875	0.028989	28.0051	0.847595	21.705	4.29581	21.3439	0.343891	13.7915	0.689686	0.662858	24.2937	19.8244	1.77014	20.3688	47.7696	0.506723	1.28811	0.605918	0.009082	1.62076	32.5695	22.8025	0.539594	17.5711	27.7784	20.245	0.966658	19.418	1.22225	23.6047	1.86885	0.622416	32.5547	32.1903	37.6249	20.7566	0.690012	6.37453	53.7315	0.346638	0.759621	15.7801	0.748505	0.035682	0.383966	37.6989	0.640191	19.3825	0.570573	0.338666	13.709	0.693846	33.0713	0.351194	0.261438	0.36027	24.6846	1.94907	15.8231	0.144528	14.7475	4.62329	0.32969	0.025692	0.034111	2.64286	0.085864	1.4867	0.80299	41.6755	0.578915	17.0112	0.239492	18.0393	0.022671
Phvul.L001848.1	0.164464	2.78989	0.710242	0.858434	1.3362	0.405483	0	13.7212	1.22112	0	1.76498	1.10262	0	0	2.23292	0	0.902998	0.833629	0	2.28856	17.122	8.39527	0.692309	0	2.02929	0.311983	0.592077	3.82306	0	0.434449	0	0	1.98308	16.3351	0.407448	0.421284	1.80019	2.09372	0	0	0.221088	9.38636	1.88909	2.66657	1.04891	25.9871	0	1.65217	0.576323	6.04256	1.35857	5.08603	0	3.48668	2.36418	0	16.5759	2.54717	0	0.912713	0	1.82491	0.515533	0	0.833922	0	0	1.53347	0.323042	0	0.118392	0	1.20762	11.0688	0.966212	0.362651	0	5.10111	0	0
Phvul.008G124300.1	0.004087	1.59516	4.31616	0.973404	0.030217	0.895782	2.5441	0.598779	0.013472	8.54141	0	4.27649	2.74047	0.168158	0.442986	2.39908	0.010046	0	4.72026	0.015674	0.050035	3.04868	0.033998	0.066272	2.1022	0	0.077974	1.12334	14.3973	0.181287	37.9745	2.87173	0.01183	0.446506	0.038716	0.01012	2.47432	0.052963	5.43592	1.16352	4.21086	2.53522	2.60244	0.013352	2.04472	0.076214	0.806338	2.01347	0.161738	1.07431	0.012315	2.71227	7.1621	0.441443	3.17596	2.02935	1.17266	0	0.012102	0.521216	0.008249	0.012181	0.007085	1.39668	1.38691	3.09056	3.10545	1.07775	0.298278	0.659519	0.00821	3.98394	0	2.97649	0.110176	0	13.8561	0.654701	0.948366	1.18284
Phvul.004G084688.1	0.01981	4.11803	4.89634	15.4201	7.18609	0.756036	9.94812	1.36372	13.0678	2.67587	4.1796	4.13108	20.5916	2.81639	1.33715	27.4929	6.57348	1.77653	18.8958	64.2471	0.154767	11.3078	0.314727	0.27958	8.75362	2.28667	7.0011	3.51399	15.5648	2.97141	10.3327	1.99059	4.86715	2.02	9.39831	9.27081	2.20857	17.8267	15.6743	1.66493	18.9758	6.46353	1.44373	8.25922	6.82058	0.496335	4.15745	6.62857	0.432219	0.752827	25.8983	6.92084	15.0265	1.96554	8.92392	18.1711	4.50822	12.3018	0.21582	1.36918	0.678643	3.36015	1.7889	6.03086	0.683167	26.0493	3.6173	0.514286	0.038664	0.182059	3.79066	1.51397	1.88157	6.55918	1.94262	2.55897	9.53811	2.46022	31.6465	0.039145
Phvul.003G199900.2	0.194103	4.83765	4.94512	0.305646	0.675007	0.153114	0.636985	14.1794	1.21679	0.316057	5.00267	1.81624	0.459366	1.96243	7.73719	0	0.25523	0	0.437224	0.25653	3.90226	10.3693	2.44192	0.346908	3.05707	1.13465	0.888326	6.88134	0.391151	3.46739	0.914864	0.076457	0.984209	17.3559	1.61841	0	8.35712	0.236204	0.098671	1.05792	0.332333	17.721	3.72354	1.83744	0.493953	3.67565	0.945157	8.14611	0.102089	10.7382	1.19959	5.73083	0.577225	4.74844	1.94929	0.473271	5.34997	1.78257	0.32805	3.65584	4.47581	10.6579	0.016751	0.355729	16.35	0.069286	0.089845	5.87636	0.107186	0.581887	0	1.9245	0	3.95898	0.71096	0	0.151181	10.6502	0.466052	0.335133
Phvul.009G184500.2	0.022176	1.44325	0.913549	11.3081	5.42643	0.347948	7.88037	0.09871	5.81359	4.92886	3.88925	1.09139	7.34844	2.5595	0.466413	13.7102	6.14434	0.622734	15.043	28.4209	0.015133	0.864537	0.051985	0.11619	3.49575	6.63892	5.6676	0.58654	16.4717	2.8894	11.8322	1.59803	3.63242	0.198619	5.93137	1.8347	1.05148	9.78045	9.45393	4.64121	9.91048	0.583611	2.55789	8.84093	2.74864	0.134848	4.86492	3.11158	0.039475	0.077234	8.83127	0.652109	8.29044	0.662566	7.47855	6.89589	0.896612	6.16093	0.358406	0.38759	0.227289	3.05968	0.703778	5.87019	0.273707	28.8079	2.40121	0.299839	0.030713	0.120778	2.42937	1.33305	0.917829	1.5322	8.13965	0.468668	9.8584	0.443513	11.4897	0.081234
Phvul.010G018900.1	0	0	0	3.34339	0	0	3.41587	0.460591	0	1.17585	0	0	6.41598	0	0	4.59809	1.0728	3.01314	7.20714	0	0	0.705829	0	0	3.13292	2.32134	5.59885	0	11.3051	2.13323	6.57213	1.41698	0	0	1.81582	2.95687	0	0	10.5277	1.33466	6.60672	0	0	0	0	0	2.40326	0	0	0	1.73696	0	4.50868	0	0.307708	1.28964	0	0.862545	0	0	0	7.584	3.25548	0.494867	0	3.1328	0.386118	0	0	0	0	0.694847	3.2216	0	0.447221	0.735196	7.08613	0	5.3201	0
Phvul.006G084700.1	0.020847	0	0.046262	0.478516	0.259685	0	0.438289	0	0.643597	1.45352	0.704606	0	0.638163	0.031427	0	0.121106	0.159624	0.13831	0.424112	0.838936	0	0	0	0	0	1.64018	0.248932	0	1.29604	0.060293	0.661366	0.154239	0.538932	0	0	0.107958	0	0.086301	0.94237	2.31254	0.545051	0	0	1.57346	0.04126	0	2.40993	0	0.012684	0	0.521589	0	0.994502	0	0	0.395713	0	0.205543	0	0	0	0.447254	0.144565	2.89493	0	0.384758	0	0	0	0	0.371748	4.79256	0.210841	0	0.625288	0.047185	0.246405	0	0.126975	0
Phvul.008G017400.1	0.970984	19.2012	13.7851	9.96063	19.5782	3.40245	12.4725	137.031	16.2157	2.38704	7.29301	19.7823	12.0654	3.80809	14.8022	7.86917	6.97903	25.0375	7.15107	12.0782	81.739	99.4673	5.78408	15.1467	1.41257	16.0091	18.3681	84.55	16.6373	9.11367	18.196	15.1002	10.6864	135.414	10.2985	28.3705	22.4641	13.7428	11.7066	18.2373	12.4718	139.808	4.22254	19.6119	0.183516	91.8488	12.4456	22.9883	1.5858	56.3551	20.9233	68.4535	15.2854	9.50065	7.93099	11.4707	75.3332	24.3708	2.18668	13.7423	11.2486	17.9744	16.2217	11.2903	59.2434	9.56333	22.2425	25.8709	2.51981	6.66625	23.0539	11.1391	41.0211	46.3765	13.2153	32.4926	6.88176	117.175	8.18728	6.62439
Phvul.003G174700.1	0.050869	0.311451	0.977991	4.03933	1.79136	0.139285	1.1479	1.05557	1.22057	2.60644	0.992444	0.698612	1.03279	0.370864	0.289515	1.48404	1.42472	4.50537	0.926826	1.644	0.745936	1.13126	0.607657	1.32195	0.203995	7.35385	2.77723	0.947714	1.08262	2.45957	1.15561	5.75482	0.951635	0.940908	2.84134	1.90414	0.424688	2.05511	1.73612	2.60165	1.26973	0.964718	1.16803	3.99653	0.067213	0.71882	3.34971	0.989656	0.044312	1.32179	3.03108	0.568523	1.27441	0.188494	4.16855	0.805494	0.519806	3.38346	0.036837	0.12651	0.30581	1.46847	4.43618	3.66556	0.875602	4.10949	2.70966	0.248764	0.028466	1.71998	3.55806	2.90013	3.88748	0.603008	7.40719	1.5798	1.4889	0.779297	0.965823	1.8234
Phvul.003G203100.1	0.140384	6.94186	3.95364	2.05801	4.4541	0.564819	7.23127	4.83991	3.62181	1.90558	3.89935	1.65676	6.40744	1.41418	8.06239	5.27081	2.62759	0.625941	3.80108	1.48031	2.54601	3.51891	1.08813	0.700302	2.41823	16.1672	5.01304	3.95682	4.73091	14.3038	4.46396	0.468372	2.90882	5.17659	13.7533	0.473993	6.83868	1.92102	6.12873	8.53042	4.00595	5.43523	2.201	5.04811	1.63042	2.72223	3.78527	3.94669	0.133912	4.756	5.09521	2.40911	7.0351	3.88899	3.29618	5.21736	2.80273	3.7025	0.304328	3.88553	1.91614	4.40658	0.596102	3.04455	4.24518	1.37371	1.1193	3.50623	0.389314	0.446024	0.973495	7.22642	0.947367	3.11653	16.5884	0.651703	2.8855	3.17837	3.87331	0.505264
Phvul.001G188100.1	0	0	2.23101	0	1.09628	0	0.39082	0	2.31943	0	3.1534	0.73982	0.307424	0	0.503397	1.07098	0	2.61218	0.890058	0.980617	1.59987	0	0.290485	0	0	0	1.79551	0	1.27418	0	1.99684	0	0.238033	0.199848	3.55162	2.6346	1.83318	2.05429	0.895759	0	0	1.68154	0	4.16494	0	0.655188	0.803945	0	0.13276	0.390569	6.68943	0.823218	0.914296	0	0	0.832954	0	0.642802	0.269178	0.597306	0	1.94334	3.02411	0	0.293027	0	0	0	0.131561	0	6.76644	0.444501	5.85993	3.24348	2.91215	5.95838	1.32835	0	3.13522	0
Phvul.008G275100.1	0.673534	11.326	20.9689	444.998	46.9404	11.0493	27.0066	9.79407	83.2811	93.2448	64.424	36.0037	50.1682	13.1313	11.4448	23.1906	41.5807	2.87583	49.6281	138.734	9.15223	13.0479	2.78911	4.78453	8.57236	13.076	50.7111	15.382	39.8828	20.0277	27.8133	32.3002	59.6995	9.00381	28.1943	13.3787	9.86083	106.212	33.1011	26.6758	35.5214	11.7442	60.6748	58.7281	7.56796	10.1278	53.618	5.01736	1.88983	10.0929	103.322	9.92261	33.6701	8.1458	5.89376	50.8115	7.01676	101.351	1.64733	8.77601	13.8051	54.7041	1.35552	138.239	9.69105	250.089	57.8703	8.80096	0.761045	4.65833	2.46617	36.4879	1.62181	12.3509	14.5317	4.28344	25.985	15.3674	39.0875	4.55783
Phvul.003G231350.1	0.080553	0.79375	2.65367	0.980884	1.55625	0.093215	0.916865	1.35431	1.23785	0.260401	2.29263	0.949942	1.65654	0.376245	0.347234	1.42175	1.5464	0.735398	1.13204	1.06373	1.17556	0.684035	0.585078	1.02091	0.553024	1.79934	1.33231	1.44077	0	3.50847	0.771791	0.751338	1.10702	1.16474	1.29899	0.696026	0.849585	1.59523	1.43215	0.949334	0.376772	0.380472	0.623241	0.643968	0.238426	1.58248	1.19795	1.42594	0.056065	1.10275	3.08082	0.962351	1.34703	0.663755	0.866027	1.45103	1.70455	2.08742	0.01033	0.609971	0.785304	1.52078	0.326993	0.540921	0.391264	1.20367	0.751762	0.45429	0.069317	0.525313	1.2846	0.669007	0.439856	0.684799	1.93803	0.560619	0.151821	0.825344	1.08758	0.661191
Phvul.009G106200.1	0.483855	7.59601	3.38263	5.80914	5.38276	0.615772	8.4785	7.90886	2.85446	4.84561	1.50518	8.45506	9.20315	1.03356	3.92353	4.47438	2.01149	0.811056	5.55378	1.58472	6.02824	5.65942	1.0512	6.35693	0.050101	16.7086	6.24623	7.58638	10.1326	15.2893	11.8233	2.78782	2.69158	9.43082	14.6534	2.10271	4.22944	2.89375	13.298	6.27853	12.2028	24.7728	1.82365	3.00478	0.03332	6.30639	6.51121	20.7134	1.26625	6.66324	5.75277	3.70688	8.53786	1.84681	2.57184	8.11538	7.66424	4.80302	0.18058	2.51097	9.09203	3.1069	0.284416	6.21793	14.9005	1.69518	11.6836	4.05267	0.941902	3.38491	0.420975	7.88059	1.47084	1.44531	13.3177	2.57465	8.18079	8.15181	5.62291	2.41364
Phvul.007G224300.1	1.51977	0.786656	41.9031	11.2958	32.8344	1.40259	14.0285	3.89763	18.3508	5.12138	31.8985	5.39689	18.8494	1.90654	1.3122	10.7422	18.483	14.609	19.8212	7.92471	5.34946	6.08338	6.38282	6.46869	0.322476	14.3086	33.642	3.59657	25.4984	25.9522	20.0946	32.6984	23.0098	4.0415	16.588	9.78685	1.34022	16.3875	20.111	31.0229	10.7546	2.40977	24.6691	16.9007	0.275036	6.13033	20.9478	3.93615	0.411622	12.7434	25.0774	1.62325	18.1512	0.717574	1.97359	20.794	2.47864	31.7011	0.574677	0.407704	9.8024	27.1029	16.0252	9.52458	2.20866	3.58137	10.1485	1.53923	0.612723	3.26673	11.5658	5.40457	15.4222	1.71956	21.3455	7.94864	10.9823	3.31759	14.0014	3.36272
Phvul.002G207000.1	0.109539	9.81981	0.790269	1.87818	0.403241	0.130777	9.04151	0.782737	0.511964	1.53833	0.341226	0.476777	7.43114	3.82659	1.78359	6.71709	0.65401	0.318404	20.2161	3.55616	0	1.43123	0.492959	0.503388	3.53572	1.89667	0.442912	0.997892	20.6819	1.66803	16.312	1.15848	0.854067	0.698515	1.66502	1.29381	5.14344	1.38398	7.10556	0.564031	7.773	4.08188	0.547124	1.54465	6.23941	0.386587	0.365674	3.33332	0.010295	0.498593	2.63859	2.85108	9.63833	2.32822	9.40627	6.71405	2.57859	0.638286	0.45083	0.571441	1.05549	0.198681	0.728784	0.997942	0.136846	13.8222	0.320559	0.367262	0.009032	0.329136	0.981641	0.125085	0.426776	1.09953	2.08352	0.240023	10.051	0.586608	7.54871	0.170787
Phvul.001G066400.1	0	8.51047	0	0.744366	0.160627	0	0.867757	0.146619	0.039664	0.163135	0	0	0.395095	0.030718	1.35747	0.590919	0.213337	0	3.97242	0.445574	0	0.14568	0.045806	0.025608	7.80212	0.562719	0.151238	0	2.69671	0.651491	1.0752	0.017445	0.044181	0.113764	1.82725	0	5.21356	0.040199	0.67389	0.110006	0.888949	1.15281	0	0.427273	4.78149	0	0.165252	3.98278	0	0	0.397084	0.660744	0.793815	2.03951	2.94143	0.444873	3.3169	0.377839	0	0.468334	0	0.091327	0	0.080029	0	0.493971	0.03547	0.245417	0	0	0.038535	0.027411	0	2.49755	0.862206	0	0.540493	0.040187	0.872099	0
Phvul.006G148000.1	0	0.058965	0.939552	1.71465	1.04598	0.155779	2.64974	0.151595	1.75695	3.21397	1.52683	0.326254	2.95822	0.015612	0.084907	3.38788	0.960948	0.038991	1.33909	0.450646	0.280966	0.124222	0.199715	0.42738	0	1.203	1.35907	0.095803	1.7244	0.798585	1.48427	0.408786	1.8355	0.187265	0.52501	0.118134	0.148493	1.09445	1.63945	5.36048	1.4906	0.243484	0.9004	1.17554	0	0.452778	7.22783	0.275915	0.043155	0.166333	0.592163	0.037978	2.2365	0.085227	0.846112	2.04297	0.220723	0.949829	0.008305	0.027844	0.210717	1.41568	0.009721	2.40559	0.354071	0.302909	3.46513	0.204726	0.016779	0.275437	0	7.71522	0.006601	0.015301	0.809924	0.075614	1.23067	0.163305	1.27474	0.111483
Phvul.004G109500.1	0.154679	2.23997	1.78666	1.00342	5.10422	0.188249	2.04717	5.80852	3.54446	0.759738	4.99246	1.0371	3.79038	0.295463	2.04206	2.71832	4.54391	2.95599	2.49807	3.45667	4.53613	4.80399	0.766784	0.910026	1.53189	2.73592	5.727	2.55163	2.33762	2.93159	2.00667	3.78924	6.1171	5.69229	2.98321	3.73511	1.89644	5.78104	2.05703	1.063	2.15376	7.24573	2.43767	6.11802	0.181369	5.29137	0.549005	2.17613	0.054524	4.52705	6.51456	2.76839	1.95168	1.52545	1.3888	3.52699	2.94884	6.14342	0.110697	1.69072	1.61365	6.38698	3.95634	0.973101	2.73117	0.995811	3.37445	1.44916	0.134651	0.319578	1.42058	0.218591	1.15957	2.01534	3.49191	4.58541	2.55894	4.19015	3.44959	0.276997
Phvul.006G137300.1	0.033772	2.12323	3.31961	14.7104	7.26708	0.717837	4.78187	0.602387	4.15256	5.86095	0.8248	2.16597	12.0002	0.537198	0.080456	4.89023	7.20745	1.93936	1.04652	15.3595	0.136731	1.7403	0.268085	0.170813	0.473909	8.46661	8.05783	0.193823	1.57938	6.38173	0.78949	3.9812	1.9478	0.612457	23.4439	7.13145	2.78026	6.55215	0.70087	3.77031	1.09907	1.6744	2.01888	7.15724	1.09939	0.23598	6.67582	0.498398	0.091413	0.344516	25.7476	0.675084	8.32282	0.68809	3.16372	12.6429	0.510281	13.9351	0.196482	0.783741	0.431666	2.27416	2.16833	10.2628	0.15734	16.2711	13.3955	0.363591	0.079885	0.160272	3.08333	3.87034	2.11989	0.192538	6.97801	9.61123	1.40385	0.667847	10.0264	0
Phvul.008G027100.1	0.108782	5.18185	0.745516	8.25409	0	0.209705	9.78193	0	0	11.5597	0.099036	0.339328	9.95513	1.70256	3.05931	10.4373	0	0	10.7995	0	0	0	0.69914	0.551014	0	0	0	0	12.7008	0	12.3966	6.4029	0.148611	0	0	0	2.9886	0.122097	10.8567	4.58476	6.74	0	1.1017	0	1.44535	0	2.06408	0	0.086567	0.795354	0	0	11.6066	4.02547	0	10.8111	0	0	0.365686	2.79835	0.64853	0.130211	0	7.79413	1.44363	17.8937	1.42289	0.971828	0.081454	0.176322	0	2.82551	0	0	0	0	12.4643	0	9.2606	0.082341
Phvul.002G267300.2	0	0	0	0.123995	0	0	0	0	0.070051	0	0	0	0	0	0.039544	0	0	1.11742	0	0.165075	0.167982	0.070364	0	0	0	0	0.099328	0	0.079031	0	0	0	0	0	0	0.730785	0	0	0	0.042546	0	0	0	0.074371	0	0.050637	0	0	0.007963	0.04981	0.193436	0	0	0	0	0	0	0.431352	0	0	0.023648	0	0.542171	0.08509	0.03374	0.110617	0	0.023875	0	0	0.825334	0	0.573642	0	0	0.043798	0	0	0.254571	0
Phvul.005G162100.1	0	0.15441	0.259562	9.87825	5.01384	0	131.392	0.027828	16.2936	1.00285	6.09018	0	66.9288	0	0.063372	165.902	4.84988	1.22874	236.984	42.3525	0	0.022107	0	0	0.058951	34.8893	2.17075	0.020153	145.94	66.2204	151.852	0.127508	8.14627	0	69.7394	0.271176	0.050385	10.9434	212.453	6.33069	135.468	0.032657	0.073078	14.5521	0.143251	0	0.74221	0	0	0	17.6245	0	107.428	0.020053	0.069242	63.428	0	17.4487	0.015532	0	0	15.2549	0.879295	0.728839	0	1.04376	0.086534	0	0	0.023004	1.90223	0.067798	2.22783	0	41.6852	0.269381	176.276	0.019802	111.664	0
Phvul.007G244300.1	0.125769	7.8118	2.87309	4.34393	6.13948	0.692293	6.12237	9.12107	5.05988	4.59434	3.72486	1.27815	6.54632	0.644301	9.11015	4.90182	3.59988	3.38536	6.17647	6.15952	10.1092	9.5517	0.451287	1.13866	8.17874	10.0454	7.2652	10.4534	7.5243	11.439	8.13055	0	5.96556	10.9329	12.0314	3.90348	8.94397	7.93091	7.07279	2.47488	6.67759	12.3931	3.85743	9.19271	1.40152	11.365	3.35325	7.92433	0.440434	5.3462	12.0513	11.2003	6.67321	6.874	5.43215	6.64451	13.0073	9.37393	0.261723	6.84165	1.43961	4.00082	3.68736	4.24816	6.63572	0	3.69778	6.53869	0.928466	1.80588	3.54078	2.56861	3.15615	11.5759	8.8267	3.15134	8.32013	8.2344	6.1022	0.812537
Phvul.002G018100.1	0	0	0.712609	11.4257	0	0.202382	0.602656	0	0.54734	3.53397	0	0.714928	1.8611	0	0	2.47626	0.237521	0	4.60518	4.89663	0	0	0	0.048217	0	0	0.014495	0	3.58183	0	0.820934	1.65206	0	0	1.12725	0.237052	0	0.542299	3.20104	0.07155	6.66371	0	1.1549	0.054129	0.17814	0	6.13424	0	0	0	0.513107	0	1.33072	0	0	2.12783	0	0.139536	0	0	0	0	0	3.59233	0	5.2946	3.70555	0	0	0	0.011374	0.71832	0	0	0.103177	0.221085	2.63697	0	2.86432	0
Phvul.009G206900.1	3.66909	67.9776	146.611	137.094	57.9481	21.8478	116.384	94.7075	67.4962	78.8677	75.0842	62.9554	52.9161	108.535	82.8934	98.527	79.7441	20.4921	91.9756	56.5092	72.5	69.5158	38.9171	21.1743	60.496	88.8541	54.7168	58.7244	71.6297	45.2831	70.1223	30.2493	51.902	94.9519	53.1212	13.7388	67.0726	50.1699	71.6616	163.311	71.6801	122.544	59.9764	68.2584	127.435	82.244	155.496	139.814	15.0539	69.4223	55.1753	49.1571	89.1737	41.7642	237.81	62.5714	90.8312	52.6815	19.8673	23.4672	213.367	49.6624	12.0544	121.779	72.3073	284.229	64.3571	27.5584	22.4799	8.66427	25.8763	60.9383	25.7274	65.0977	92.3948	17.9909	77.2201	69.8463	75.3962	6.95594
Phvul.008G158100.1	0	0	0	0.218881	0	0.004642	0	0	0	0.067505	0	0.060008	0.06753	0	0	0	0	0.036589	0	0	0	0	0	0.043297	0	0.073211	0.014303	0	0	0	0.084545	0.020184	0	0	0	0	0	0	0	0.068612	0.034855	0	0.04093	0.023119	0.047703	0.036107	0.180945	0	0	0.040127	0.058183	0	0	0	0	0	0	0.107514	0	0	0	0	0.019796	0.301887	0	0.53511	0.474095	0	0	0	0.010561	0.023608	0	0.023048	0.067298	0	0	0	0.19196	0
Phvul.011G007800.1	0	0.275392	0	0	0	0.011214	0	0.195204	0.273279	0.206164	0	0.019076	0	0	0.083516	0	0	0.026104	0	0	0.079344	0.282833	0	0	1.09393	0.241669	0	0.069494	0.091119	0.053457	0	0.03415	0	0.363066	0	0	0.133939	0.088557	0.04112	0	0.040125	0	0.037854	0	0.038845	0	0	0.291981	0	0.023798	0	0.240976	0	0.029093	0.536368	0.030487	0.927546	0	0	0	0	0.104796	0	0	0.078128	0	0	0.011077	0	0	0	0	0.03038	0.345122	0.222456	0	0.087189	0.129839	0	0
Phvul.001G000500.1	5.24573	1.81875	102.36	30.3679	33.1519	1.46878	29.8267	32.1851	24.9765	20.1377	13.5747	23.343	39.2599	0.36121	2.63972	10.1815	13.6892	0.669838	22.6202	10.2332	30.0501	38.9518	19.0657	48.9694	0.776083	50.4903	34.4841	8.42344	33.8489	86.1017	28.8073	3.2194	26.2606	32.4054	66.0688	1.32917	2.01628	34.5699	20.5013	45.8332	18.5418	33.5426	17.4035	24.4426	0.259478	48.2309	25.0341	19.6911	0.570146	107.42	38.7476	7.37218	36.769	1.41337	4.55535	30.7868	13.5132	44.8412	0.147006	0.686941	9.92964	34.3848	0.362499	31.0931	16.314	5.65522	64.8068	4.70367	0.432812	8.5391	0.275681	83.1924	0.905459	2.98465	43.7721	4.0001	15.809	24.147	11.9911	5.19934
Phvul.007G144600.1	1.18671	41.3584	17.1322	14.7069	32.9976	2.74816	37.0729	58.037	29.3481	11.5803	19.1009	15.7707	39.0739	5.20448	43.1914	33.8913	19.3563	9.70736	30.2482	24.3963	47.5211	42.0417	3.93685	6.87964	21.8596	34.2527	30.2164	36.7133	34.5445	39.3732	31.1137	6.74237	23.2977	59.8106	41.0304	17.2432	44.4225	36.6729	39.3558	15.8085	34.9112	46.8944	10.6276	37.3713	3.49276	45.7528	12.4425	28.5096	1.47959	46.7373	33.956	23.5427	37.476	28.3226	27.9438	37.2548	52.0678	32.2165	1.15977	22.8977	10.4283	23.2285	8.50137	14.4566	35.0944	19.2853	11.2393	26.8767	2.38857	3.48774	15.3458	17.4143	11.7448	32.0309	38.9526	8.82304	36.7841	40.5211	33.1121	2.10569
Phvul.004G039800.1	0.013473	1.14479	1.02264	0.332048	1.26808	0.261601	0.538007	0.801612	2.28144	1.00688	0.701185	2.25211	0.501199	1.20736	1.21298	0.885175	1.21116	0.119774	1.29876	2.24097	0.345791	1.76637	0.349076	0.112501	1.72094	0.116078	1.27943	1.85112	0.603392	0.191576	0.624511	0.250389	0.369067	0.500102	0.113471	0.510675	1.10229	3.08535	0.797735	0.554369	0.705439	0.954291	0.550667	2.36054	0.664006	0.391778	1.14169	2.34033	0.134469	0.044449	2.99282	0.930196	0.53508	0.686583	0.856817	0.642257	1.2849	1.73673	0.091323	0.501138	0.464308	0.448196	0.088269	0.907928	0.005671	0.982993	0.505518	0.381689	0.102787	0.069898	0.220766	0.112448	0.231919	1.86219	0.029218	0.177224	0.595315	1.05627	0.555298	0.056228
Phvul.008G213200.1	0.198272	5.9882	1.06339	6.86594	83.0315	0.059701	10.373	12.7395	50.8659	0.889128	100.316	0.496091	9.34068	7.74538	3.92771	9.00676	56.4982	3.00983	15.7819	81.5609	3.59434	6.82117	0.646699	0.52208	7.19126	16.0421	78.7397	9.0145	10.9902	28.5682	9.56856	0.243228	73.164	15.0497	25.3969	1.6353	11.5023	70.6637	10.1536	4.2131	10.6164	18.3135	3.65614	148.725	0.444656	4.11813	4.80646	9.53054	0.075975	7.86665	80.2248	6.85054	11.2644	7.68053	9.95096	8.85367	4.78263	106.218	2.79854	1.87363	5.27045	78.0906	2.69391	3.43147	9.4832	2.59162	0.314191	4.13079	0.111929	0.542466	6.51292	0.08382	6.23318	8.31136	24.7149	2.42018	13.7717	6.89029	10.2691	0.387968
Phvul.003G068400.1	0.233777	14.2278	7.82981	21.4026	43.9223	1.04441	43.0727	24.1964	28.0828	14.6105	23.5493	3.47518	43.4383	4.81947	11.4067	33.5571	25.1224	7.02648	39.2725	27.0296	5.77036	17.8349	3.33035	2.15668	8.66523	30.6124	41.6871	19.6176	44.3549	37.3657	43.8964	2.48555	28.6395	24.9293	33.362	7.05511	15.0189	29.2537	47.3254	26.4383	43.022	22.7318	8.00512	63.7411	2.0317	5.53441	26.6151	9.78591	0.32517	10.497	51.4927	12.4524	51.2385	11.7123	9.41289	41.2398	7.05892	45.9392	1.42787	5.43084	6.28922	27.9864	4.45432	22.0325	11.2992	10.1272	6.63284	7.62455	0.516127	1.57286	6.54844	21.2505	11.3236	15.5732	26.0661	4.32652	43.2053	18.8976	30.1982	1.03051
Phvul.004G174500.1	1.06564	0.998411	18.662	6.35399	17.0039	0.309181	7.36793	9.77589	9.99962	5.56925	8.55735	5.89931	12.6454	0.225326	1.06177	3.80085	5.41138	0.287048	6.76977	4.1585	10.1194	10.8164	3.0542	13.0654	0.396519	13.0818	17.249	3.2646	9.12695	13.0441	9.25483	2.01492	13.4868	10.632	16.1519	1.33985	1.23448	18.3663	7.82841	7.94412	5.55762	8.77349	6.29403	11.7671	0.052891	18.6487	7.64563	3.32308	0.136396	27.9193	18.7094	3.10892	9.33189	0.515664	2.49169	9.82338	4.96638	25.8088	0.175082	0.537352	2.9017	15.5622	0.391262	6.47343	5.87092	1.81959	21.4382	1.28075	0.161937	3.98446	0.204029	14.2777	0.374454	2.31651	12.3753	1.953	5.82781	6.28214	3.60451	2.17709
Phvul.009G239901.1	0	0	0	7.31279	1.6014	0.03471	2.15936	1.09231	0.873986	0	1.52871	0	1.15664	0	0.225255	0.36594	0.764777	0.067098	1.62216	7.79676	0.818152	3.03324	0.034317	0	3.9715	0.288066	1.92926	5.51726	0.994622	1.77911	0.776836	0.201646	3.61583	1.52236	1.89923	0.586326	0.237666	8.67645	1.42087	0.498383	0.239615	0.740631	0.087552	5.38543	0.696576	2.29278	0.609604	0.333959	0	0.408738	13.4261	2.43224	1.33279	0.34363	0.427072	2.04987	2.0981	7.67802	0.012891	0.03309	0	0.90632	0.292794	0.455312	0	1.6352	0.0923	0.028238	0.010174	0.03117	0.401454	0	0.295499	5.74269	0.13211	1.57714	0.253082	1.92346	0.348783	0.027691
Phvul.011G193200.1	0.033177	11.9522	0.420685	0.087418	0	0.226935	0.060274	1.81176	0	0.117539	0	0.722474	0.093744	0.533102	6.2127	0	0	0	0	0	0.391761	1.82723	0.158488	0.030041	5.11787	1.41721	0	5.73254	0.146294	1.57959	0.038553	0	0	1.5845	1.55586	0	9.31172	0	0.050309	0.106514	0.047868	9.63474	0.159556	0	0.502108	0.303791	0.036594	3.88573	0.054521	0.118076	0	3.06709	0.084528	6.02989	4.58876	0.166541	1.2093	0	0.060492	4.85009	0.100371	0	0	0.036263	2.63262	0.166528	0.22888	2.75917	0.202988	0	0	0.105774	0	3.92843	1.2056	0	0.050654	1.95509	0.224796	0
Phvul.001G022300.1	0.166626	8.71621	5.62943	29.6274	21.0934	1.16294	31.3081	7.89561	14.8741	42.884	14.6575	6.00199	29.2542	3.064	7.35143	29.8444	11.7251	13.3303	39.4911	15.8925	5.27697	13.9217	1.469	1.97931	2.81432	21.4154	20.8909	8.94426	42.2975	24.9395	43.6087	19.1372	14.6814	8.4465	27.7085	15.2715	7.499	20.0842	33.8152	16.815	37.1964	11.1797	14.6786	20.2701	1.01705	5.03698	11.4728	7.40702	0.144665	6.11706	24.0296	2.75253	35.3468	4.89301	11.4677	31.3971	4.43518	24.7648	0.708198	3.90298	2.82842	18.0663	9.13006	29.1918	4.8372	22.9264	11.7829	2.72704	0.256749	3.12486	15.5487	24.2356	18.9568	4.65657	22.049	10.4473	41.0307	8.76723	29.7233	2.69432
Phvul.005G182900.1	0.494555	1.88075	6.88176	1.72128	15.0295	0.304796	4.94972	13.0944	8.78199	0.915213	15.484	2.47259	5.22142	0.599477	1.74357	4.71152	11.8196	0.465439	3.73045	4.85122	7.59446	11.2352	1.33894	0.961793	0.673145	7.62944	15.955	9.95877	3.31299	5.77271	3.45289	0.168358	14.4352	12.3689	4.83485	0.339701	2.03153	8.72298	3.74869	3.95302	2.94712	17.9058	4.88702	11.1039	0.227938	8.52695	2.36884	4.21993	0.246232	8.25413	7.68859	7.85809	3.91841	2.04351	2.88597	5.92664	5.47493	11.7557	0.226259	0.864763	3.16429	16.2999	0.300161	1.35734	8.05639	1.09294	2.41616	1.37296	0.192779	0.758797	0.372743	2.03088	0.595188	3.98312	8.40585	0.39413	4.00671	11.2687	5.45638	0.665305
Phvul.006G076200.1	0.0244	7.03785	1.35248	1.27048	6.75681	0.13685	6.60616	4.78541	3.98382	1.896	7.79277	0.152613	7.16316	1.86719	3.92329	6.8623	5.75018	4.30219	2.95467	3.00941	2.90925	3.00916	0.602159	0.381091	3.03215	4.99153	6.728	2.82615	5.25218	5.81088	4.01167	2.20343	8.58517	5.49966	4.23657	2.45071	5.33241	5.60639	6.39877	3.80064	6.48926	5.35206	0.917216	6.08887	0.473399	3.15321	2.23002	3.52858	0.098272	3.86051	6.65919	1.16886	5.80731	4.1724	5.73312	4.97546	2.31729	5.86865	0.309545	1.57983	1.73645	6.50202	2.60578	0.869936	4.88802	2.66447	0.775044	0.813047	0.110424	0.201651	4.495	1.86826	4.20355	4.94564	6.18025	1.60175	6.8913	2.82414	6.41261	0.459087
Phvul.005G165900.2	0	0.501474	0.276211	0.157842	0	0	0.256637	0.230024	0	0.132431	0.036707	0	0	0.071673	0.782619	0.056505	0.054387	0	0	0.082127	0.078459	0.336005	0	0.127162	0.071528	1.16354	0	0.052914	0.382238	0.60574	0	0.167614	0.322177	0.635984	0	0	0	0.182125	0	0	0.371193	0.143293	0	0.088324	0.018149	0.261971	0.086138	0.502517	0	1.98264	0.071952	0.240803	0	0	0.174788	0	0.108944	0	0	0.149737	0.337802	0	0	0	0.212612	0.163801	0	0.159138	0.067097	0.014464	0.187397	0.682467	0	0	0	0	0	0.173551	0.040454	0.013095
Phvul.008G236900.1	1.3923	13.0924	19.5532	23.0647	16.8523	3.13687	12.4165	14.2779	11.6603	7.87397	27.4218	21.5119	14.4602	8.08238	14.7183	10.023	9.92169	16.9685	11.687	8.74254	13.34	19.6215	10.8099	20.8558	7.96361	11.7914	15.7499	16.8845	17.2829	15.5335	13.7521	14.4955	17.5977	15.7426	11.406	11.3631	12.5221	13.4847	13.3383	16.3809	11.4124	26.8795	25.7651	13.4336	5.01164	13.6985	22.3956	14.8453	1.9635	13.1289	19.3497	14.2014	13.0602	7.36721	7.59982	14.1682	14.7203	22.1236	1.67726	7.37024	16.0848	28.7906	16.4472	17.1141	9.561	13.8777	81.8847	11.0834	2.69641	6.36618	7.46683	6.77944	7.87902	12.6018	10.7369	10.2716	8.76801	16.0515	15.4979	5.37845
Phvul.011G119200.1	0.180154	3.71301	2.38204	5.84875	1.65964	1.78165	1.80858	1.70846	1.46039	6.38373	0.943665	6.98254	2.71135	1.57257	2.32049	3.34253	1.2522	3.2867	1.54556	2.24486	2.57492	3.19054	0.913488	3.6961	1.56995	0	1.50307	4.89935	1.80041	0.438241	1.06821	5.29482	1.48108	1.23642	0.741638	3.63111	4.14256	3.29348	2.08948	1.74371	2.70142	3.559	5.35955	1.58901	2.89522	2.30004	1.82923	1.28801	1.15294	0.5751	5.71503	2.64563	1.80433	3.08677	1.52974	2.37746	4.59866	5.26694	0.207414	2.16104	1.37651	1.56953	4.44424	3.6721	3.0536	4.28453	13.5724	2.37405	1.201	1.48415	2.34636	0.884789	1.90258	3.38404	0.269592	2.09632	1.86172	2.57424	2.80131	1.13913
Phvul.005G078500.1	0.098798	22.3118	21.5241	19.2516	39.6741	5.54247	79.4201	37.8431	38.7956	116.129	6.69876	23.0211	72.3902	0.650191	3.25991	110.606	29.8684	27.0248	122.652	60.1291	3.54281	133.313	1.46373	0.059912	21.9614	79.6952	43.821	125.081	199.551	40.025	363.667	13.6428	20.4013	41.9743	49.2076	41.3011	10.6981	50.534	122.028	19.0475	158.555	138.894	20.9607	51.5	1.36353	5.68695	20.3657	35.0353	0.110737	19.0691	56.4691	116.08	123.855	5.52128	20.3588	70.0951	4.61904	47.0848	0.158372	4.72763	0.27782	18.4789	18.9972	14.6702	40.6646	16.5145	15.403	4.30429	0.309422	0.409079	27.2618	38.807	32.2142	83.0472	44.7815	23.0276	355.761	76.8992	69.3131	0.083384
Phvul.011G078300.1	0.790432	19.714	27.2066	26.0869	38.5876	2.07369	50.8928	30.3254	28.4382	10.1525	35.9864	12.6004	58.1454	5.93016	22.2653	61.3616	28.8569	46.6138	40.9758	28.6109	29.7978	30.6342	6.89854	9.03828	21.4461	34.8263	38.1378	27.6754	42.695	42.5941	36.3365	42.7904	40.2753	34.5196	38.3305	50.1566	26.361	43.8247	44.5079	23.6467	42.5137	48.0084	12.296	39.8461	5.07445	31.395	14.2995	25.1213	0.818266	31.5145	50.3505	27.5271	47.2011	16.6637	24.0542	54.3292	24.3491	44.9921	1.209	11.1136	6.92015	32.9191	52.4147	20.2884	18.4588	41.9017	26.8797	13.2565	1.27799	8.80551	60.7873	23.6671	43.0707	22.4687	37.4876	44.8104	37.4486	28.9593	59.4837	6.95316
Phvul.010G086600.1	1.48144	2.26362	27.1129	8.38134	3.97408	2.4872	3.3541	4.30629	2.91524	5.58254	3.8243	12.9528	2.56544	8.38275	1.63932	2.73643	5.25796	1.04961	2.4335	3.08364	3.97833	3.27666	10.9763	13.8597	3.49717	7.36762	4.67132	3.41987	2.43095	9.36351	2.51453	3.77144	3.84919	4.04081	8.05655	0.593556	2.05117	3.21784	2.5449	21.9418	1.58365	7.56545	3.28557	4.08694	6.44312	4.90522	10.8608	9.40101	1.48095	2.97927	4.12953	4.81981	3.07132	1.32612	6.88581	2.92055	4.39391	3.89292	1.44491	1.01715	7.49457	3.03759	0.692628	8.64921	1.85432	9.75075	8.23599	1.32986	1.52302	10.6905	0.939277	26.6441	0.605269	2.76454	8.0645	0.554048	2.30134	3.56812	2.56969	9.24548
Phvul.011G054300.1	0.104668	0.727338	3.4493	0.013626	0	0.19683	0.027429	4.83289	0	0	0	1.3258	0	0.010375	0.803285	0	0	0	0	0	3.65634	2.33001	1.18061	3.2465	0.024333	0	0	1.87851	0	0	0	0	0.01407	4.61002	0	0.027149	1.05733	0.014748	0	0.014803	0.022357	5.63766	0.082768	0.015784	0.031393	5.17233	0.012806	1.63559	0.100055	5.01278	0	1.64448	0.019617	0.418819	0.326165	0.018703	2.62842	0.0152	0	0.858471	0.44233	0	0.007233	0.058544	1.93334	0.033972	0.09947	0.756215	0.182611	1.06143	0.044111	0	0	0.811102	0	0.0072	0	3.60296	0	0.726154
Phvul.002G331400.1	2.58971	14.6243	53.2669	35.0169	30.7553	8.82627	43.0817	24.8642	24.4617	45.1649	27.1215	48.7917	36.1552	3.95921	17.1362	20.3983	17.8021	2.76971	30.2212	8.29396	20.9922	28.2195	10.4229	9.54848	9.96534	66.4036	27.4191	32.6523	45.3775	102.762	50.2759	5.67577	19.6133	25.7314	85.186	3.08055	19.2517	15.6404	42.2619	67.3828	35.1304	36.9811	39.2531	27.9734	2.72614	21.361	89.338	54.8636	3.86731	27.3116	23.6879	23.1343	49.5936	8.62143	23.43	35.2218	20.0663	26.8873	1.51389	9.3543	29.8513	32.4209	1.29933	47.1996	23.0516	6.39706	33.4989	21.335	7.48479	8.88987	1.39966	81.5341	2.02726	22.7448	59.2587	3.71121	31.0389	22.9726	18.8966	11.2001
Phvul.004G175100.2	0.246981	5.57693	2.65879	2.84294	8.50814	0.330187	17.5877	8.6237	14.3696	2.79655	8.43082	2.14507	14.1219	1.12604	4.21148	14.9754	6.58058	9.05815	14.9419	6.58346	5.04362	7.1016	0.492702	0.827345	11.0088	4.8889	7.62249	6.13902	16.6195	4.18812	14.7133	2.9104	6.57211	6.93858	2.92638	14.7279	6.36698	13.6187	16.9957	2.76615	17.3446	8.21754	1.1815	10.3574	0.798766	6.28735	1.77032	7.82702	0.176634	5.07503	9.71936	4.5103	15.4247	5.5541	2.87094	13.0308	4.87288	11.1029	0.150108	1.53737	0.09135	11.8157	6.47035	2.56125	4.8482	5.89229	1.28956	1.01293	0.145635	0.28128	10.0225	3.03861	12.6832	9.60784	0.699416	7.35873	16.3972	3.25378	18.7262	0.695501
Phvul.005G055000.1	0.163495	18.978	11.652	20.0195	5.16699	2.58396	7.1358	11.0678	8.27672	29.2491	8.93285	15.8036	8.3838	3.32164	14.1114	7.11713	5.46426	8.43879	13.1359	16.5181	4.23135	38.3639	1.15257	1.11902	24.2518	4.22471	4.34758	29.3071	14.1251	6.57154	5.37194	7.63868	8.78677	13.109	12.13	8.37096	16.3585	12.573	3.47915	1.85925	12.6438	32.3508	9.29261	8.40958	9.87104	6.39423	2.34646	24.392	0.641638	6.32827	6.41106	30.2452	5.19122	11.1825	26.0111	8.28371	14.8354	9.0163	0.837915	9.33312	1.27092	7.10696	5.41058	11.6794	9.63983	13.7807	12.7032	6.39963	0.602511	0.532154	7.19638	4.19274	8.04469	33.6355	4.37447	2.35957	10.7123	15.5327	7.74031	0.35545
Phvul.005G079100.1	0.571825	4.91435	6.84264	5.2415	10.1928	0.61646	1.86328	21.8769	4.94424	4.22486	8.47081	3.39675	2.90948	4.5516	6.54236	1.80295	7.28242	13.9563	1.94019	4.88108	7.26192	13.251	0.540642	4.87322	1.98331	7.43598	9.14973	8.94617	2.90026	5.42586	2.20272	4.55049	8.42526	23.8186	6.07418	8.66274	8.33186	8.79916	2.28895	2.49996	2.1804	24.1277	6.2222	12.5962	0.246356	8.53698	1.02333	5.62854	0.099838	11.8637	8.95178	7.5439	1.92455	4.24517	12.2121	3.36172	7.03843	13.1209	1.59079	3.95397	6.28129	8.0741	20.7984	4.43732	7.83162	6.02097	3.47552	3.82611	0.192215	1.38112	11.5636	2.79145	13.1936	5.11547	6.65874	12.4244	2.93773	12.5812	2.50726	1.09877
Phvul.010G075300.1	0.363576	9.26437	9.43878	5.04155	37.3293	0.917355	11.235	29.8222	31.2556	2.18879	24.2331	5.64747	17.8638	1.03351	9.54667	4.13733	21.2636	1.9878	12.1584	9.6484	23.3298	26.2248	2.7336	0.876981	2.45703	7.13144	34.8947	10.7725	13.5012	21.4025	12.0494	1.20799	33.9312	32.2334	14.9338	3.18247	7.45058	44.2158	11.8583	3.75911	6.82967	17.2422	10.59	24.6987	0.262666	28.5148	2.65768	8.72589	0.169496	38.1178	31.8268	10.7978	11.3018	6.74047	1.32068	18.9124	14.3187	57.0622	0.157741	5.12344	2.20499	61.6809	2.13572	3.90281	12.2938	1.82021	2.51511	6.57994	0.480177	1.09062	2.31736	1.6556	2.03538	7.90037	11.0234	3.10439	8.51949	25.6571	6.26885	0.528021
Phvul.008G245900.1	0.084912	2.40327	1.5958	1.51512	2.07088	0.308415	3.31796	6.39714	2.42867	0.86904	1.6394	1.30297	5.73636	0.158036	2.8648	2.47588	1.66938	0.833223	2.65899	2.44026	7.69666	2.98506	0.228093	0.218237	0.431029	2.02987	2.55157	3.45165	5.74605	2.84648	4.0931	0.199223	3.20398	7.23463	1.14201	0.917011	4.46504	1.60051	4.40053	0.972347	2.41213	6.01687	0.373877	2.46488	0.099036	8.01757	1.9864	0.07103	0.122559	3.5621	5.75647	2.86695	5.21191	1.24249	0.077646	5.98352	4.45763	5.77779	0.008681	2.90273	0.396822	3.43327	1.15831	1.8107	1.77388	0.39055	0.694765	1.68571	0.17378	0.106523	2.09092	0.723468	0.474851	2.3861	2.0165	0.816544	2.83458	6.38895	3.48102	0.080525
Phvul.006G162400.1	1.85529	22.0883	49.6467	58.0367	34.1182	6.00937	46.3325	29.7599	37.5319	68.9713	35.3027	28.5176	41.6022	30.8639	14.2385	53.0662	41.2426	16.3146	42.1657	36.5303	22.0797	24.5262	12.1898	23.8144	18.9422	32.5413	37.3442	20.5405	45.6407	38.1225	41.0414	35.8606	33.3395	28.4863	40.1695	12.6757	16.4409	39.4827	43.2918	48.4498	44.8283	28.048	38.371	45.1098	10.1129	30.4594	44.3692	29.3789	2.18913	21.1427	38.7628	22.3253	42.7553	12.4687	37.6626	41.793	25.7947	39.0622	4.74073	10.477	23.7077	36.7798	15.4285	53.6467	14.7541	70.8634	43.323	11.8289	3.55659	18.782	17.9898	48.0177	13.933	21.0463	35.0289	11.407	46.4252	20.6489	50.2569	18.1025
Phvul.001G252800.1	0	14.1949	11.9688	9.99261	8.57402	2.18162	20.7235	11.2241	0	1.63436	18.6184	3.70809	19.9575	2.05734	20.4511	25.7052	5.8322	0	16.5206	0	16.3738	3.81951	1.05934	1.98215	13.8467	11.836	11.1962	10.3374	18.3448	5.5645	16.1842	2.38271	6.66427	11.0205	6.34303	5.03988	19.4916	7.32309	18.4038	4.67113	17.3881	16.1076	2.79788	9.65896	4.3689	23.7991	0	4.96249	0.390185	13.3464	17.2278	8.41826	19.8458	11.8399	9.22018	18.2121	0	4.85968	0	10.8085	3.52803	5.94215	1.28205	4.93482	9.93904	8.3883	7.52139	4.46254	0.295771	0	6.40346	7.6419	5.9463	2.74388	13.1715	1.83103	16.4532	4.4305	23.5744	0
Phvul.009G061350.1	0.085729	1.10889	0.969284	11.7005	16.5399	0.093705	30.4806	0.878456	10.4687	12.6326	12.0754	0.496696	21.7883	5.32983	0.581251	29.436	12.593	4.50229	25.1879	16.5045	0.432941	1.23951	0.71576	0.182457	1.19063	33.744	15.2086	1.05169	24.0279	25.6661	25.4982	2.56711	10.1402	1.12061	30.979	5.54467	0.818122	19.972	26.3313	12.1893	22.9825	1.28623	3.73625	16.1503	0.517659	0.424654	6.29446	10.87	0.011182	1.4283	16.4071	1.30501	25.2539	0.420062	7.12617	20.6138	0.669521	15.625	1.07527	0.179509	1.5213	10.7901	2.83877	8.20143	0.524414	25.7111	4.27928	0.376891	0.003481	0.4379	6.76334	2.29317	7.17215	1.07188	34.7545	3.34756	27.4818	0.714155	19.7061	0.324282
Phvul.007G243100.1	0.543312	21.0219	9.5387	9.99145	24.1814	0.705038	26.8953	23.0327	22.3235	3.79771	19.2141	4.77535	23.5474	3.06679	17.1253	21.7505	22.6507	5.71251	19.0796	24.904	18.7764	19.3634	2.75241	3.34349	8.45289	19.8973	23.3232	15.4511	19.7685	19.2266	18.3958	4.13972	17.8218	26.339	14.254	9.28641	16.546	28.4866	23.5092	8.12683	21.2299	41.2328	4.08549	30.0344	1.71348	18.5216	7.8826	17.5023	0.481666	19.7594	22.0807	11.9409	24.5603	9.3407	17.2069	23.4391	17.0752	23.6865	0.819852	10.2105	4.34775	16.6927	5.11024	7.19886	14.2811	9.53027	5.15834	8.2355	0.590476	2.59244	10.7416	5.2169	8.1528	11.9359	20.4805	6.07378	18.1291	19.3225	24.1686	1.53843
Phvul.005G158900.1	0	15.7856	0.865974	0.076481	0	1.23299	0.051586	2.16888	0	0.05237	0	5.84327	0	0.393906	10.7158	0	0	0	0.063535	0	1.40133	2.24455	1.41387	0	5.15295	0	0.016895	2.71703	0.043709	0	0	0	0.018178	2.65562	0.069578	0	10.9735	0.023765	0	0.050736	0	5.67902	0.371865	0.010614	5.04135	1.7226	0.121557	10.989	1.57293	0.649166	0.010783	3.2022	0	5.53505	10.7766	0	2.666	0	0.099051	4.14023	0.608067	0.01136	0	0.052206	3.99701	0.030448	0	7.32714	2.89145	0.014622	0.004993	0.2929	0	3.7573	0	0	0	2.8233	0	0.026496
Phvul.002G060200.1	0.173901	3.30886	3.69191	1.5681	13.3014	0.655817	3.41631	7.77597	9.92825	1.33419	13.0595	1.92658	5.7935	1.78801	2.50473	3.25074	8.06544	2.2159	3.38173	4.99871	3.20941	11.188	0.900136	0.092413	6.72395	4.98519	11.8785	10.408	3.84647	5.54362	3.89679	0.437071	13.9652	8.0803	5.19134	1.16142	3.22665	13.4858	2.8249	2.91417	3.58595	11.6316	3.10793	11.1687	0.980525	3.51675	2.4857	5.33852	0.111798	5.60507	8.97344	8.59666	3.63008	2.48344	11.9504	5.90968	2.56643	16.9316	0.510825	1.92701	1.35384	15.3777	0.984437	1.8104	2.84131	1.44095	0.631459	1.78103	0.247748	0.052725	0.42599	0.504799	1.38137	7.75868	5.37563	0.883855	3.64232	9.12165	4.60994	0.023989
Phvul.009G108500.1	0.415098	13.1785	33.2213	74.9204	38.3843	3.39703	58.378	18.9836	61.021	93.494	43.5125	29.2912	75.0278	6.79552	10.6492	68.1042	24.485	8.43628	59.8991	62.8225	10.4151	17.7467	3.36563	3.65551	10.3872	73.792	38.0417	13.3257	59.8451	92.4586	45.6646	20.0441	41.6414	19.6427	164.996	24.477	15.0019	68.8043	84.1181	13.7905	147.485	18.6502	42.2904	57.6373	3.56754	14.0596	21.0621	35.2239	0.951636	12.3232	48.1009	11.4997	48.4079	9.242	31.4194	70.4671	15.8231	26.9159	1.25626	8.67194	5.88466	32.4336	7.53169	76.3636	24.157	44.9479	46.921	7.60136	0.639169	2.46123	24.7226	59.7893	20.787	12.4349	79.0183	9.98465	215.941	13.702	66.1785	2.02831
Phvul.010G030100.1	0.049906	1.8239	45.5673	136.738	4.18004	8.97195	12.1264	0.353769	8.94957	59.4096	4.12333	36.1767	30.5173	0.518999	2.78209	21.0506	3.89557	0.738696	41.1251	44.1927	0.317138	2.34903	0.436586	0.219879	1.65921	11.6063	4.06494	1.747	32.9071	8.72471	19.4649	32.8292	4.21126	0.227699	25.2718	14.8824	2.02337	13.1181	33.826	3.73894	29.9576	0.326412	61.4104	3.04933	6.82113	0.228853	84.7163	5.94758	1.54089	0.28838	18.2177	0.563762	16.4535	2.23216	8.73878	33.177	1.03486	8.05122	0.166634	1.59481	0.678462	1.72354	1.01589	80.5566	0.390651	42.7513	72.3845	0.485459	0.171997	0.264608	1.72029	40.1988	0.741481	1.78894	12.3191	1.06297	11.3314	0.408139	15.5119	0.04577
Phvul.009G219300.1	1.46302	13.3177	29.5031	8.94208	7.93215	0.782708	9.69054	12.4119	12.3463	5.36684	39.7893	6.46187	8.9205	6.55279	6.39316	6.03086	3.29328	1.64988	6.85536	7.11027	9.23418	6.60501	13.5178	8.10993	3.85486	5.23824	5.32451	7.40004	9.75099	7.48743	9.57353	3.37163	28.3423	13.3349	5.67787	6.6138	17.1554	16.7275	6.68475	10.7411	7.67952	51.1256	14.7407	6.9955	0.516969	12.4882	8.55425	6.0926	0.6805	31.8824	6.467	22.7449	11.355	9.94119	7.37395	9.45646	11.5153	7.58351	2.87341	3.64164	12.9672	57.6301	1.1854	7.74975	21.408	3.68852	5.31219	7.73243	1.86979	6.51005	7.9697	4.08875	2.46671	7.83898	5.03211	8.90419	6.34901	8.30358	8.94851	4.24156
Phvul.011G176700.1	0	0	0	2.02829	2.05621	0	2.6308	0	0.970366	0.613951	2.26013	0	3.92283	0	0	1.46342	0.807246	0.022133	1.48883	8.9131	0	0	0	0	0.02126	2.18006	2.77342	0.051785	1.06062	1.65676	0.965247	0.062246	4.05121	0	2.62018	0.01479	0	2.23304	1.49771	1.0937	1.09672	0	0.013895	4.12758	0	0	0.708039	0	0	0.02117	5.06613	0	2.9332	0	0	5.06641	0	2.95737	0	0	0	1.93475	0	2.23947	0	0.195917	0.138664	0	0	0	0.058937	0.162722	0	0	1.77052	0	0.939408	0	1.94358	0
Phvul.008G028600.1	0.0168	1.11282	0.530567	4.21228	8.83167	0.179513	2.77319	6.51771	5.55952	0.14886	8.57856	0.581993	1.67808	1.23192	0.995929	2.7594	3.62409	8.21695	2.8801	8.73813	3.52382	5.96277	0.213083	0	5.46122	5.97414	7.05788	4.67662	3.00958	3.52448	1.20528	3.91699	7.3457	5.85218	4.43091	6.47071	0.770414	9.22312	2.57137	1.86661	0.865084	7.15781	0.677369	9.64034	0.76603	4.10909	1.04665	5.74458	0.021691	0.83347	8.94131	3.54835	2.06328	0.572637	4.99764	2.10306	2.80928	8.31148	0.246185	0.512522	0.211477	6.76477	6.73385	1.25248	0.496269	4.12635	0.631712	0.295345	0.063991	0.037733	11.3827	0.27437	12.8216	7.02861	5.80358	2.9658	1.72372	5.89271	3.45997	0.121169
Phvul.011G054400.2	0.056409	2.44229	0	0	0	0	0	0	0	0.081622	0	0	0	0	0.756168	0	1.93181	0	0	2.75813	0	1.46712	0	0	1.05231	0	0	0	3.44209	0	0	0	1.52243	0.849141	0	0	1.68487	1.13876	0	0	0	1.86279	0	0	0.023841	0.545827	0.160798	0	0.014796	0	2.07472	0.97211	0	2.00438	0	0	1.99448	0	0.051313	1.04104	0	1.50148	0	0.102436	1.04097	0	0	0.944066	0	0	0	0	0	0	1.18895	0	0	0	3.94264	0
Phvul.002G215300.1	0	0	0	0	0	0	0	0	0	0	0	0	0	0	0	0	0	0	0	0	0	0	0	0	0	0	0	0	0	0	0	0	0	0	0	0	0	0	0	0.05131	0	0	0	0	0	0	0	0	0	0	0	0	0	0	0	0	0	0	0	0	0	0	0	0	0	0	0	0	0	0	0	0	0	0	0	0	0	0	0	0
Phvul.004G039200.1	0.003156	0.023756	0	0.070062	0.014574	0.027718	0	0	0.010148	0.01058	0	0.061715	0.070304	0.006309	0.011596	0.038288	0	0.046244	0	0.029588	0	0.054563	0.010282	0.015091	0.025538	2.73434	0	0.008633	0.02814	1.36016	0.040431	0.259602	0	0.006384	4.6491	0.038586	0.049392	0.015843	0.018041	0.027019	0.025171	0.125446	0	0	0.185429	0.014445	0	13.4071	0.013084	0.108119	0.033408	0.06828	0.043361	0.007575	9.50261	0.047264	0.088172	0	0	0.011038	0.023087	0.011799	0.125645	0.073508	0.212501	0	0.025525	0.007349	0	0.124535	0.051687	0	0.057963	0.031294	1.63467	0.073005	0	0	0	0.086722
Phvul.001G002800.2	0.092726	2.11316	0.630889	0.53034	1.55635	0.149419	2.8065	3.7327	1.32743	0.429986	2.03954	0.139204	2.30372	2.68985	1.05974	0.331143	2.0657	0.43576	1.80212	2.79125	2.68686	3.89005	0.632944	0.896666	0.901946	1.85582	2.62988	4.45001	1.55014	2.7542	1.41073	0.397045	1.09737	3.12825	2.14185	0.923492	1.5214	2.08396	1.54729	0	1.47415	5.49053	0.760395	3.14737	0.427191	2.8674	0.571181	2.36459	0	2.1224	2.55158	2.32104	1.03066	0.805245	6.6904	1.38511	2.06398	2.13023	0.306949	0.559084	2.77965	1.32364	0.339614	0.465767	1.63638	0.879967	0.10052	1.14001	0.02632	0.197173	0.569809	0.176536	0.327306	2.874	2.08534	0.410287	0.289648	3.74077	1.31934	0.144745
Phvul.008G081400.1	0.946389	35.9759	13.5887	15.3568	31.5557	1.58672	48.474	26.5974	25.5909	12.7159	26.7013	8.44848	43.1277	6.24726	29.6301	39.5768	26.951	13.2011	47.2962	29.4533	65.8935	35.6522	5.33952	8.85999	40.5973	26.6633	31.8881	31.3564	56.1873	20.5599	36.7069	6.74627	29.6043	29.0965	22.9373	14.2227	24.91	28.6465	33.6333	20.3355	34.1518	20.3156	9.43254	31.9481	5.0204	71.6625	13.6254	11.7717	1.63	23.574	28.8197	28.2046	45.6444	20.3541	18.2742	45.5497	66.5856	29.6502	1.12251	16.4034	6.31611	28.2267	9.67632	15.4886	16.2293	20.0422	9.02376	13.4918	3.16668	3.79008	18.0916	16.3965	11.7701	39.022	27.6191	10.9664	29.2645	28.2768	45.611	2.77642
Phvul.001G043001.1	0	5.51084	4.53797	1.71622	3.56995	0	4.53989	6.71204	3.15575	0.754151	3.90202	1.3956	3.93001	0.945245	6.17043	5.6	3.46589	2.6277	4.60069	3.88177	4.45418	6.42779	0.915728	1.19752	4.58068	3.83787	3.27207	6.06159	4.23543	2.94434	3.59646	1.05243	3.38167	6.06012	2.89881	2.97063	5.35968	4.7448	4.16274	1.08265	4.12269	6.79099	0.368087	3.89338	0.850327	6.12856	0.48899	5.42579	0.17861	8.86758	5.38572	3.69356	4.94396	3.13023	7.08581	3.55872	5.06318	4.35439	0.22736	2.97706	0.734842	2.16584	2.47359	1.31698	5.30799	3.01924	0.93981	2.53665	0	0.739119	3.49801	1.07841	0	5.07246	4.282	0.702782	4.47208	5.44405	4.19122	0.125673
Phvul.011G191900.1	0	0.019718	0.025595	0.184679	0	0.010355	0.049628	0	0	0.026757	0.121934	0.02314	0	0	0	0	0	0	0	0	0	0	0	0.29772	0	0	0	0	0.126082	0	0.065542	0	0	0.029593	0.135147	0	0	0.037518	0.084818	0.027163	0	0	0.051592	0.08134	0.011769	0	0.024226	0	0	0	0.068567	0	0	0	0	0.033903	0	0.116252	0	0	0	0	0	0.084229	0	0.069142	0.028398	0	0.02298	0	0	0.028164	0	0	0.065823	0	0	0	0	0.034215
Phvul.007G188300.1	0.006645	0	0.046303	0.050169	0	0.002281	0	0	0	0.012973	0	0	0.022711	0.007505	0.012302	0	0	0	0	0	0	0.010107	0.005477	0	0.007384	0	0.006934	0	0.023896	0.062289	0	0	0.01479	0	0	0	0.015475	0.018134	0	0.038003	0.023134	0	0.135251	0.00909	0	0	0.106747	0	0.008052	0	0.025391	0	0.020087	0	0	0.058147	0.011532	0.009335	0.009569	0.003036	0.03944	0	0.004887	0.013208	0	0.015954	0.051674	0	0.002091	0	0	0	0	0	0	0	0.024712	0.007251	0	0
Phvul.002G249300.1	0.013131	0.113404	0.080248	3.65143	0.235434	0.016183	4.24798	0	1.63768	0.295647	8.21548	0	3.70351	0.362063	0.407518	5.74842	0.241139	4.56543	0.111509	0.448108	0.065549	0.168923	0.020654	0.194273	0	0.126805	0.32068	0	0.075059	0	0.175526	12.2922	10.5049	0.29194	0	41.2719	0.463829	7.29924	0.754839	1.01586	0.36743	0	0.19202	0.399682	0.037063	0.287802	0.075789	0	0.007514	0.381268	0.820664	0	8.05874	0	0	4.13491	0.186337	0.22836	0.052417	0.110422	0.068697	3.99625	3.71923	1.83808	0.024187	2.44689	0.178201	0.096899	0	0.206242	6.25736	0.088513	6.00127	0.053125	0	18.3457	0	0.088141	0.873466	0
Phvul.004G155100.1	0.192336	19.3588	0.875533	10.132	0.138163	0.421061	0	0.111257	0.129335	1.90738	0	0.385926	0	4.03488	15.5024	0.288546	0	0.143955	0.298153	0	0.424731	0.835951	0.940793	0.3692	16.3036	0.348364	0.067446	0.392886	1.37537	0	0.844375	2.20875	0.083747	0	0.328799	11.0056	14.7567	0	0.201151	0.062255	0.478996	1.1463	3.29592	0.210342	9.20263	0.406262	3.04457	0.844026	0.354942	0	0.661014	2.16777	0.280381	13.7616	0	0.390411	7.83624	0.186421	0.439218	9.78389	1.99731	0	0	6.1426	0	3.95378	1.41514	3.60198	0.554525	0.090646	0	0.253569	0	0	0.318335	7.66774	0.100261	0	0	0.322625
Phvul.008G124900.1	0	0.440167	0.654844	0.107814	1.12556	0.051384	0.385292	0.586573	0.308595	0.114455	0.739461	0.100034	0.271591	0.021421	0.538703	0.269093	0.398403	0.04962	0.216801	0.174751	0.39898	0.329794	0.143582	0.453765	0.74655	0.796022	1.09069	0.154235	0.108409	0.216034	0.141337	0	0.57106	0.452967	0.520955	0	0.325165	0.403638	0.366864	0.204494	0.176553	0.737658	0.161404	0.786256	0.408577	0.241542	0.266335	1.7167	0.030432	0.193489	0.607338	0.592693	0.306406	0.5423	2.61868	0.205779	0.147733	0.469476	0	0.327177	0.032446	0.641705	0.013312	0	0.316619	0.126465	0.02287	0.150132	0.125827	0.21348	0.015607	0.023736	0.022097	0.693608	0.783908	0	0.186526	0.40276	0.193007	0.272605
Phvul.L001750.1	0.004866	0.38609	0	0	0	0	0	0	0	0.052863	0	0.015196	0	0	0.452802	0	0	0	0	0.060313	0	0	1.10176	0	0.146118	0.053504	0	0.045761	0	0	0	0	0.012475	0.036711	0.102483	0	0.267551	0.016047	0.033504	0	0	0.011147	0.010836	0.016046	0.06499	0	0.015228	2.39933	0.002794	0	0	0	0	0.486037	2.18773	0	0	0.016796	0	0.152858	0	0	0	0.018506	0.018599	0.023217	0	0.117861	0	0	0	0.017864	0	0.332673	0	0	0	0	0	0.020853
Phvul.010G115800.1	0.033149	1.42512	0	0	0	0.091227	0.29689	4.72236	1.52207	0.189488	1.64313	0	0.803426	0.046737	0	0.440729	1.31614	0.800512	0.34605	0.33383	0	0	0	0.057315	1.36488	1.05446	1.85713	0	0.659079	0.394057	0.146808	0	1.26382	4.46385	0.629018	0.594859	1.99863	1.16058	0.792581	0.645912	0.598631	3.87354	0	1.93247	0.045343	3.64969	0	0	0.07038	4.21147	0	1.51826	0.579343	0.234234	1.95956	0.192901	0	2.07251	0	0.279588	0	2.02704	0	0	3.31814	0.337604	0	0.570075	0	0	0.805834	0	0.830793	3.11828	1.31368	0.76337	0.643171	0.940866	0.350921	0
Phvul.009G081200.1	0.01052	0	0.147217	0.460533	0	0.005548	0	0	0.018626	0.445249	0	0	0.052218	0	0	0	0.061106	0	0	0	0	0	0.040146	0	0	0	0	0	0.109549	0.139018	0.042531	0.021942	0.034213	0	0.073846	0	0	0.018494	0.055076	0.162417	0	0	0	0.037965	0	0.013949	0.22471	0.119935	0	0.036885	0.017465	0	0.137072	0	0	0.133202	0	0	0	0	0	0.037665	0.008423	0.450277	0	0	0.07774	0	0	0.143534	0	0.706893	0.016068	0	0	0	0.113154	0	0	0.015122
Phvul.008G211200.1	0.0243	0.735118	0.112273	0.562303	0.172665	0.032086	0.601908	0.893582	0.375475	0.306518	0.611928	0.140537	0.277102	0.701121	0.503316	0.375554	0.524552	1.27039	0.255259	0.923757	0.202424	1.40202	0.06358	0.022657	3.93692	0.776855	0.319714	2.60764	0.679791	0.345519	0.265264	1.92359	0.632865	0.72759	0.679077	1.74084	0.813093	0.921443	0.298176	0.353597	0.533188	2.4926	0.160264	0.839854	5.95898	0.336622	0.270265	2.08419	0.012694	0.603615	1.07397	5.15425	0.789956	0.35155	3.03803	0.102016	0.579122	0.823353	0.059731	0.093156	0.415442	0.227339	1.81803	0.555308	0.215751	0.75647	0.722121	0.096289	0.03517	0	0.540147	0	0.610254	2.2585	0.593446	1.4791	0.217414	1.57807	0.582257	0
Phvul.002G073500.1	0.105597	0.552413	0.744688	1.89967	9.39044	0.217124	3.15296	2.84391	3.32275	1.39994	17.8277	1.11022	4.25123	2.16176	1.2939	2.14354	3.52047	1.06539	2.72554	3.20656	8.9124	4.07834	1.04788	2.22607	1.15777	2.89703	8.70606	2.97898	3.35918	3.39624	4.26708	0.103789	16.9563	2.79829	2.61845	1.38606	1.51602	8.18019	1.90765	1.38471	1.70322	2.62972	1.72176	11.0623	0.687474	12.966	1.81337	1.96067	0.332356	3.04078	9.97948	1.73649	4.04938	1.68849	0.819317	3.8668	4.11951	15.5836	0.514358	0.410968	1.1312	22.4876	1.33131	1.7113	1.4461	0.822356	0.474425	1.83247	0.357929	1.08505	1.41774	0.104886	1.93008	1.75119	1.5067	0.963772	2.52911	2.97013	2.15654	0.815259
Phvul.006G181800.2	0.369522	2.287	9.50372	7.58236	9.67672	0.715991	7.50775	4.43432	6.51334	4.01993	9.36511	5.31942	6.01546	1.00687	2.52293	3.47229	6.33074	2.12861	4.41992	3.70429	3.19908	5.01243	2.16785	9.35473	1.80156	13.8278	9.4305	5.09741	4.70443	12.2899	4.87204	2.12515	7.35686	4.34905	12.3908	1.52763	2.34084	6.49573	5.25574	10.7463	3.46262	4.58452	4.52513	8.93416	0.646433	3.63523	9.015	2.98849	0.207853	5.48138	8.44235	3.28694	7.21268	1.56738	5.90086	5.6783	2.62325	10.6048	0.314415	1.46269	3.48936	11.4095	1.21715	6.01387	2.13053	2.99395	2.87209	1.67038	0.228337	2.23085	1.80808	10.6039	2.35307	2.28637	15.1847	1.26761	2.72236	3.84322	4.78679	2.01612
Phvul.007G050600.1	0.05679	3.1435	1.55005	6.5817	16.6748	0.32392	9.0281	3.41101	11.5547	0.624285	15.7745	1.04641	9.96259	1.54088	2.00198	10.0938	14.1604	7.49312	9.46844	16.7197	0.811637	5.26872	0.507117	0.102511	7.9597	15.7566	14.0484	4.53186	8.22193	11.4824	6.68603	2.169	12.0328	2.79598	12.8069	7.83016	2.27464	17.0333	6.71018	0.86668	6.83655	10.6449	3.76488	21.0912	3.49521	1.36332	0.519051	11.3783	0.029868	2.64949	15.0614	6.86391	9.33286	0.729964	22.2147	12.3495	1.90208	16.462	0.676335	1.00476	0.494964	12.0155	4.6743	1.30393	1.70769	11.6879	0.327068	0.368803	0.032073	0.071681	7.4189	0.019463	11.2105	5.96551	17.197	3.6553	6.18577	4.60287	14.9831	0.132528
Phvul.008G082400.1	0.930395	11.1814	32.767	54.9602	35.2113	3.35079	26.8205	24.1846	32.7607	51.6795	21.6992	29.3867	29.9208	5.79023	11.5978	32.9279	18.0904	15.485	31.0977	28.0209	16.3588	41.5181	4.53577	10.9025	13.824	31.1313	29.9483	31.4049	40.9626	36.9992	33.3994	25.6299	21.5345	24.6482	36.3752	17.3662	11.4839	27.7975	34.7699	34.9904	31.4511	33.4139	32.1543	35.0872	6.39012	18.5887	48.6528	16.4366	1.7541	16.9202	44.3421	20.7368	35.8418	7.05369	15.8459	28.5288	23.3854	47.2826	1.29222	7.83976	12.0615	30.1751	12.1923	43.0324	14.7066	39.445	45.6355	8.38347	1.23894	5.32728	13.8318	41.8446	16.5936	19.209	29.3939	9.50394	24.8792	27.0803	31.8463	5.70061
Phvul.010G136500.1	1.61357	74.4204	49.7278	88.6338	89.7367	7.02421	166.149	53.7631	72.9291	70.8102	87.9785	37.8887	150.405	29.2964	54.0247	168.543	71.6389	47.2955	144.731	100.265	40.1068	51.3129	14.38	23.9445	65.1316	107.596	81.9812	50.5422	137.639	95.5367	132.543	50.3386	93.9321	51.8417	98.2796	49.1987	69.1887	87.9581	152.856	74.5271	151.335	70.4856	35.2249	99.0831	26.5668	36.4155	59.0009	88.7351	4.04466	37.6629	89.4972	41.1614	160.42	44.9695	109.019	145.267	37.8474	81.3645	5.40314	30.3161	23.1318	72.7411	39.1287	66.2919	41.8281	129.736	43.6184	33.9314	4.71225	16.747	75.6406	47.7015	52.6494	50.209	109.591	29.2383	175.466	37.5929	167.083	12.7958
Phvul.008G245600.1	0	0	0	0.29702	3.61865	0	3.87354	0	1.48263	1.47257	3.58463	0	3.5416	0	0	6.66089	0	0.471982	7.07464	5.93798	0	0	0	0	0	0	0	0	3.28903	0	3.81522	0	0.897696	0	3.03728	0.468687	0	3.80801	2.89252	0.35955	2.9871	0	0	0	0	0	0	0.302876	0	0	8.31254	0	2.36609	0	0	1.36372	0	0	0	0	0	2.12652	0.978374	1.25672	0	1.42173	0	0	0	0	1.50959	0	1.71405	0	1.14449	0	3.41506	0	6.8981	0
Phvul.006G084500.1	0.007178	0.021787	0.098569	0.059342	0	0.211816	0	0	0	0	0	0.101871	0.04051	0.092187	0.019666	0	0	0	0	0	0	0	0.06353	0.36506	0	0	0	0	0	0	0	0	0	0	0	0	0	0	0	0	0	0	0.042083	0	0.404795	0	0.028965	0	0.00466	0	0	0	0	0	0.057941	0	0	0	0	0.029007	0	0.066735	0	0	0	0.192163	0	0	0.053339	0	0	0	0	0	0	0	0	0	0.045736	0
Phvul.008G186700.1	0	9.41704	0	4.56833	4.45965	0.204708	21.1876	3.55699	3.9078	4.58314	0	0.38956	19.2307	0.332087	5.49681	24.9224	0	1.10338	23.7703	4.79142	1.69596	2.39627	0	0	1.70382	0	3.82978	3.33696	38.4008	4.23787	24.005	2.46132	3.7409	3.64387	4.4224	1.54073	5.74719	1.77106	25.3277	3.33417	33.8426	5.55646	0	4.46514	0.47012	1.44426	1.40125	2.22762	0	2.00101	7.05118	2.92185	16.0299	4.30368	5.28997	16.6391	3.57367	4.78284	0	4.80347	0	2.66849	0.374441	14.3212	2.21162	6.21577	0	2.99387	0.187306	0	1.4612	2.88498	0	0	1.96079	0.485245	32.9328	2.67798	14.7674	0
Phvul.006G097500.1	0.637105	5.26169	12.3676	12.1031	12.2822	1.06094	11.2749	8.6321	8.13067	6.11186	9.30161	6.7431	12.3617	4.12133	5.26355	11.2368	7.81862	5.70376	14.6006	7.64613	8.01538	7.90637	2.98691	6.08721	2.81957	17.014	12.029	7.00331	14.3839	16.1223	15.8469	9.775	13.0406	9.08964	16.5592	7.69221	4.96348	12.2235	14.2684	12.961	10.31	10.0432	8.231	11.6262	1.74158	11.1382	11.1917	7.41014	0.477109	9.53004	14.6023	7.70045	12.3205	3.25013	7.67311	12.5055	6.64909	14.0006	1.1856	3.49565	7.29596	12.8167	7.12545	11.3818	4.5225	14.6143	14.3645	3.12583	0.517992	6.08605	5.50922	16.5464	4.04019	5.33212	17.2457	5.99857	8.52919	8.44996	10.3212	5.03944
Phvul.011G153500.1	0	0	0	0.067956	0.070571	0	0.680016	0	0	0.070376	0.197648	0	0.076858	0	0	0.487789	0.151966	0	0.492637	0.237628	0	0	0	0	0	0.137049	0	0	1.52308	0	0.99681	0	0	0	0.065165	0.019588	0	0.028679	0.166191	0.047369	0.119513	0	0	0.126932	0.021726	0	0	0	0	0	0.107977	0	0.348418	0	0	0.16582	0	0.061664	0	0	0	0.028659	0	0.024356	0	0.058675	0	0	0	0	0	0	0	0	0.314079	0	0.041848	0	0.131066	0
Phvul.005G015100.1	0.007389	0.116172	0.12887	4.00571	7.52614	0.016124	5.83596	0.141608	1.58535	0.656913	4.25199	0.046231	4.70941	0.019539	0.05918	1.77605	3.14973	1.39511	10.9433	10.3834	0.256863	0.07174	0.03892	0.0976	0	2.9975	7.10963	0.097745	14.8099	1.50918	10.7717	0.176234	4.82504	0.087198	1.09014	2.07678	0.091008	4.56437	4.36082	2.91749	2.07569	0.282272	0	10.1946	0	0.294449	1.0852	0	0	0.087405	8.50007	0.206883	5.56386	0	0	4.81097	0.046676	9.02755	0	0.062104	0.015493	3.9353	1.13473	3.15423	0.132927	1.3447	0.256001	0.014845	0	0	2.40159	0.028514	1.10379	0.066374	4.0533	0.558547	1.83251	0.146402	3.67642	0
Phvul.001G076100.1	0.031495	0.555724	1.80705	9.4077	0.353635	0.496492	0.776549	0.165734	0.799201	12.4379	0.55988	2.81832	1.78501	0.320509	0.430417	1.39589	0.485731	0	1.7519	0.983556	0.159779	0.229777	0.24647	0.089944	0.0916	0.457575	0.304783	0.094198	1.02881	1.16528	0.686931	1.80196	0.633519	0.141469	3.36523	0.142026	0.441217	0.635097	1.24828	0.063458	2.69253	0.188966	4.83806	0.170116	0.310793	0.097221	0.766813	1.90234	0.065806	0.081737	1.04162	0.209158	0.694405	0.192576	2.11708	2.42609	0.424585	0.297177	0.028333	0.365623	0.066007	0.415916	0.015295	6.59987	0.139171	4.6537	1.38625	0.137877	0.024282	0.068502	0.041681	0.82922	0.048153	0.134211	0.902718	0.008059	3.53722	0.116115	1.62302	0.089273
Phvul.003G293600.1	0	14.1834	0.254347	0.037173	0	0.484194	0	7.14883	0.037373	0.118809	0	1.32893	0.051883	0.025935	10.1681	0.081698	0.110872	0	0	0	5.18136	5.92487	0.383768	0.192398	4.51746	0.18824	0.37037	7.21816	0	0.084592	0	0	0.461267	8.03365	0.089218	0.062583	9.55831	0.140723	0	0.088183	0.053382	8.68998	0.47102	0.036799	1.71853	4.55632	0	3.53228	0.367079	5.4686	0.063396	5.47997	0.093169	9.27342	3.27343	0.044228	6.29117	0.038018	0.016669	5.19311	0.199564	0.438607	0.019346	0	7.8943	0.045077	0.253454	5.99148	0.603401	0.026288	0.033505	0	0.0236	5.06223	0	0.200156	0	6.15263	0.234141	0.048722
Phvul.002G177200.1	0.177318	6.94957	3.75812	7.80781	23.8469	0.27528	11.7611	6.30593	11.1326	2.82791	26.4683	0.741359	17.7656	1.18553	5.23524	12.5416	15.9168	7.59626	14.9078	15.0713	8.4679	8.27023	0.870188	1.0979	2.72167	13.255	20.7846	6.85287	17.2974	13.1601	14.3724	2.95819	32.0703	7.29871	9.53783	7.74371	6.7755	23.8298	12.5623	8.04333	10.4447	10.4615	4.78716	18.6363	1.82826	10.0623	4.12117	2.8071	0.196239	6.38177	30.0665	6.31874	12.9892	6.48098	5.01067	18.7309	5.53431	31.8958	0.477083	3.13924	1.29355	18.6001	6.36641	5.47071	3.15813	6.60172	4.0883	2.85749	0.24664	2.11562	8.44059	4.24312	8.14754	6.70087	13.9194	5.39582	12.7037	6.75019	11.8392	1.65879
Phvul.009G130300.1	0.02348	3.1528	0.585241	2.46601	5.16903	0.15334	10.8511	1.18421	3.43383	1.7672	6.67425	0.54512	5.82217	0.977203	3.56967	11.1578	3.05592	0.158036	10.3187	2.61963	1.81298	1.28269	0.315623	1.61508	1.48349	4.46858	4.32889	0.648355	12.1181	1.87644	8.45454	0.318243	6.6075	0.95442	1.30674	0.246889	3.77586	3.64003	9.8417	5.0164	8.89759	1.61707	3.49828	3.80685	0.64298	1.68515	1.90339	1.39967	0.08767	1.02981	6.08508	0.921208	10.4288	3.46297	3.52556	5.70376	1.78141	8.05115	0.2539	3.19452	0.417148	11.0553	0.204806	1.90717	1.05711	0.626852	0.399481	1.11351	0.152772	0.425408	0.086884	0.486627	0.150854	1.26114	2.87996	0.129901	7.3895	1.34501	5.95507	0.393989
Phvul.008G291100.1	1.78945	25.3873	38.0887	49.6262	30.1363	3.16769	47.259	21.5021	21.7975	39.2115	21.6262	22.033	44.3636	15.5563	17.127	44.3594	21.2874	16.7141	50.9452	22.9418	17.9356	23.221	10.3746	9.9127	20.2337	58.3068	33.4737	21.1211	52.9619	58.4319	49.9989	39.2185	22.0859	20.7526	63.3537	18.3975	19.8804	28.0618	44.5288	40.0607	43.1881	23.8768	27.7473	29.9132	13.0745	22.1744	29.1858	38.987	1.83356	27.9934	38.8891	19.3115	48.177	15.1436	38.1002	44.4978	20.9916	32.4957	2.87075	9.92517	13.6706	23.3328	17.4114	41.8136	18.527	61.7527	42.3136	13.9145	1.90244	7.93137	22.258	39.6084	18.6426	23.2691	55.2589	14.0802	41.8061	19.3468	42.7923	5.46066
Phvul.002G115800.1	0	13.8758	34.3038	637.564	13.0678	27.2116	28.5098	4.92672	56.0856	166.498	3.89203	75.3573	117.022	6.0386	13.4637	67.4871	4.91003	0	72.4294	418.973	4.40018	41.5089	1.19405	0.28626	14.3073	10.5732	9.50447	19.6	61.5633	10.4334	31.2415	81.6987	9.27109	5.44624	20.3345	79.9582	11.4661	185.755	93.3775	6.42089	97.053	19.6487	49.9429	26.0359	24.6924	4.97788	149.511	4.42652	7.88137	5.54116	187.825	20.2487	73.404	10.9897	9.74399	108.94	86.2904	68.5267	1.03092	18.0056	8.97534	2.87098	1.91396	435.554	7.90615	421.542	182.839	3.71481	0.228681	1.01698	6.44753	74.1912	2.62879	19.4263	9.43584	8.24648	54.2258	10.7684	64.9976	0
Phvul.003G139200.1	0.042231	4.7641	3.37836	22.3765	18.832	1.37594	30.5868	4.82622	24.93	12.9573	14.908	2.72008	30.9387	3.61321	3.61444	54.9572	13.8341	6.60356	37.7271	50.2658	1.24759	9.26544	0.939443	0.13609	9.04052	22.5285	17.3569	6.60133	24.0417	15.4187	26.5846	6.00439	11.1318	5.25717	23.7169	17.4371	4.23621	22.6113	41.5393	9.95857	36.3234	6.76173	3.00554	18.8116	15.8217	2.21043	7.28708	11.9497	0.197874	0.745547	33.4994	6.88333	33.094	2.10108	21.7109	27.9415	5.41778	20.1074	0.37165	1.80098	0.676586	9.8184	5.64485	14.1664	1.62656	21.811	7.53175	1.12808	0.174082	0.734473	13.0808	1.91151	8.85719	6.06187	21.1781	6.08478	28.3805	3.91017	47.4458	1.10491
Phvul.010G032000.1	0.006696	0.155826	0.082613	0.335671	2.65854	0	1.05488	0.121621	1.2086	0.196108	1.11899	0.03615	1.0665	0.015953	0.048807	0.476491	1.97583	0.105464	0.267274	5.10002	0.035645	1.64172	0.065825	0.011563	0.73423	0.48093	3.01224	1.03258	0.46418	1.11105	0.529863	0.097863	0.917318	0.2791	2.09659	0.405717	0.107943	2.93594	0.322112	0.520863	0.481624	0.548322	0	1.60173	0.345293	0.167355	0.179344	0.276778	0	0.373324	5.46794	1.64744	0.847205	0.050557	0.753765	1.09116	0.119202	2.46305	0.007169	0.08401	0.01236	0.921886	0.114371	0.178417	0.0436	0.342292	0.022023	0.046395	0	0	0.030848	0	0.087625	0.616572	0.549873	0.046798	0.254041	0.394746	0.681807	0
Phvul.005G164200.1	0	0	0	0.033183	0	0	0.585491	0	0	0.025614	0	0	0.066192	0.022622	0	0.631266	0.022529	0	0.94728	0.075293	0	0	0	0	0	0	0	0	0.312561	0.054473	0.545882	0	0	0	0.119052	0	0.012879	0	0.609876	0.05517	0.24859	0	0	0.018684	0.025783	0	0	0	0	0	0	0	0.251714	0	0	0.219277	0	0.047781	0	0	0	0	0	0	0	0.031804	0	0	0	0	0	0	0	0	0	0	0.415246	0	0.329854	0
Phvul.001G243500.2	0	0.173351	1.0458	4.05524	0.850666	0.249654	11.9445	0.168219	2.12203	1.57401	0.729019	0.730357	18.5178	1.4045	0.034858	13.2593	0.741653	0.606985	8.99713	7.18321	0.140025	0.087993	0.176936	0.102444	0.349522	1.70272	0.618027	0.053553	6.90606	2.00333	6.88741	0.856217	1.04135	0.161731	2.76385	0.822467	0.123936	3.78891	24.6234	1.78961	10.1979	0.614111	0.32292	1.73656	1.33778	0.084959	5.20325	0.372862	0.030481	0.159013	7.64413	0.225797	9.73728	0.048772	1.06625	17.3345	0.072922	3.11318	0.056558	0.049529	0.124653	0.937741	0.75319	2.48118	0.093616	4.35661	0.659595	0.097936	0.032224	0.059363	1.09685	0.625708	0.530008	0.107604	1.64816	0.617279	8.05452	0.097927	7.6016	0
Phvul.007G154500.1	0.009806	0.032044	0.580344	0.679085	0.363706	0.017962	1.5546	0.238234	0.329805	0.474778	0.266516	0.016122	1.60638	0.097365	0.032727	0.146268	0.240465	0.152343	1.13963	0.243116	0.140218	0.183241	0.189076	0.550496	0.029386	1.1887	0.35275	0.167298	1.58024	1.01538	1.51236	0.169023	0.3466	0.0751	1.72984	0.662777	0.064027	0.428545	1.02794	1.23505	0.702762	0.290721	0.139095	0.794013	0	0.217165	1.06026	0.121271	0.006587	0.197503	0.447704	0.129129	1.52717	0	0.07765	1.54587	0.045768	0.358193	0.02869	0.032377	0.030787	0.474412	0.098432	0.833264	0.058285	0.304123	0.398841	0.00677	0.003958	0.365164	0.242431	3.03162	0.496246	0.054924	0.665367	0.343563	0.33907	0.150104	0.454195	0.440253
Phvul.002G043600.1	0.583488	16.2822	8.03248	8.13489	21.1471	1.43419	11.5335	15.977	25.9105	8.55787	21.5986	6.52935	10.7954	3.9523	16.8126	7.39411	27.4451	3.62498	9.25568	25.6683	25.1789	17.996	2.45845	4.99599	69.5525	8.44463	20.5592	16.936	9.24316	4.31792	7.03355	3.20498	22.1435	16.556	2.80611	4.15753	13.5087	25.4871	12.6353	7.4755	7.25714	15.8991	11.2024	30.6414	6.74667	28.3486	6.18928	3.33409	1.06404	6.39451	29.8295	17.4037	8.88168	15.1721	2.11581	11.1321	32.9911	34.6868	0.856322	8.44936	5.34737	27.2461	2.17607	6.16048	6.09548	15.0185	3.91059	7.53814	2.02135	2.4549	3.30439	3.14883	3.31216	45.9068	5.59741	1.54046	7.4043	19.6888	11.0648	1.70318
Phvul.005G088000.2	0	0.538	0	0.218497	2.76328	0.013671	0.649411	1.55709	1.40418	0.469391	1.03468	0	0.806127	0.030723	1.07249	0.349774	2.71898	1.64342	5.51358	6.10468	0.33581	1.71225	0.030932	0.011304	5.58787	0.910895	2.30401	1.20491	8.63867	1.42476	4.22651	0.041384	1.35357	1.92309	2.05728	1.45244	0.552536	2.73569	0.950731	0.159153	0.995384	1.49019	0.05702	6.00165	0.059022	0.43153	0.164439	3.27365	0.004163	0.591258	6.77335	0.638048	1.49735	0.218334	4.39275	0.825057	2.34102	4.61356	0.08287	0.69353	0.012604	1.58332	1.23263	0.30254	2.23039	0.829634	0.069213	0.080837	0	0	2.15893	0.453423	1.59547	2.61339	2.06433	0.527042	1.32574	0.513601	0.460154	0
Phvul.002G220500.1	0.014399	2.47962	0.711013	27.8089	5.0218	0.994154	8.01759	0.921537	18.8106	19.2184	5.38181	2.79782	21.4532	0.835387	1.4905	32.7191	5.05382	0.810986	47.884	23.9806	0.818447	2.90768	0.081063	0.104024	2.07662	3.77379	5.91561	0.947384	30.3709	4.54748	11.5767	6.7164	6.52308	1.38585	19.9811	5.76597	1.77543	13.6655	24.9921	1.65487	67.1788	0.999096	3.68155	5.92586	1.40627	1.10234	6.81124	2.43756	0.139547	0.701976	16.791	1.91397	17.6532	1.64651	3.72565	19.6272	1.92708	8.38657	0.256385	1.90175	0.375379	5.16932	0.990442	16.5296	1.3863	15.586	11.5573	0.597511	0.083882	0.070692	1.35477	2.78245	0.969656	1.49098	2.8175	3.15512	47.1153	1.26788	38.2181	0.03242
Phvul.011G197700.1	0	14.0398	1.86084	0	0	0.178722	0	15.3694	0	0	0	3.63529	0	0	24.3812	0	0	0	0	0	5.04673	12.9464	0	0	10.3089	0	0	10.5849	1.89224	0.605796	0	0	0	16.6359	0	1.56088	18.9541	0	0	0	1.14202	19.0943	0	0	0.915143	7.57677	0	13.5185	0	3.64768	0	0.907417	0.614351	0	35.298	0	23.1767	0	0	18.4357	0	0	0	0	19.1657	0	0	0.512467	0	0	0	0	0	12.8086	0.400561	1.01829	0	2.32083	0	0
Phvul.002G131400.1	2.29007	126.814	49.8852	109.705	221.727	6.49805	244.049	111.875	111.954	115.178	188.845	23.1854	229.526	73.0791	89.8209	315.075	129.726	248.449	279.344	113.065	73.4066	119.161	20.3063	32.4083	86.9237	162.568	208.15	108.489	260.907	224.251	245.801	137.34	201.02	117.063	200.634	148.947	105.599	138.8	270.513	130.427	274.93	128.41	55.7245	176.068	19.7408	73.0933	61.3286	97.7773	2.53367	76.1793	208.176	83.7392	236.218	80.172	115.667	230.557	90.5244	175.223	14.1053	56.708	37.0538	147.933	228.443	104.283	58.645	193.139	27.2153	57.122	4.99778	28.7165	326.166	60.3242	284.118	106.881	172.086	118.975	287.368	126.15	262.673	23.4855
Phvul.010G120500.1	0.14038	11.881	2.67401	2.87349	9.14376	0.79196	15.8966	9.95735	6.95668	3.68079	11.38	3.70573	13.1198	0.165975	11.4132	16.1004	6.50047	6.56027	13.3391	11.7958	3.07243	7.48313	0.93711	0	8.69614	8.10672	7.68974	7.113	15.7352	8.04742	10.1346	0.83679	13.7562	10.4918	7.18069	5.50453	10.0237	9.82324	12.7699	4.144	12.5062	16.5543	1.07386	9.90777	1.27644	8.09736	3.611	7.88744	0.353763	8.50609	13.6101	8.77086	11.9936	9.95958	11.7599	13.8796	6.456	11.4469	0.281325	6.79263	0.417913	8.8638	6.26438	2.81676	9.96395	6.36512	2.62652	6.59047	0.550353	0	9.00404	3.07565	5.89547	7.38424	7.20922	2.86624	10.6632	8.54858	15.0938	0
Phvul.008G281500.3	0.048767	7.28688	0.284225	1.16592	11.4274	0.054541	1.25648	2.05181	4.46869	0.18111	2.40754	0.060103	1.24796	14.6797	6.57309	0.683476	5.88546	1.88475	1.00588	1.47734	2.0495	1.82072	0.219744	0.093809	2.62538	7.24468	11.965	1.95784	1.13304	7.75968	0.807822	0.66607	5.32554	2.20713	6.19863	0.705714	2.77427	4.54604	1.23976	2.58535	1.70288	1.67092	0.629394	10.769	0.323992	1.06408	1.64211	2.95136	0.007545	1.48087	9.60286	1.48481	1.69391	2.87892	1.62485	1.25222	2.50434	12.1743	2.11749	2.08444	0.25388	2.11898	0.971901	1.11827	7.03257	0.473499	0.731655	2.13838	0.036388	0.057537	1.39307	1.28921	0.954843	3.05191	6.82958	2.74805	0.422761	0.946487	1.56479	0.078746
Phvul.001G066300.1	0	6.84866	0.088335	0.354667	0.143501	0.00521	0.411068	0.732673	0.233771	0.078216	0.043865	0.037765	0.392812	0.113421	0.612639	0.296359	0.171333	0	0.603898	0.486602	0	3.21622	0	0.014971	3.1762	0	0.169287	1.30596	0.839022	0.266408	0.371651	0.05095	0.186576	0.811622	0.211868	0.107334	3.99559	0.755461	0.162067	0.219662	0.357631	4.6373	0.020412	0.355802	0.845214	0.036009	0.206452	1.69148	0.012716	0	0.869052	2.47838	0.370128	1.50215	1.90437	0.44184	0.32321	0.214564	0.026365	0.365924	0.015514	0	0.049285	0.066015	0	0.203166	0.053151	0.288512	0	0	0.021442	0	0.08612	4.48075	0.055718	0	0.401484	0.337998	0.172822	0
Phvul.006G039500.1	0	0	0	0	0	0	0	0	0	0	0	0	0	0	0	0	0	0	0	0	0	0	0.199852	0	0	0	0	0	0	0	0	0	0.055869	0	0	0	0	0	0	0	0	0	0	0	0	0	0	0	0	0	0	0	0	0	0	0	0	0	0	0	0	0	0	0	0	0	0	0	0	0	0	0	0	0	0	0	0	0	0	0
Phvul.003G237100.1	1.71954	96.6876	42.0597	73.0971	129.307	5.74334	172.596	82.7014	100.409	53.493	115.853	31.6472	165.958	24.9678	82.5178	194.527	96.4174	91.7918	138.482	113.81	71.8769	70.74	10.644	16.4843	64.8243	100.684	122.373	68.8887	146.05	121.598	137.421	47.7558	102.967	91.0678	113.989	71.7155	87.0579	130.624	146.235	65.4782	151.263	81.3373	30.7601	157.794	13.9383	68.575	55.7	69.4304	3.02345	66.871	138.011	46.2062	156.211	50.2972	84.2722	157.707	60.9027	133.741	5.31268	41.5313	21.6622	113.064	70.728	64.4253	63.6409	92.2092	50.1432	30.3655	5.0621	14.9382	110.821	58.6454	115.409	71.1734	103.746	59.3162	171.093	55.736	177.887	12.1571
Phvul.007G280200.1	0.217669	2.09742	4.93686	20.1322	16.6076	0.419597	58.1602	1.08086	19.3223	14.116	16.0378	1.87657	32.1622	2.43907	1.10176	46.1404	20.6434	3.37297	46.7524	28.0084	1.10454	1.27164	1.63361	1.8453	1.82486	27.3503	17.8972	0.666288	48.2016	22.2763	34.7341	5.41226	12.8507	1.26615	18.7672	3.14935	1.69135	19.0009	37.8777	32.9442	40.9518	2.07693	4.81589	23.7676	3.097	1.0918	17.453	5.33475	0.282368	2.31313	16.2843	1.81654	50.8861	0.795869	6.58957	34.2615	0.858004	14.5446	0.751796	0.709391	1.31995	13.7795	2.43765	14.6158	1.03756	26.4778	4.46328	0.710935	0.243508	1.37809	6.35177	5.0522	4.06864	1.07186	23.8296	1.72979	47.3113	0.881211	54.1628	1.01819
Phvul.003G273700.1	0.145322	14.9517	5.83007	2.40616	21.7324	1.99006	4.78821	53.3741	9.69617	2.01904	19.3789	7.91179	8.04463	0.317992	24.2273	3.87066	14.8822	0.669906	4.62634	4.54445	34.6311	51.832	1.11103	0.393443	18.1532	4.80667	16.6344	58.0428	5.78506	8.74889	5.15285	0.303571	15.8952	59.8085	8.71198	0.446411	21.3897	11.9306	6.33782	2.73131	3.96585	159.609	6.15874	21.2318	1.61757	31.6705	2.46559	22.4767	0.283346	21.8247	14.3998	47.2796	4.93171	17.0842	11.337	6.58227	21.8594	23.3492	0.084127	14.1268	0.466861	27.3266	0.243086	2.35009	20.1695	0.448286	0.982262	21.2525	0.819687	0.141285	0.356057	0.99785	0.374034	34.0605	5.54868	0.408998	4.68867	59.8924	3.97981	0.144482
Phvul.006G069600.1	0.020858	0.507509	3.97957	7.5926	0.679612	0.366037	8.658	0.079271	0.825564	6.57622	4.24714	1.18443	15.0423	0.577846	0.177258	3.08178	0.486072	0.238964	7.35319	2.56922	0.198039	0.168453	0.365052	0.064131	0.151738	0.801972	1.5651	0.093888	4.22055	1.23645	3.70086	3.63074	1.7932	0.094231	2.10126	0.98075	0.324511	6.48815	8.33649	2.71658	5.4399	0.182618	7.27692	2.11862	0.178789	0.230387	21.6147	8.98012	0.199946	0.308231	1.97961	0.070605	8.01619	0.149989	1.40951	13.3628	0.486598	1.44062	0.030071	0.10734	0.376965	0.459172	0.463854	5.58867	0.190882	33.4268	7.9806	0.210108	0.059405	0.168591	4.27144	5.8989	1.23696	0.012523	1.03216	0.181795	5.8522	0.010313	7.69319	0.147877
Phvul.001G248700.1	0.069278	1.99548	2.04573	1.18547	3.44708	0.526081	1.61197	2.89067	1.72422	4.87324	6.44506	2.29039	2.15728	1.53469	3.31704	1.45993	0.846326	14.6934	0.752672	1.16833	5.53878	3.49147	0.551748	1.29347	8.84849	1.69454	2.98933	4.44582	1.03615	1.42186	0.905447	6.44803	6.34166	3.64824	3.54581	10.5748	1.78843	2.14152	2.33379	1.25027	2.44153	2.34764	1.3606	4.07395	1.81792	7.01641	2.40473	1.39544	0.258522	2.65807	5.29821	4.23918	1.32845	1.62832	4.16279	2.04917	4.71668	4.84489	0.251572	2.1276	0.457092	8.35973	11.9069	1.45857	1.15732	0.676129	1.56018	1.09195	0.306642	1.11067	13.7524	1.54832	11.9678	3.32337	1.21504	11.5069	1.58643	3.23551	1.83482	0.652681
Phvul.002G201400.1	0	0	0	0	0.124709	0	0	0	0	0	0	0	0	0.025172	0	0	0	0	0	0	0.055931	0	0	0	0	0	0.092974	0	0	0	0	0	0	0	0	0	0	0	0	0	0	0	0	0	0	0	0	0	0	0.108791	0.039655	0	0	0	0	0	0	0.08829	0	0	0	0	0	0	0	0.088329	0	0	0	0	0	0	0	0	0	0.020664	0	0	0	0
Phvul.001G083100.1	0.741216	10.3558	8.35254	18.9756	21.7176	3.45173	23.7696	20.2012	13.7058	13.5585	13.9263	8.3027	25.5672	1.8604	13.7762	8.8983	7.66953	8.08673	15.133	6.30173	22.8999	28.2732	1.99673	2.97562	0.557772	11.9038	18.9273	23.2925	29.9619	18.4247	32.0287	7.87096	17.7822	23.3831	11.514	5.45521	11.9407	11.1372	22.0581	29.4411	16.1334	25.5698	4.69358	30.4402	0.608647	21.7429	25.0698	5.69212	0.463319	19.3954	26.8902	13.1928	29.746	8.4334	1.6869	21.3422	17.8004	32.3911	0.867532	12.3401	5.74454	20.4149	6.16119	19.5774	19.3572	6.90982	6.77288	18.3557	1.14997	1.59851	5.04677	14.3801	6.61729	11.8799	8.75421	6.25378	11.3737	31.5387	7.48232	1.1174
Phvul.005G135922.1	0.247392	9.02956	2.55242	5.1899	7.01747	0.7263	14.266	1.80344	10.4752	4.34061	6.95043	2.15687	16.0011	1.3177	6.94787	15.8407	8.21574	2.33731	11.9841	5.54415	6.96478	5.7178	2.60835	2.86573	9.87725	7.41723	9.19778	5.07467	13.0505	5.71009	13.9006	9.90877	2.74782	6.93523	5.35878	2.29102	10.1743	6.65477	13.0645	3.48497	9.86786	9.60806	0.423626	6.87916	0	9.40857	3.80736	3.59274	0.389181	2.14413	3.22671	6.52034	13.5828	6.40825	6.89386	12.591	7.22238	2.28864	0	6.50522	0.456233	9.41554	1.8117	3.15004	4.09158	8.2323	3.47027	3.51624	0.697496	3.88119	1.70079	9.22279	1.28377	2.53475	3.58062	5.03778	12.6272	4.34861	15.0434	0
Phvul.008G094500.1	0	0.940364	0.120505	0.10038	0.177363	0.114086	0.33142	0.42937	0.102973	0.42504	0	0.173891	0.452328	0.017434	0.26231	0.119229	0.07632	0	0.59855	1.18568	0.165436	0.904503	0.022875	0	19.8007	0.734888	0.209858	0.538235	0.43994	0.236788	0.250182	0.022455	0.022609	0.247516	0.693423	0.186777	0.3615	0.074218	0.324878	0.316303	0.116453	0.393765	0	0.210267	6.50086	0.146648	0.296163	0.764723	0.045271	0.064987	0.567587	1.73681	0.3719	0.400411	0.438573	0.48645	2.67815	0.153074	0	0.163922	0	0.024181	0.012501	0.239814	0.058539	0.154827	0.258236	0.109075	0.022398	0	0.027087	0.187146	0.02029	1.72926	0.487108	0.013884	0.041331	0.241885	0	0
Phvul.002G146300.1	0.11545	2.33357	17.69	10.7996	17.9185	1.95486	26.3541	7.50229	6.31957	6.66366	7.8366	5.49612	27.4808	0.328932	2.06743	18.3359	9.50789	28.6347	20.1976	15.5025	10.1431	9.62697	2.15896	0.623273	0.795351	16.3766	20.7576	3.819	34.624	22.67	23.1621	37.5312	8.46755	8.85829	19.9557	32.9993	2.19908	12.5562	28.052	10.1608	29.5587	11.1735	0.111676	20.3737	0.972706	15.9486	10.5196	5.32531	0.334771	11.2287	16.2269	4.4304	25.9396	1.32835	2.14246	24.2408	9.42071	11.3385	0.036215	2.96018	0.573037	8.06052	37.4079	10.6027	2.89574	14.5515	14.4233	1.66364	0.322939	1.63133	30.4527	1.88217	28.4641	3.37987	16.9149	15.8759	25.3945	7.12791	26.1091	1.23377
Phvul.007G261200.1	0	0	0	0.147749	0.26717	0	0	0	0	0.190731	0.047628	0	0.192464	0	0.032775	0	0	0	0	0	0	0	0.070394	0.018913	0	0	0.135392	0	0	0	0.053819	0	0.107264	0	1.01102	0	0.037799	0	0	0.345468	0.132878	0	0	0.061062	0	0	0.10376	0	0	0	0.157192	0	0	0	0.158815	0	0	0.119753	0.021327	0	0.021104	0.056687	0.030761	0.159242	0	0	0	0	0	0	0	0.080574	0	0	0.098107	0	0.069761	0	0	0
Phvul.008G212900.1	0.258294	0.146228	1.05015	0.070522	0.093381	0.011267	0	0.161441	0.076474	0.014706	0.076541	0.157796	0	0.125125	0.16863	0	0.126687	0	0	0.066984	0.094722	0.477422	0.776573	0.07159	0.138068	0.158326	0.01482	0.146728	0.029513	0.035194	0	0	0.192921	0.266657	0	0.01484	0.189091	0.145426	0	0.073173	0.028606	0.052652	0.255502	0.079552	0.053728	0.538587	0.012832	0.521383	0.007768	0.909348	0.017271	0.22556	0.199805	0.125558	0.148604	0.047902	0.354491	0.018824	0.039552	0.071695	0.186598	0.087143	0	0.059979	0.407375	0.054285	0	0.051858	0.014983	0.018592	0.012035	0.060272	0	0.185373	0.036067	0	0.030526	0.195203	0	0.016682
Phvul.007G064200.1	0.448396	1.07208	8.40837	100.86	1.7934	1.22776	9.43792	0.695648	11.2478	33.2657	2.38763	6.55044	6.78952	0.790388	1.05381	17.8502	2.16601	0.345726	30.5095	8.04622	1.39132	0.916477	1.14037	1.51828	1.88034	7.4106	1.69505	0.910328	15.9946	8.42929	8.27962	9.41651	1.84083	0.682522	15.8742	1.60364	0.720913	3.86035	12.7146	5.79392	26.7268	0.78636	14.547	2.36834	1.64498	2.13001	18.9024	2.25545	0.222798	0.984301	4.10452	1.18745	11.1806	0.568279	5.19643	7.16311	1.71013	3.39157	0.136842	0.565965	0.563417	2.00494	0.282495	54.44	0.159893	23.183	34.9442	0.275866	0.27291	1.11315	0.415537	3.54495	0.348096	0.820837	11.0701	0.372938	14.5746	0.597562	23.383	0.527192
Phvul.007G260300.1	0.011935	2.82262	0.739009	76.6822	8.10757	0.231532	47.6369	0	44.5384	50.1157	7.12038	0.057034	49.2476	0.509602	1.6053	102.025	6.56001	0.905142	136.96	81.4113	0.041106	0.120494	0.198225	0.054697	7.20611	35.0257	6.49988	0.093445	82.6199	33.5598	44.425	13.6446	7.57516	0	53.8975	6.22713	1.56023	22.4645	91.8172	17.0526	146.767	0.180044	2.3553	16.132	2.323	0.013431	29.6392	3.51923	0.022427	0	39.3818	0.496552	65.0819	3.10682	1.76924	48.3468	0.216874	18.3663	0.083211	0.232866	0.049412	7.48929	1.40345	34.1657	0.254775	60.8057	50.7367	0.522506	0.02373	0.109415	2.55653	12.7338	1.65655	0.806327	36.0194	4.09538	85.3073	0.019362	104.021	0
Phvul.010G070100.1	0	2.28852	0.974296	3.90475	3.07618	0.524066	2.91105	1.37556	2.16406	1.40194	0	0.528252	2.23588	0.212796	1.95667	4.29522	1.94724	0.755743	14.8522	4.26501	1.84527	0	0	0	4.50831	4.22618	1.5507	0.500775	9.07661	2.00594	6.39404	0	1.92523	0.940324	6.38531	1.09931	0.243337	2.32545	6.62087	1.6992	10.1223	0.864517	0	1.88897	3.45801	1.03908	0	3.00549	0.226818	0.151233	1.3305	0.182321	2.78089	1.58683	2.9685	1.89854	1.13467	1.94836	0.19112	0.388794	0.544599	0	0.477737	3.3673	0.556844	0	3.00744	0	0.356373	0	1.20219	0.47095	0.103014	0.537709	3.25616	0.857786	12.1066	1.50234	4.66654	0
Phvul.010G117600.1	0.275272	5.77887	7.24619	14.1585	14.1545	0.41846	28.4493	3.15722	11.3533	7.37488	10.7148	3.40793	28.4441	2.37817	4.46627	29.3623	10.0365	2.84638	29.5568	13.6952	3.32619	4.61821	1.56494	3.34199	3.70076	17.5092	12.1166	4.66656	26.3172	14.4009	25.252	3.06801	8.78653	3.55383	15.3539	3.52003	4.47403	11.5183	28.417	8.23338	28.1992	5.00586	6.16118	10.4056	1.38915	3.1559	6.2705	5.07397	0.193664	3.95135	13.3912	2.30021	28.0441	2.38889	9.12811	26.6439	3.49842	11.8108	0.428351	2.35397	1.99996	7.96318	1.91878	12.1569	3.20987	11.9539	4.31487	1.82803	0.164847	1.21985	3.19844	4.7388	3.22566	3.53335	17.9633	1.73998	29.1086	2.94108	29.9768	0.809954
Phvul.008G292500.1	1.67416	52.6249	35.7523	73.1995	71.5132	4.79526	118.982	39.4218	72.1968	65.4622	66.0203	30.2572	107.781	19.2658	31.4644	141.533	65.18	44.76	115.822	83.651	21.7939	45.0607	7.37612	13.7217	31.3731	80.0494	80.1066	35.6151	118.948	74.6176	105.738	35.2081	64.3268	39.3323	76.0093	44.0623	33.6026	99.6964	124.396	54.5352	137.7	52.5544	30.3916	105.754	17.9734	25.9573	47.729	48.9958	1.89358	27.9659	87.5555	28.4794	112.311	20.4484	63.2114	106.427	24.3586	83.2067	4.12756	18.2341	13.7127	68.6301	37.5065	57.5998	27.3428	96.9689	38.7248	15.2935	2.31139	8.99621	70.7013	49.49	65.7914	37.8404	74.0955	39.5289	152.107	29.2698	139.315	6.72377
Phvul.008G093200.1	0.033343	0	0	0	2.16634	0	0.657436	1.34774	1.08302	0	4.4169	0.073117	1.29267	3.5606	0	0	0.873999	0.210021	0.824655	1.77001	1.51442	1.32089	0	0	0.785859	0	1.40221	1.02312	0.672212	1.24812	0.169092	0	3.44964	1.63902	0	0.696869	0	1.96763	0.537433	0.090286	0.231152	2.7287	0	3.63842	0.312992	0.940358	0	0.272428	0.018644	0.787012	1.87174	1.58679	1.38246	0	0	0.830334	0.801502	1.74369	0.549598	0	0.152375	4.0281	0	0	0.988083	0.433867	0	0	0	0	0.093779	0	0.144264	0.993401	0.64623	0	0.155934	0.916544	1.12396	0
Phvul.008G286300.1	0.123493	3.59583	2.31391	0.983032	4.23838	0.280846	1.32266	7.38697	3.24959	0.733351	8.03072	1.71726	0.80843	0.656909	4.22374	0.551329	3.25115	3.0399	0.867118	2.39819	5.35697	5.55755	0.572098	1.89594	3.06982	9.16665	4.51926	5.1499	0.850868	8.06129	0.90949	0.612713	4.78703	7.33155	8.70966	3.12845	2.99532	4.22916	0.740945	0.689601	0.973418	8.62684	0.935866	5.68387	0.67365	6.21382	0.920596	11.275	0.1847	7.35003	4.86734	6.44371	0.951246	3.12984	8.48828	1.02499	6.06155	5.0656	0.164001	1.60956	1.33236	8.01926	2.81191	0.835265	8.52569	1.34084	1.02729	1.66581	0.29575	1.1998	2.51193	1.04186	2.98521	5.37672	8.49148	3.33174	0.812754	7.02911	1.0168	1.3299
Phvul.006G198200.1	0.085659	1.37674	2.13423	1.59007	2.44361	1.074	1.427	2.66399	0.637393	2.46368	0.55992	3.19682	2.00619	1.28012	0.807924	0.806933	3.01842	4.43246	5.7627	1.6281	0.558219	1.5025	1.05198	0.013045	1.09006	1.36633	3.93472	0.879775	6.8216	0.330929	7.76825	0.794408	0.467412	4.10031	1.05876	3.16501	1.64289	1.84829	2.45442	2.2883	2.40516	1.51035	0.52858	1.81766	0.619132	1.01526	2.49452	1.87749	0.122341	2.06313	1.1236	2.35036	2.10231	0.637403	17.3345	1.50048	0.273511	2	0.203862	1.32266	0.788351	2.92235	1.98269	1.44391	1.06818	2.66418	1.94077	0.590848	0.046531	0.044953	2.67424	0.269382	6.18722	1.10265	0.910248	1.56991	2.34516	3.12033	1.75504	0
Phvul.002G007600.1	1.48161	11.7034	16.6738	5.00249	10.4041	1.39799	10.2202	17.069	6.12508	4.57195	6.2042	8.19754	10.7632	7.8158	11.6092	6.16408	6.5118	1.53965	7.9262	2.96072	16.2767	12.6558	4.11567	29.8029	6.014	13.0466	9.74986	13.6786	10.333	14.3778	12.1873	0.887101	6.61999	16.7485	11.3818	1.37616	11.2078	5.32314	9.20724	8.22507	8.05933	14.3219	5.35934	8.38626	1.6408	20.1271	7.20147	10.6393	1.22131	17.3843	8.9201	10.7064	12.1309	6.52732	9.00087	10.0606	15.9081	9.22795	1.30234	6.10973	12.3133	7.80724	0.799132	4.86803	7.7726	1.5801	4.61678	7.06198	1.73698	4.82086	0.795588	7.43036	1.61871	11.9328	11.6902	1.78789	7.76351	13.7719	7.72045	3.96266
Phvul.010G145900.1	2.15414	12.7562	40.2929	35.4963	19.9756	2.71888	30.3905	12.2082	16.4481	33.2815	14.9165	14.6017	26.2019	10.0899	10.7941	37.6715	18.5946	14.2795	33.0896	16.5423	12.3903	13.0242	10.315	16.1045	6.31473	29.6476	20.4134	9.72026	33.578	27.9677	30.4066	35.4517	15.9874	14.6528	31.4804	14.5946	11.5805	19.8653	33.3815	33.0058	29.1982	12.4344	18.49	18.134	7.2068	14.8024	20.3535	9.48793	1.15411	14.3825	18.9736	11.1507	30.2528	8.09799	14.2891	25.4664	9.71211	21.6566	2.90221	7.53677	9.83568	13.9396	14.1692	31.4859	5.7578	42.9744	26.0384	5.7943	1.03798	7.3924	18.2875	36.1063	11.2016	8.74428	31.8911	8.91978	29.5047	9.70321	29.4802	4.92609
Phvul.002G294500.1	0.570566	6.66572	13.1792	11.3187	11.3459	0.698756	27.8156	5.01031	7.94892	15.8884	6.40111	6.49761	22.5808	3.42591	3.69984	29.7786	9.53451	5.16795	29.0503	9.80648	5.33787	5.52932	2.69541	6.66738	3.5704	39.623	10.2887	6.13434	26.0867	27.4153	30.935	9.93816	7.56737	5.8335	30.6906	6.37269	5.5039	10.5357	24.2066	14.7864	20.8177	6.76927	6.5942	8.53334	1.59226	5.19211	10.9728	13.3058	0.251553	9.47102	11.2067	5.8962	26.1603	2.6676	26.4172	22.0225	4.264	9.54536	0.75402	2.67805	4.35985	7.35782	3.44066	12.5394	2.96935	13.7268	17.0084	2.29114	0.368007	3.75445	6.36921	23.1769	8.81177	4.52611	35.1101	3.55394	22.348	5.43374	25.0932	3.77566
Phvul.003G279600.1	1.3496	54.7375	22.6648	34.5725	61.0346	3.61588	62.8651	45.1834	33.1146	32.4217	51.6839	10.817	58.051	14.0779	46.1769	72.7553	36.1451	32.6787	67.1522	32.2228	40.1688	43.1797	8.34649	14.8847	33.9134	47.3495	54.0976	38.2984	75.3018	64.7242	68.0494	23.2034	61.0883	46.2806	49.6216	28.0444	50.3961	42.2411	68.9655	44.532	52.8395	56.4505	17.4943	49.9145	8.00349	43.4176	21.8462	21.0159	1.76354	38.2247	69.6512	31.6378	67.7878	37.2456	24.8992	59.3659	41.9398	57.7789	3.52197	30.333	12.4107	43.9915	32.1587	37.1663	27.6019	45.0419	9.77643	25.2306	3.22125	14.8836	42.6186	26.4776	35.8789	38.4848	50.3069	24.8951	57.3949	47.841	44.4914	11.9952
Phvul.003G164800.1	0.009602	10.7619	0.135302	0.029867	0.263391	0.185311	0.06698	0.457312	0.15699	0.046292	0.758399	0.333245	0.053191	0.6558	11.4625	0	0.028705	0	0	0.021139	4.281	3.04384	0.102685	0.0796	31.293	0.052039	0.249637	2.1594	0.085192	0.138531	0.132571	0	0.919888	0.392435	0.049354	0.02087	5.58976	0.247484	0	0.078315	0.027373	0.46813	0.03826	0.131528	37.0761	9.31462	0.136534	0.372895	0.916798	0.194013	0.442582	4.20064	0.095793	9.0126	1.57867	0.045531	33.5475	0.367066	0.034621	5.09169	0.051119	0.782575	0.01661	0.079631	0.250894	0	0.01537	0.665587	1.47906	0.010703	0	0.032511	0	6.23999	0.143815	0	0	0.525332	0	0
Phvul.005G085600.1	0	5.32856	0	0	6.02365	0.305148	0	5.54521	0	0	2.87445	0	0	0.654042	5.99166	0	2.74982	1.94139	0	2.76672	0	11.1076	0	0	0	4.03655	4.96666	0	0	4.64305	5.09367	0	3.67729	6.83656	1.52158	0	5.33763	2.02983	0	0	0	1.12289	1.56054	6.87122	0	0	0	2.53761	0.261143	5.4029	1.99683	4.30827	0	1.39441	2.14141	0	0	4.62812	0	5.734	0	0	2.54314	0	6.68679	0	0	3.04256	0	0	0	0	0	2.65134	0	1.48385	0	4.91924	0	0
Phvul.008G120600.1	0.924975	34.9261	43.5173	82.3194	62.6132	6.82094	79.7917	33.5598	90.3094	73.7698	49.9719	28.5001	78.7123	21.2327	23.7583	132.366	80.6376	29.8831	113.566	111.858	14.0457	27.2717	8.73054	7.60997	40.547	64.6946	67.9715	24.0226	88.8102	74.4457	78.4187	51.071	56.5506	32.3696	95.7516	37.7355	25.9491	96.1444	76.4944	53.2527	120.078	34.6392	21.6687	95.1296	26.0162	17.4675	50.729	91.6594	1.33409	15.6244	88.1369	27.4714	84.4169	22.9625	112.468	82.1044	22.8271	75.7939	2.74005	15.807	15.0878	42.9727	27.9799	58.6891	17.001	148.997	47.8885	11.718	1.59092	8.90901	43.3309	47.7054	25.8656	27.7073	71.0205	26.5773	127.509	21.4842	119.703	8.64057
Phvul.010G057100.1	0.148616	5.95248	8.3231	4.5342	5.80285	2.09201	5.79302	7.49248	4.31145	6.3224	4.20899	5.57211	7.19958	1.52879	4.53672	3.77789	4.09211	3.03233	5.65047	2.77906	6.53109	10.0908	1.10786	1.19871	11.6934	6.72465	6.12308	12.0164	6.1938	8.97267	6.83101	2.72826	4.55376	8.90344	6.70425	3.07276	5.04441	5.36319	5.9257	7.70501	3.96975	12.7611	3.32515	7.1907	1.27771	6.93806	7.25357	6.33955	0.259751	6.33612	6.51148	8.649	6.38581	3.25158	5.66796	6.63175	4.86587	6.04152	0.426465	2.96975	2.89978	4.80984	4.3025	5.27249	6.47745	2.38999	5.54288	4.02965	0.589207	0.47926	2.59799	10.5649	2.70849	14.4327	8.60582	4.43107	3.81413	9.01326	4.36838	0.711878
Phvul.003G209300.2	0.308154	9.07865	0	0	7.8043	0	0	11.474	10.3984	0	9.25417	0	0	0	0	0	10.7928	15.5121	0	15.4706	7.53097	14.5967	0	0	11.0655	0	15.8001	8.4691	0	0	0	0	0	6.629	0	7.44753	10.0638	16.285	0	0	0	22.5993	0	13.4813	0	8.33601	0	0	0	6.04115	19.4413	5.998	0	0	0	0	20.4383	11.4398	0	0	0	4.61531	12.1382	0	0	0	0	16.036	0	0	21.3373	0	16.2806	8.31949	5.62983	5.01642	0	5.97206	0	0
Phvul.010G143100.4	0.03468	2.81618	0.41503	1.91694	1.31431	0.04119	6.66959	0.091836	3.00197	0.154134	1.51125	0.201885	5.60102	0.197421	1.65163	9.74363	1.0368	0.102236	10.8523	2.34869	0.03081	0.051475	0.060959	0.109012	0.718639	6.82245	0.695505	0.04697	7.76743	3.44422	6.48878	1.96986	2.25883	0.134461	4.10599	0	3.57409	0.573677	12.6903	1.17151	8.47979	0.089402	0.122118	1.17421	0.233949	0.071521	0.396088	0.210139	0.030225	0.018277	2.72259	0.038229	5.48508	1.87468	0.040746	3.83915	0.030973	1.22455	0.055039	0.964878	0.158214	1.90558	0	0.502097	0.073858	0.323728	0.069811	1.38288	0.040446	0.119241	0	0.115222	0	0.048025	9.67087	0	9.61569	0.022351	7.45546	0
Phvul.006G215500.1	0.282335	9.70531	8.20748	27.5127	54.034	2.79031	58.2116	9.94696	73.2986	28.5327	50.2671	7.45978	56.3839	7.74254	6.62514	71.6183	90.5424	16.5759	63.776	54.4215	9.3563	7.80119	2.48947	1.91816	16.4293	61.718	59.9566	8.21852	56.5909	61.0939	42.6625	8.53093	39.1683	8.99706	69.4305	12.7837	8.25333	58.4472	55.2785	27.1532	71.941	12.3833	7.12599	79.1586	6.77631	11.5596	21.6733	31.1113	0.572071	5.4332	46.3741	7.24707	46.2654	6.6649	43.7567	54.0375	17.8655	46.6548	1.01873	4.81081	3.29221	38.1343	11.1389	18.2843	6.06581	39.7064	12.5893	3.26153	0.581306	1.14953	24.0467	9.59966	20.9166	11.5749	62.5699	9.19261	96.745	5.93769	69.2327	0.948075
Phvul.001G204900.1	0.983531	0.762984	38.1075	12.2731	9.95706	0.380758	10.0833	3.5967	6.49227	7.48898	4.22058	5.2104	8.27798	1.73374	0.777225	5.01873	6.34125	3.1937	8.05466	5.96169	2.7734	4.33983	3.49952	7.98813	0.270664	12.9387	10.443	3.0066	9.73349	17.5696	8.5472	6.74984	5.92769	3.0371	14.853	4.86611	1.02192	7.88593	8.30327	15.9405	6.04714	3.07585	6.1578	8.01689	0.442983	3.60646	12.4832	2.37218	0.17138	10.2703	10.3406	2.42022	9.74993	0.39634	1.90271	7.01529	1.16526	13.279	0.518927	0.355706	2.72006	8.96685	2.82073	11.5371	2.30711	13.6647	25.708	1.04041	0.118197	4.09866	5.01892	30.8559	3.79577	1.03828	12.6247	4.52649	6.50747	3.87944	4.12388	2.0811
Phvul.001G044900.3	0.034612	0.514725	2.21509	2.28741	1.40136	0.098456	6.59192	0.551612	0.755828	1.63691	0	0.551943	5.93219	1.92871	0	11.9651	0.917269	1.27975	4.32931	1.26441	0.69784	0.091527	0.213929	0.440634	0.32586	1.19261	0.834475	0.064625	4.25357	4.29115	2.4286	0.965561	0.198957	0.185776	7.697	0.596232	0	1.0119	6.83975	1.69107	2.79853	0.055329	0.813454	1.09041	0.309915	0.274774	1.86069	1.51547	0.103414	1.36391	1.4655	0.073407	6.29605	0.053647	0	7.74307	0.120394	0.434083	0.169775	0.167145	1.25421	0.463549	0.579015	0.62777	0.245893	4.67596	0.672409	0.116326	0.060328	0.477621	1.79324	0.764744	1.63983	0.353859	3.48468	0.252919	6.44244	0.07098	2.98003	0.088941
Phvul.002G220000.1	0	0.051111	0	0.044934	0.517457	0.003657	0.115825	0	0.04765	0	0.702213	0.03157	0.09214	0.050217	0.026276	0.242631	0.502383	0.344889	0	0.169042	0	0	0.044614	0	0.016709	1.99143	1.0006	0	0	0.092272	0	0.116915	0.327577	0	0.196971	0.378827	0.090674	0.100447	0.032894	0.074732	0.094767	0.015593	0	0.154846	0.008042	0	0.032937	0.695379	0.006631	0	0.038051	0	0.027578	0.09563	0.709161	0.158644	0	0.116467	0.011962	0.018229	0.020404	0.227187	0.216584	0.069631	0.074198	0.321269	0.11005	0.016896	0.023922	0.01237	0.694798	0.096692	0.453962	0	1.6603	0.150115	0	0.018113	0.312834	0
Phvul.011G070300.1	0	0	0	0	0.086975	0	0	1.15696	0	0	0	0	0	0	1.7901	0	0	0	0	0	0	0	0	0	0.206937	0	0	0	0	0	0	0	0	1.60884	0	0	0	0	0	0	0	1.2758	0	0	0	0.293677	0	2.55256	0	0.519857	0	0.340339	0	0	2.31562	0	0.620388	0	0	0.580725	0	0	0	0	2.1845	0	0	0.523569	0	0	0	0	0	2.44603	0	0	0	0	0	0
Phvul.009G042300.1	0	39.5088	2.78753	3.98153	9.29737	1.05867	4.71165	25.6773	10.4354	0.532051	9.02464	2.00515	9.01338	3.24695	18.5559	4.55904	14.7233	5.08588	5.6559	14.1387	11.9756	25.0085	1.13866	1.57952	46.8128	5.88297	4.89223	24.1671	6.9587	9.24602	4.33336	1.99879	84.9085	31.2602	8.18347	4.24464	28.2013	30.2644	5.23018	1.26505	5.11095	88.8972	3.22156	13.4152	7.40019	22.2045	0.863401	48.2548	0.269259	4.48147	9.46325	26.0329	4.24904	60.4153	73.7623	6.32026	32.4082	17.4916	0.116856	24.4631	2.17259	22.5678	2.3628	2.25185	6.98314	7.08	3.89982	19.0703	0.651749	0.276763	6.08036	0	4.79116	37.1837	6.30405	2.7904	3.94585	35.9008	10.1395	0.594072
Phvul.003G114400.1	0.476116	10.7661	11.3549	17.8382	12.7036	2.66363	20.1783	15.1838	9.39176	13.8644	8.41339	11.5134	17.5055	2.73047	7.89885	20.6454	10.0844	5.83113	15.8458	14.6653	11.7691	15.9287	3.07457	1.22631	17.2621	22.5241	13.4356	14.967	18.4039	19.9676	15.3047	8.81384	9.96746	17.9438	16.928	5.0044	9.86401	14.4815	18.9992	12.2848	16.9613	21.2528	7.68084	14.5105	3.42137	14.7159	8.46659	16.7297	0.749747	12.0721	17.4748	15.8192	20.5428	6.2579	15.6096	16.5235	8.02148	14.2577	0.757083	5.10188	3.41428	6.92756	4.67528	12.9594	10.4392	15.0618	5.77813	5.49898	0.770193	0.965834	8.36894	10.1143	7.82368	14.7709	21.0041	3.43025	16.4991	12.2903	18.1641	0.632016
Phvul.006G194700.1	0.011761	0.066532	0.0629	2.1923	2.96364	0.016965	5.95395	0.222532	2.81738	0.574439	4.16333	0.043017	5.83715	0.077217	0.07036	1.62795	1.70068	0.426216	9.12853	2.41012	0.083297	0.307715	0.045002	0.098323	0.08396	2.27348	3.74615	0.02137	9.49654	1.38129	8.24427	0.184122	6.36676	0.020667	1.23253	0.618829	0.111608	5.63787	4.20441	1.64492	3.40899	0.136632	0.010231	3.43316	0	0.224635	1.61593	0	0.009422	0.986929	4.92954	0.063078	5.08753	0.021635	0.155441	5.63229	0.320569	4.73332	0.014322	0	0.027131	5.88033	0.40615	1.60525	0.224534	0.930039	2.1129	0.045477	0	0.032789	0.305939	0.188843	0.316238	0.064906	1.38027	1.51242	5.31918	0.441483	4.22021	0.010096
Phvul.008G292000.1	0	0	0.754239	10.4834	6.37427	1.92603	3.23314	2.01787	6.12123	4.62937	9.59215	4.59582	6.91255	2.02458	0	4.11295	4.85778	1.40183	6.6364	12.6025	0.540091	10.9488	0	0	6.143	8.22175	6.08484	1.96236	4.57018	2.78858	4.03753	0	10.2345	0	9.63692	3.92555	0.676796	18.8945	4.21807	0	4.46528	5.82485	3.30527	3.49608	2.1431	3.1585	12.2648	3.06196	0.254976	2.54763	11.5443	1.94093	3.98286	0.243802	7.80532	10.8896	1.54254	6.71706	0.235541	0	0	1.51293	0.926615	13.159	2.10332	17.6867	3.67987	0.387108	0	0	4.15667	2.69531	2.7062	6.70827	10.1831	1.45829	3.04638	3.53626	3.02555	0
Phvul.002G202100.1	0.772147	16.4038	18.3571	16.9114	24.8963	2.24938	29.3148	25.8712	22.2516	8.52578	18.6588	14.27	25.0617	6.5681	12.0234	33.7263	16.7361	16.0138	23.2651	25.2401	23.7525	21.7843	3.57557	7.6058	17.3734	19.6699	21.4702	18.1639	28.1538	25.0223	23.5399	9.93656	19.128	26.1831	20.7124	15.8011	11.9851	23.7863	26.3065	12.4665	27.1458	19.6137	9.1516	25.1096	4.63515	22.0922	7.88544	28.8842	1.14884	25.9224	24.7264	16.7383	27.3809	7.78402	27.6096	27.2393	15.0032	25.2197	1.56548	7.45236	8.4842	20.4596	13.6632	12.5236	14.5479	16.2077	10.3503	8.55798	1.19423	6.28685	21.1102	11.0011	17.7704	17.8439	16.0119	10.5242	27.9312	21.7355	34.2081	5.99219
Phvul.009G260500.1	0.070378	4.42668	1.99579	10.9008	26.9646	0.421347	74.9341	3.02048	36.6075	28.1777	33.9379	0.89597	60.9347	2.7411	2.95106	89.0494	21.8186	3.87494	61.8617	29.1846	3.56132	3.52953	0.755364	0.758205	6.97269	36.4685	22.9276	2.73261	65.3084	32.0677	55.1607	3.25114	28.4618	3.70983	31.7157	3.72812	3.57973	39.4651	68.6791	20.1032	59.433	4.5382	2.38626	49.5796	2.05683	5.54319	10.9544	6.67753	0.15803	1.99017	31.307	2.32435	64.2537	2.44869	6.37445	57.3072	4.90113	32.4014	0.388122	2.04259	1.21433	22.4439	2.72765	10.3889	1.74915	17.4056	3.02548	1.90062	0.328598	0.348007	6.07611	6.51839	6.43531	3.60915	26.8395	1.95171	75.2599	2.13635	75.1128	0.409714
Phvul.009G259800.1	0.011056	0	0.044543	0.458809	0.779679	0	1.16087	0.312241	0.69736	0.46852	1.6424	0.040102	1.84149	0	0.047276	0.182458	0.452145	0.156667	0.733508	0.691431	0.135296	0.057727	0.115513	0.078912	0.021509	2.91401	0.757232	0	1.14536	2.65983	0.796029	0.364174	1.39905	0.022507	3.39945	0.491385	0	0.427614	0.66525	1.47538	0.278683	0	0.014412	1.83611	0	0.040447	1.1084	0.050258	0.008208	0.022968	1.69178	0.022935	1.45234	0	0.048376	1.72725	0.106571	0.99032	0.04602	0	0.269604	0.929311	0.286882	0.627711	0	15.4296	0.193173	0	0	0.214814	0.629937	3.4719	0.298014	0.026704	2.84803	0.125698	0.631802	0.134669	0.56591	0.084305
Phvul.008G030100.1	0	1.26526	0.390369	7.36011	3.07657	0.725925	7.4373	1.35563	2.68956	11.6592	3.01336	1.70263	22.6873	0	0.956575	24.3771	1.37861	1.72087	31.3923	8.72998	0	4.21184	0.020522	0	3.79229	0.682607	1.88522	3.29703	22.2977	0.786591	18.031	3.58573	8.13761	1.58469	1.69574	1.60419	0.558029	5.17038	32.0245	0.730127	18.422	0.594934	0.169463	2.49428	4.69985	0.287452	4.5409	3.34444	0.183449	0.063123	8.75082	1.04083	17.8311	0.402748	4.22058	20.7016	1.71587	5.31498	0	0.745628	0	0.870746	1.30778	2.87519	0.140128	49.7915	4.83103	0.393869	0.0609	0	2.15629	0.380063	0.849998	5.27203	0.319092	1.07595	14.4695	0.728761	20.0524	0
Phvul.008G027300.1	0.107155	0.94741	1.55058	3.14993	0	0.075555	11.7153	0	0	3.16536	0.270885	0.682965	10.1025	0.076976	0.324266	12.9092	0	0	8.62002	0.149434	0	0.132428	0.227269	0.471617	0	0.146597	0	0	7.26536	0	8.01304	0.645946	0	0	0	0	0.662051	0.094695	10.5414	1.84024	9.62046	0	0.215307	0	0.041482	0	1.95429	0	0.047507	1.23435	0	0	9.13007	0.110593	0	9.62974	0	0	0	0.352543	0.241122	0	0	1.53387	1.51463	3.61271	2.52024	0.325671	0	0.325949	0	2.68837	0	0	0	0	11.181	0	10.013	0.156082
Phvul.008G050700.1	0.180585	10.4758	7.4246	29.2702	24.8576	1.58029	55.232	5.74994	29.4618	20.534	27.0021	7.34049	50.1213	4.42483	4.40026	61.6742	15.2402	15.6147	64.1645	52.0156	3.0709	14.2312	1.42207	1.1219	15.9125	22.8307	25.3158	9.40322	77.4338	25.88	59.1191	13.0362	20.2353	5.14781	32.1307	19.6065	9.34408	36.0196	54.5298	17.5264	71.3016	13.5885	8.47982	32.2504	6.82777	4.44997	16.7719	23.7732	0.491388	6.53116	44.2146	11.366	68.572	5.49017	29.2538	46.1416	7.24156	31.5035	0.489551	2.84367	1.79172	19.3768	9.52856	18.2323	4.40076	33.0564	10.5542	2.59076	0.289489	0.450829	18.294	10.0448	11.3211	8.39909	24.9214	10.6087	55.3427	5.40042	60.7128	0.40409
Phvul.010G082800.1	0	0	0	0.031851	0.030215	0.01325	0	0.967224	0	0.03338	0	0.027148	0	0	0.043846	0	0.099373	0.043082	0	0	0.154454	0.602674	0.013367	0	0.061758	0	0.121714	0.29458	0	0	0.088709	0	0	0.197487	0	0.032248	0.259098	0	0	0	0	1.78236	0	0	0.041135	0.181123	0.029506	0.187801	0.0123	0.100922	0	0.183585	0	0	0	0	0.190156	0.07809	0	0.016447	0	0	0	0.067618	0.064203	0.040473	0	0.015658	0	0.042877	0.026477	0	0	0.335874	0	0	0	0.860823	0.060323	0
Phvul.002G091900.1	0.154944	12.1512	4.18161	2.1011	6.62721	0.399926	8.42491	7.84955	2.59596	1.41661	5.7025	2.15034	9.24785	0.835001	9.52541	9.31298	3.65201	1.42027	6.70749	5.92053	6.7105	5.24977	1.21055	1.36182	4.53645	6.45165	4.79939	4.88493	4.25848	6.279	4.43871	1.49563	5.76783	8.59283	5.47947	2.77342	10.751	9.01526	7.15752	2.15229	6.36806	9.32415	1.95929	7.37184	1.00523	10.4723	0.608815	5.97257	0.262333	7.89702	7.88046	5.0443	7.17279	6.76703	5.97018	9.09321	9.51319	5.71641	0.210712	6.14404	2.02473	5.32061	1.36284	0.953907	7.32164	0	0	5.39066	0.40421	0.968584	2.46388	1.46931	2.40745	5.89343	8.07638	1.01384	5.57323	5.87087	7.31787	0
Phvul.002G218800.1	0.019748	0.112365	0.848511	0.070322	0.283191	0.067377	0.13048	0.684042	0.079627	0.036768	0.066019	0.060379	0.155217	0	0.070191	0.081721	0.118759	0	0	0	0.640418	0.247237	0.144283	0.052937	0	0	0.439772	0.188165	0	0.746042	0.25863	0.031983	0.242409	0.301892	0.353301	0.325552	0.107389	0.270853	0.277564	0.109581	0.213472	0.245429	0.507614	0.167147	0.015281	0.506131	0.096038	0.144672	0.0242	0.766476	0.140325	0.273983	0.186515	0.035589	0.069032	0.308515	0.055146	0.596219	0	0.143247	0.157376	0.428896	0.03796	0	0.225415	0.043763	0.036458	0.079352	0.022597	0.023817	0.083248	0.1489	0	0.07556	0.085142	0.099493	0.113329	0.256396	0.234299	0
Phvul.008G244400.1	0.006968	0.051141	0.639698	9.81116	2.52542	0.018088	111.058	0.021462	16.6582	2.85446	1.79516	0.055739	65.759	0	0.020843	148.078	1.77536	0.778736	154.868	16.387	0.022262	0.037251	0.061642	0.031122	0.041434	22.2475	1.15272	0.067928	124.638	27.8578	116.339	0.363254	5.18288	0.013906	24.9129	0.978312	0.031899	6.59375	130.36	13.1995	100.167	0.012686	0.019417	9.15194	0.006776	0.024693	2.63293	0	0.014486	0.118839	12.0927	0	104.01	0.013536	0	59.5968	0.04362	6.64711	0	0.0135	0.026542	4.9609	0.700781	1.52415	0.009569	0.580885	0.358424	0.006823	0	0.037306	1.13335	0.290262	1.32415	0.017438	20.8761	0.302532	115.144	0.032709	71.9461	0.028668
Phvul.007G078800.1	0.339109	12.0257	6.94027	20.0792	24.2065	0.7025	38.376	7.08278	19.6583	6.04487	18.1101	4.56447	25.6229	5.17602	6.79201	45.8284	20.8192	18.0654	34.4673	25.7721	5.41494	7.43773	1.90009	1.92217	9.12298	20.0556	22.2447	6.99139	35.355	28.4801	24.951	12.5946	17.5069	7.57581	21.9156	15.2855	9.45408	29.2639	38.0733	13.0471	29.2153	15.9269	4.2433	26.3069	3.48282	4.47964	8.99718	12.8169	0.444225	7.46706	25.8425	6.52119	35.0751	7.32202	19.0163	27.1885	5.57677	20.287	1.07478	4.22462	3.60433	15.8099	11.3086	14.0251	6.5652	40.7121	5.60702	4.40443	0.320247	1.73587	28.3844	7.63002	28.4001	6.89088	29.624	9.01422	27.1471	4.78928	30.119	1.75439
Phvul.006G136500.1	0.884402	46.797	49.6072	53.7609	117.497	2.78099	40.933	59.3973	114.398	51.7448	91.3636	15.8317	38.0466	16.5313	35.1952	26.8492	103.324	43.137	21.7854	110.093	26.3256	50.5696	9.19989	11.6518	57.0128	33.4736	117.6	46.634	34.0768	27.9831	34.7875	38.2678	91.6544	64.0566	24.7442	54.8128	39.9052	130.625	37.4542	57.0043	33.1212	71.7441	20.5638	143.401	11.7895	34.1469	50.3437	20.4063	1.99029	35.4163	114.429	30.8345	40.7354	31.1237	20.0818	43.5219	31.7032	107.133	2.83582	23.5444	14.5919	88.1629	33.2813	43.6511	23.3728	61.433	54.9748	13.8918	1.38347	7.50035	68.2445	74.0126	58.2837	45.6531	29.9703	36.3169	35.396	41.5057	41.1955	4.82511
Phvul.003G021700.1	0.26237	6.16641	7.09813	26.5807	7.70057	2.24319	19.4487	5.52586	17.2729	9.30224	9.40764	10.7173	24.1339	2.87519	7.08588	40.5675	6.12802	5.17773	30.6804	30.7172	5.26982	9.32169	0.747053	1.5611	13.6404	6.45689	6.82371	10.6745	17.9893	5.6999	14.2163	8.77757	8.83157	4.93498	9.73156	7.50849	4.92959	12.6614	20.6764	5.89359	22.3766	7.47534	4.88828	8.08773	6.50631	5.36036	9.04681	3.49172	1.30843	1.84095	17.5872	8.80507	29.4508	3.4581	4.39615	26.7022	8.97937	11.5955	0.741628	3.39437	1.62589	6.58418	4.10252	15.6346	1.14138	28.935	5.86738	1.68926	0.642465	2.11108	4.9276	4.80496	3.49622	13.2655	6.16816	2.48478	17.0534	7.48201	43.6439	1.44673
Phvul.007G051000.1	0.116053	1.96832	1.79148	3.07247	8.27902	0.383656	5.96281	0.435921	6.6003	2.74332	5.23958	0.346492	13.3536	3.9418	1.70614	5.44379	5.19757	1.06566	9.01278	2.29444	0.269379	0.889365	0.44368	0.045721	0.449683	0.860039	6.58665	0.747387	8.41321	2.1751	4.36494	0.950175	5.20295	0.575717	3.37508	0.724927	0	6.77711	6.58999	0.474671	4.69268	0.996902	8.66963	4.55335	0.598736	0.269602	0.30936	1.34211	0.058874	0.415203	5.42344	0.634327	5.71166	0.014907	3.06976	14.8721	0.110376	10.7047	2.59482	1.40846	0.923473	6.71977	0.316186	1.99138	0.495955	2.63581	0.464231	0.007312	0.029486	0.025007	0.678388	0	1.24647	0.96808	1.42517	0.299051	5.58967	0.677495	7.82582	0
Phvul.003G225800.1	0.539352	45.9027	22.2968	115.814	100.848	3.89547	96.7732	29.1583	82.6578	94.4344	119.784	17.8464	88.0668	21.6355	32.8533	74.4393	78.8488	32.2596	95.8597	31.6185	20.3301	36.3776	6.85563	4.69584	76.4953	67.0226	97.4856	40.4368	121.897	50.1416	92.9356	38.5873	108.526	31.2615	46.7777	31.6064	29.827	86.9828	71.5066	109.012	84.0549	1.38437	80.2579	120.771	23.4268	19.6675	74.0558	40.1523	1.94957	15.462	95.9105	1.57859	111.886	31.1049	89.3832	86.7412	23.2327	94.8185	4.08509	14.9061	5.68144	103.733	25.1741	101.726	15.9969	86.9427	22.5548	14.9356	2.09047	2.05599	4.70559	14.8208	28.0002	48.4706	63.981	26.3248	87.1439	23.0612	66.6957	2.24575
Phvul.001G174500.1	0.449819	8.10379	9.4835	6.35379	20.3779	0.371843	14.1495	15.5925	20.1858	2.54254	19.7345	2.24769	17.5494	2.76422	3.33117	13.1997	17.1499	4.67848	14.5111	19.6818	12.0101	12.3486	1.57	1.46894	4.18564	10.7526	21.2311	10.7672	22.2504	15.109	13.5384	1.73546	23.8643	13.8995	16.0076	7.97046	8.35899	28.4909	13.4741	6.99306	9.2962	18.048	6.20572	29.3131	0.848379	10.2982	5.18679	1.70961	0.146147	12.7372	35.9224	10.6401	16.2384	5.05743	2.44195	19.0758	8.74367	32.233	0.175701	4.21279	3.47599	27.5719	5.1284	6.32757	7.22075	4.53215	1.9975	5.66159	0.265991	0.832877	6.01464	2.46659	3.37138	7.43821	9.66626	4.35656	9.59545	13.3845	15.0755	0.565283
Phvul.005G103300.1	0.007889	3.14662	0.142152	0.092289	0	0.412977	0	2.69511	0.029612	0	0	1.67214	0	0.10377	3.73997	0	0	0.055253	0	0	2.34113	7.81245	0.142774	0	23.0715	0	0	13.3662	0	0	0	0.109572	0	2.63883	0	0.020119	2.39984	0	0	0.024636	0	6.87461	0.047306	0	2.71444	3.40129	0.043505	1.31218	0.19372	0.148895	0.02599	16.0575	0	3.27496	1.87492	0	4.49469	0	0.031102	2.16678	0.041121	0	0.043023	0.024296	1.36512	0.030264	0.124101	0.985146	0.583806	0	0.049874	0	0.04771	25.752	0	0	0	5.71686	0.041341	0
Phvul.004G151400.1	0.109052	13.9924	6.84696	10.2375	17.133	2.19553	25.0128	9.29008	17.3992	11.8367	8.7126	2.99079	19.7027	1.15948	6.48677	30.3773	13.5127	5.5171	26.6503	16.1602	13.5124	9.59144	0.911009	0.681828	19.0474	9.91612	17.5018	14.6761	25.1872	12.3259	20.3558	4.38269	11.1342	10.4479	11.543	10.0663	8.18644	24.4593	23.8768	9.16121	20.957	10.2472	3.67398	25.8137	3.77961	18.6902	6.65927	4.02134	0.545892	8.04221	21.2635	7.23953	29.0587	7.40693	4.91169	20.4756	18.9429	23.2358	0.32652	7.72765	0.426748	11.8663	5.91447	7.18894	9.10708	8.43706	3.50464	5.719	0.443215	0.219977	7.09573	9.03968	5.29847	16.2208	10.529	5.81179	21.6447	7.25483	23.0208	0.279337
Phvul.003G100900.1	0.442899	6.71518	12.4253	27.1058	16.7665	2.49653	12.6312	12.8276	18.2006	10.4064	13.8628	7.08132	19.0828	1.22013	6.04271	8.96087	12.5296	3.51824	15.4876	15.8802	24.6189	15.196	3.29137	3.67297	5.40956	9.09577	17.0862	18.0573	18.7187	11.9994	12.0288	4.35753	17.2924	12.634	16.1053	4.5742	7.32437	16.6838	13.9101	16.666	14.178	18.3484	7.60468	18.8304	0.569535	31.8717	12.4649	7.06452	1.15767	8.2615	22.8263	15.8141	13.3502	4.83831	3.20892	18.6101	28.6776	25.2507	0.48156	3.53902	6.83334	18.2338	2.78054	19.4551	6.65719	7.53621	16.5102	5.83551	2.24543	2.70622	2.66708	5.55763	2.2815	13.7726	11.2473	4.06774	14.1961	18.1511	13.4316	2.0152
Phvul.009G232100.1	0.079376	9.72512	7.34681	7.08061	14.1552	0.262667	10.5164	10.5759	10.0912	5.28727	10.5572	1.5324	12.5655	2.18712	2.91616	9.86139	13.3576	5.15009	8.75147	7.32498	8.37198	6.60501	0.612938	1.76836	2.346	15.8213	16.5966	5.84504	10.6467	15.5195	12.8176	2.04113	5.60714	11.6987	17.3129	3.90152	5.37416	9.14875	11.921	8.86063	8.77115	12.3395	2.62812	17.0924	0.822046	12.3625	3.87501	4.81673	0.62541	2.18011	14.272	1.92855	14.9202	4.32069	5.52642	12.6278	9.73299	9.31428	0.412971	3.54244	3.0892	6.02926	4.03415	8.18525	3.21834	9.04218	0.632013	2.82845	0.295738	0.86168	6.48217	19.4882	7.07512	3.06554	12.8614	2.17054	11.7818	6.50535	11.7018	0.439355
Phvul.009G111300.1	0.50402	16.3178	14.1563	12.8176	16.9551	0.85652	24.2252	11.15	14.1673	8.73007	18.2503	5.36259	23.1759	5.19979	11.6205	26.7081	15.9853	8.55651	22.5855	16.9085	7.75278	7.62198	3.37755	3.97494	8.1606	21.783	15.5932	6.80641	19.8719	21.721	19.0289	7.26985	16.5805	11.5284	21.2098	9.21098	12.8426	22.6927	22.4049	9.99972	21.0304	16.9173	5.46568	21.4234	3.95347	9.36363	7.38527	15.9487	0.51847	10.9021	17.6282	5.37969	24.0514	7.87544	20.3566	22.2035	8.17343	17.176	0.772576	5.84286	3.88562	15.2396	5.93277	7.71242	6.47147	24.6549	8.56167	4.37223	0.584749	2.35541	14.0223	12.1263	11.9326	7.23763	22.0447	4.29988	22.4444	5.69292	25.9304	1.7391
Phvul.011G041400.1	0.003688	0.87381	0.374421	0.133016	14.5815	0.020728	0.324774	11.2183	12.0842	0.056353	13.9772	0.210713	0.221425	0.127673	0.893598	0.077135	12.3458	8.2474	0.858159	17.1084	9.0684	16.0777	0.209536	0	13.2098	18.7007	13.7819	15.1693	0.471799	14.1565	0.918304	0.047458	14.9204	12.1258	14.8588	9.00831	0.651159	17.2295	0.343157	0.106246	0.609616	19.535	0.034797	15.3364	1.69203	7.46496	0.023777	11.2035	0.016329	0.739078	19.2853	18.0529	0.264711	0.335545	27.146	0.295947	6.49578	17.3625	0	0.49679	0	10.3383	6.28232	0.027454	0.331749	1.1724	0	0.098282	0.017949	0	10.4223	0	7.80088	15.5941	19.6519	4.80497	0.322111	12.5983	0.193692	0
Phvul.007G149900.1	0.145057	16.002	5.4753	18.2182	13.8029	1.22459	25.1744	9.62738	14.8114	8.21298	14.416	5.17808	26.5041	2.06786	9.6472	33.2112	11.0028	14.4631	35.1654	31.2787	6.19599	11.865	0.935026	0.239921	9.0022	13.4718	13.3524	10.1353	32.6809	15.1356	31.2346	10.2818	15.7838	11.3499	19.0063	15.9044	11.9924	20.1385	25.5283	9.80873	24.0007	13.3408	4.93339	16.9235	4.02228	6.1652	5.54063	10.3724	0.421877	4.28151	27.5008	8.69644	28.3257	8.09554	24.2516	24.4391	9.56313	20.3097	0.262183	7.27639	1.21445	10.7682	13.0712	11.1825	5.50172	20.3183	5.10073	5.70917	0.256487	0.596274	20.3097	7.8131	15.2412	10.6149	14.0518	9.02324	28.9765	8.38476	27.4138	0.451612
Phvul.003G239300.2	0.11331	4.57677	1.42131	0.853298	4.56622	0.134132	3.56317	5.2267	2.44982	0.252986	1.32501	0.544615	2.08022	0.5533	3.31423	3.10975	3.71982	5.87251	2.91257	4.79474	1.0016	9.03149	0.353911	0.195028	13.4137	4.10463	4.21827	9.64379	5.30543	3.03553	3.96777	1.38928	1.13549	5.27164	2.46759	3.62539	2.89366	2.17259	2.9137	2.14818	1.52201	8.87311	0.852935	5.63167	2.10728	2.17397	1.30887	4.64773	0.069863	2.61884	4.07122	8.85221	5.22947	2.31972	5.86851	1.73149	3.60313	4.46887	0.171164	1.50513	0.298919	2.2393	3.84493	0.360174	2.63775	1.41584	1.36844	1.21879	0.337379	0.432209	6.56792	0.21215	9.04734	16.7403	2.93884	3.10509	2.06232	4.99817	2.55234	0.288252
Phvul.011G196200.1	0.233837	19.7281	4.50152	0.023614	0	2.19107	0	19.0663	0	0	0	3.53722	0	0.974002	21.7522	0	0.051441	0.029095	0	0	5.39001	18.0817	0.692043	0	21.9304	0	0	20.7156	0	0	0	0	0	19.4862	0	0	15.9603	0	0	0	0	35.8314	0.615493	0	2.81443	6.27962	0	9.6104	0.377105	3.53607	0.028937	20.0286	0	13.9928	7.94568	0	7.65849	0.033176	0.333632	11.1268	0.354089	0	0.015577	0.026413	3.74885	0.177268	0.049488	6.75823	0.621857	0	0	0	0	16.8306	0	0	0	25.0132	0	0
Phvul.007G049900.5	0	1.20714	0.117931	0.239126	0.69834	0.016443	0.171716	0.22456	0.120921	0.040858	0.483773	0.035248	0	0.136164	0.15703	0.432077	0.242143	1.97162	0.868534	0.980812	0.420821	0.992666	0.056585	0	1.41446	0.238305	0.572441	0.05561	2.61648	0.746704	1.47381	0.233788	0.99386	0.612104	0.567125	1.97143	1.00265	0.545714	0.366967	0.165047	0.708061	1.21182	0	0.190763	0.2847	0.553675	0.03654	1.13449	0.007511	0.646198	0.983756	0.727742	0.308019	0.123542	0.908486	0.058874	0.498069	0.436729	0	0.061731	0	0.474662	2.30058	0.125385	0.078701	1.06504	0.043639	0.1698	0	0	1.50283	0	1.60113	0.683602	0.988234	2.71992	0.149884	0.176795	0.154642	0
Phvul.001G178400.1	0.103953	0.55645	4.69241	5.76061	6.06825	0.034035	6.62951	5.0503	6.09345	2.80983	5.7077	3.22881	5.80491	1.03035	0.867776	8.22167	5.15796	5.03456	8.33275	13.3299	3.16233	5.30704	0.839272	0.071884	7.41808	8.33823	5.28368	5.16335	7.5288	6.02428	6.13463	4.063	4.36575	2.4195	6.04931	5.57255	1.52225	9.18363	5.39967	2.61924	6.78962	9.34836	3.19062	8.65667	0.942457	3.16567	1.79872	10.6083	0.243219	4.45086	6.93118	5.55489	6.93354	0.292382	17.045	5.78813	3.09268	6.58585	0.168386	0.24132	0.561001	4.41728	3.3403	3.11904	0.882415	13.9633	3.01469	0.606126	0.096756	0.951849	5.97124	3.18679	5.96731	5.31663	7.17631	3.25659	5.97373	4.87734	9.48232	0.975947
Phvul.008G160700.1	0.109966	0.425039	1.53153	2.61469	9.21654	0.047094	6.08865	0.61194	3.46808	2.40583	4.36691	0	3.58168	0.349192	0.367094	3.53845	5.55058	0.750691	3.69347	2.2284	0.605283	0.585061	0.407655	1.24058	0.434519	0	10.6517	0.553716	3.75283	6.85186	3.80147	0.514385	6.84244	0.350242	5.94881	1.1097	0.312019	5.52072	6.73667	5.46063	5.34801	0.249095	2.29447	6.38322	0.023878	0.302529	2.90003	0	0	1.52264	4.69474	0.52071	1.93144	0.321112	1.30811	5.03889	0.244755	7.53406	0	0.426254	0.692539	7.66367	1.32416	2.67767	0.565584	1.26946	1.10777	0.303893	0.16191	0.252212	1.32551	1.10323	1.33416	0.475303	6.87872	1.34711	7.65776	0	5.47013	0.287543
Phvul.002G007800.1	0.172614	3.49049	6.67115	5.26914	2.15802	0.691775	1.52894	4.02119	2.12165	0.843374	1.94126	2.53263	1.7412	0.242955	2.16276	2.17961	1.30547	7.28481	0.978035	2.06762	4.39573	5.72777	0.651614	0.224625	1.12787	1.67233	1.91385	3.13659	1.41163	2.00076	0.810528	4.4358	1.94918	4.6903	1.45513	5.1349	2.19015	3.22404	1.59045	1.19845	1.19806	6.50814	5.25751	1.62252	0.771744	5.13733	1.32344	2.33073	0.235383	5.10654	3.92247	2.81684	0.841671	1.96738	2.842	2.22543	4.71938	4.51066	0.06543	2.04138	0.443141	2.50924	5.38308	2.89493	1.3972	3.25778	12.2752	1.2636	0.188841	1.00149	7.25382	3.36118	10.473	2.46293	1.32951	4.82154	0.595854	3.54004	6.91453	0.799864
Phvul.001G163800.1	0.00298	0.138597	0.192776	1.59526	5.85947	0.008206	3.44534	0.208274	8.31001	0.988204	7.64417	0.058812	5.58584	0.054146	0.132152	4.83293	5.29309	0.951443	4.77642	6.58713	0.142556	0.135949	0.011976	0.132757	0.106409	4.00798	6.09398	0.057285	4.74822	4.08572	3.73262	0.331499	8.96013	0.144464	4.82422	0.662614	0.133727	9.03057	3.84871	1.90935	3.17442	0.094603	0.102503	9.7645	0.057444	0.135346	2.15369	0	0.022253	0.097664	10.2649	0.069361	2.92659	0.144608	0.16036	5.27813	0.121727	9.56137	0.012347	0.078613	0.059887	5.08143	0.501479	1.08087	0.043629	0.531695	1.39908	0.068675	0.008526	0.069108	0.637962	0.137898	0.749695	0.042643	6.03351	0.405105	2.82726	0.131796	4.80862	0.00716
Phvul.001G214000.2	0.438534	3.68938	9.98948	7.2416	20.7314	0.328641	20.5512	9.01394	11.1636	4.11272	12.0288	2.59062	21.9626	2.29399	5.09903	18.9977	10.9779	6.20331	11.7692	12.3037	8.21455	10.893	2.15341	1.84252	3.08476	17.5936	19.7752	8.98605	18.9062	16.6505	18.4733	3.5897	14.2635	10.2344	15.5799	8.24875	6.99148	15.0353	16.9926	9.88937	12.9905	9.65674	2.92485	17.503	0.975685	10.0701	2.81844	5.6566	0	11.8208	22.4386	4.26413	20.0764	1.55238	11.7325	18.2454	6.41563	24.3329	0.21417	2.42827	2.53104	10.8388	4.97673	7.59767	4.72016	8.30957	3.84505	3.31442	0.331259	3.58079	6.80228	8.53212	6.95272	5.95399	17.5305	4.01285	13.1864	8.40729	10.9797	2.62043
Phvul.005G103400.1	0.06024	3.9207	2.99477	15.018	7.90742	0.414332	10.5761	2.6662	7.56674	18.1307	6.10422	2.4346	11.8261	1.27336	2.09793	16.6059	7.30362	6.15225	19.9342	15.9352	1.13544	4.01789	0.294285	0.822528	4.20264	12.5893	7.52034	2.60072	17.844	9.18111	10.9671	6.52316	6.41884	2.39696	17.3829	7.54275	2.52494	10.5172	12.8893	3.62456	21.816	2.88112	5.22495	9.62647	2.27281	1.36943	3.9306	9.85565	0.099455	1.41708	11.3158	2.74994	12.4417	2.05864	10.0276	11.1967	2.09403	9.83141	0.135284	1.44146	0.326489	5.57788	6.68883	9.29347	1.31409	20.8919	10.5122	0.799612	0.08129	0.680839	7.77157	5.46374	6.25565	3.57001	12.6453	4.36855	19.9531	1.92441	16.2893	0.282941
Phvul.003G015800.1	0.134248	3.01432	9.82073	9.11004	1.77916	0.977546	1.40793	8.58877	4.68241	4.12439	4.12167	8.89128	2.25996	1.449	2.33401	1.89214	1.44118	36.0214	0.926347	4.24977	5.33628	9.24802	1.45577	5.46266	2.01072	2.04057	1.7298	9.78813	1.934	2.09412	1.36284	47.2776	3.92284	8.3462	1.4496	32.1897	2.75807	3.76378	2.54803	2.57085	2.6078	21.9921	8.64227	2.12173	1.27245	6.58501	2.90591	4.96275	0.649761	4.47101	4.29842	6.84197	1.16258	1.90451	4.61749	2.20534	18.517	4.79372	0.272941	2.80014	2.77608	2.51584	40.1966	8.3097	6.18775	6.84918	21.4686	2.03083	0.326754	2.63265	19.4278	3.70345	16.2291	5.69281	1.69829	18.2258	1.09552	9.24338	4.94711	3.64946
Phvul.007G048600.1	0.071529	0.991483	0.651084	1.17425	1.04463	0.254891	1.93814	0.412036	3.89272	0.075625	4.08534	1.16332	2.41141	0.686306	0.948609	1.20112	1.35268	0	0.724561	8.23214	1.84243	0.688131	0.252976	0.015648	4.5163	11.0203	1.24017	0.114508	0.443777	3.56312	0.509218	0.065515	4.50619	0.074167	13.9742	2.34962	1.38713	5.18818	0.227237	0.053244	0.167206	5.73758	1.27038	1.05129	3.46624	2.52061	0.088182	19.0538	0.061	0.287005	2.39212	4.65975	2.20879	0.691495	25.8201	2.70335	4.47928	1.30548	0.058743	0.750278	0.160954	2.55452	0.016409	0.174138	0.248126	1.2648	0	0.419178	0.044901	0	1.27376	0.039515	0.117483	0.266991	9.41065	1.05378	0.192292	0.376103	1.81361	0
Phvul.008G022700.1	0.032999	0	0.085439	10.5467	0.546674	0.141679	0.712439	0.243412	1.42664	0.370401	0.237941	0	0.561579	0	0	3.06289	0	2.61481	0	1.11259	0.144061	0.061876	0	0	0.171141	0	0.978709	0.08783	0.48852	0	0.136904	13.6159	0.242855	0.698089	0.243093	5.34436	0.192376	2.44868	2.62599	0.500255	1.77412	0	0.093295	0.085317	0	0.513632	0.098153	0.076401	0	0.506698	3.17485	0	0	0.047348	0	1.00978	0.153708	3.62282	0	0	0.028805	0.116558	2.87425	7.70188	0.06493	7.33125	18.1226	0.020946	0	0.030755	0.315349	0	2.5697	0.11551	0.090622	15.9905	0.628836	0.201834	6.64644	0
Phvul.004G155000.1	0.329864	7.34598	1.07033	11.6623	0	0.713568	0.192565	1.64253	0	2.06918	0	3.18599	0.333958	4.12905	5.37959	0.400628	0	2.5532	0.082051	1.64645	0	19.9905	0.679362	0.645467	6.04612	0	0.024173	12.8412	0.217756	0.0655	0.21239	2.82055	0	1.82388	0	3.76557	7.52217	0.065439	0.330697	0.072878	0.319017	3.92632	3.20858	0.031737	17.2017	0.284785	2.98411	10.7038	0.548842	0.049921	0.066897	1.07797	0.4184	1.82266	65.4591	0.485053	3.59348	0	0.530284	4.299	2.12575	0	1.18423	5.75329	0.557093	5.63354	1.77328	2.55606	1.50916	0.116737	0.10549	0.761558	5.30645	21.6404	0	2.50537	0.055955	4.27878	0.419799	0.797868
Phvul.010G163200.1	0	0.051459	0	0.136748	0	0	0.074267	0	0.11989	0.091508	0	0	0	0	0.030083	0	0.03038	0.547006	0	0	0	0	0	0	0	0.093573	0	0	0.157268	0	0	0	0	0	0.230287	0	0	0	0.094831	0.075873	0.097937	0	0	0	0	0	0	0.840287	0	0	0.098763	0	0	0	0.835544	0	0.122801	0	0	0.021884	0.047227	0	0	0.139802	0	0.159368	0.553986	0	0	0	0	0	0	0.069025	0	0	0	0.519191	0	0
Phvul.011G070500.1	0	11.062	60.342	78.0714	36.2572	4.21233	47.2726	13.6608	45.779	30.1279	34.5363	48.8996	41.9963	17.7176	12.1581	67.7535	40.609	10.5459	40.5768	55.1045	11.4229	22.6924	4.19831	7.10048	17.3329	37.0825	33.4575	9.20694	36.441	32.4365	25.8992	23.9084	27.8638	12.7781	34.9676	18.2926	12.6341	37.5173	57.4099	13.1558	65.3881	7.16574	68.5007	38.1501	9.03011	16.1536	24.6246	15.7211	4.61761	8.55559	28.7302	9.13624	44.5542	9.87213	53.5394	42.5999	24.2945	24.1166	1.96518	10.1837	7.59456	23.6958	8.50347	38.8451	8.65017	73.6135	49.044	7.31316	1.3981	4.66705	15.5553	28.6721	16.2087	10.8695	56.7358	11.2582	52.4899	8.01652	81.8701	4.39619
Phvul.007G184600.1	0.448784	11.3421	12.6866	22.5683	17.9464	1.5816	24.2993	10.5434	16.843	18.5432	13.0312	10.7025	21.1029	6.2417	7.60058	27.2759	13.4009	18.2426	26.3049	16.7996	7.57876	14.7501	2.61508	4.39234	12.2449	29.6129	18.1518	12.4877	25.5688	23.177	22.0539	16.3301	12.9986	10.2316	23.7123	16.002	9.91034	17.5303	26.5815	12.2383	28.3835	11.9433	11.9055	16.0211	4.05448	7.18453	8.46318	19.5526	0.764824	7.65412	17.6365	7.43985	21.5486	6.0323	27.616	19.7059	7.79331	18.1407	1.78147	4.50271	4.08769	12.58	16.988	18.1859	8.44433	28.494	12.1707	4.23287	0.686566	5.36657	23.5784	10.0726	21.6134	12.3006	26.9534	11.4651	31.607	6.34205	27.9431	4.22005
Phvul.002G123500.1	0	0.011719	0.015107	5.93598	12.1563	0.003138	21.7781	0	8.54089	3.68961	3.16468	0.013266	29.1506	0	0.011924	17.4165	8.44273	0.518441	21.5403	15.1074	0	0.021965	0	0	0	0.513096	13.3829	0.019988	21.1769	3.99851	11.3997	0.259664	11.8365	0	3.77657	2.4416	0.027947	18.744	9.78639	0.546088	11.335	0.030231	0	18.5922	0.013769	0.03083	1.0434	0	0	0	22.0486	0	20.3035	0	0	28.1711	0	15.299	0	0	0	1.7003	0.377658	6.85761	0	3.6328	0.167088	0.007481	0.003357	0	0.83022	0.050304	0.752202	0.143555	0.935624	0.013178	14.9579	0	25.2544	0
Phvul.003G260300.1	0.291918	1.71655	7.53722	1.5413	2.98751	0.187308	1.81885	3.62178	1.48327	0.816284	1.71948	2.28915	1.73573	0.161119	1.36577	1.35383	1.33245	0.111669	1.46797	0.720111	2.10764	2.64502	1.94222	2.18209	0.106142	7.85462	2.93226	1.28711	1.86454	5.55913	1.59115	0.133989	1.38231	3.8982	6.04358	0.100309	2.35544	1.65377	1.67784	2.4179	1.17427	4.88906	1.53932	1.96947	0.027285	2.79555	2.19646	5.21821	0.187226	4.59575	2.56923	0.936424	2.52747	0.906769	6.58882	2.1048	1.94251	2.69512	0.099434	1.12237	1.86502	1.95555	0.038706	1.19398	1.76076	0.415913	3.40629	1.51526	0.165404	0.678274	0.062387	2.0685	0.12721	0.980132	8.36523	0.30438	0.902386	2.39036	1.11523	0.461297
Phvul.011G185500.1	0.606684	4.71209	12.3537	5.94937	29.6013	1.14164	9.12371	40.3759	13.4917	1.51416	13.1953	9.26412	6.98754	0.133742	2.85087	5.30748	8.27915	33.909	2.64129	5.94746	34.878	28.316	4.81747	8.17219	0.552771	14.5539	16.3686	17.9346	8.02115	9.25464	10.3905	7.29331	11.3968	44.9156	8.67229	54.3407	4.84817	15.707	5.34335	4.97331	8.90037	59.2319	2.12482	15.4715	0.083082	34.2074	3.94781	14.8232	0.879555	46.7234	16.541	30.1857	13.6979	2.16457	1.73798	6.92268	23.4846	34.1142	0.800268	1.99943	6.05256	29.7452	23.6758	5.35097	17.0658	4.01216	19.946	5.04239	1.08712	7.45323	26.3851	8.01475	55.6693	9.04918	10.6245	45.6017	6.21568	32.2348	11.1998	6.04674
Phvul.010G100400.1	1.93521	1.48315	14.9973	7.0324	5.75087	1.59957	2.5046	3.50968	3.35957	2.93821	5.65349	9.42848	2.11923	16.293	2.08153	2.54334	4.97555	5.85573	2.72426	2.19626	2.85603	6.19589	3.32318	30.8089	4.98919	5.59708	6.09143	6.3494	2.17817	5.29481	2.3312	22.1637	5.28123	3.32192	4.37945	4.08082	1.90204	3.79853	2.48135	12.1044	2.28574	6.96251	5.52524	4.42134	2.30883	3.27462	7.29995	4.14331	0.602369	3.82767	5.83566	6.94417	2.20055	1.2101	3.21636	2.67818	3.7244	6.05327	3.08344	1.07301	15.0663	7.65097	6.98858	7.04195	1.14447	8.82812	13.3836	1.29978	1.25872	7.77424	4.30979	6.14905	3.66296	5.20623	6.92094	4.40861	1.68485	4.68006	3.18448	7.45086
Phvul.008G080000.2	0	1.28927	0.123592	0.101172	0.555834	0.019392	0.197914	0.103425	0.263123	0.158362	0.166147	0.043173	0.155961	0.032855	0.110372	0.061701	0.241362	0.06401	0.378436	0.498379	0	0.120477	0.034002	0.048246	44.8421	1.02906	0.362183	0.053637	0.251681	4.42537	0.131004	0.049795	0.15902	0.084303	0.973084	0.627283	0.287209	0.710202	0.466191	0.026299	0.163017	0.57232	0	2.16157	6.41594	0.039783	0	30.6511	0.004437	0.044333	1.65118	0.07827	0.141648	0.092109	80.1465	0.236226	0.401876	1.21434	0.006824	0.138666	0.056309	0.186725	0.051524	0.081117	0.014649	0.360085	0.02718	0.071418	0	0	0.179838	0	0.031208	3.71201	3.23581	0.082509	0.2583	0.046624	0.132423	0.015171
Phvul.005G100400.1	0.29547	2.41484	3.80705	5.11517	11.5454	0.617192	16.6583	4.67866	7.8434	4.04665	9.89299	1.81317	18.0984	4.24229	1.15088	16.1368	11.156	3.05635	10.6234	8.0548	3.04975	6.94618	2.9018	0.624503	9.80223	8.01807	14.886	7.99308	8.42679	7.13537	7.44917	1.26732	6.87296	5.08758	6.71642	2.31777	1.74248	8.91574	12.3956	5.58537	11.3957	9.92684	0.914787	8.31587	2.5361	3.15491	6.12304	6.7364	0.322334	2.23097	6.86384	6.51987	13.7865	1.16562	18.3466	19.2374	3.30945	8.38279	0.446887	0.559178	3.10423	11.7701	1.17566	4.42894	1.34696	5.0246	7.36113	0.640645	0.425364	0.273104	2.06441	0.979224	1.65568	7.42926	9.08954	0.80271	10.7555	5.8835	19.776	0.324584
Phvul.003G029700.1	1.42988	1.20722	4.00716	3.99399	2.73713	0.515557	0.773325	2.29252	1.83878	0.598551	3.55585	3.83903	1.10074	2.73892	1.66358	1.15172	1.33869	1.18765	1.70385	0.798122	3.76	1.34993	1.89401	16.1068	0.082736	1.15652	2.33693	1.29916	1.59965	0.787169	0.993119	3.94528	2.41329	2.19363	0.753926	1.54181	1.78732	2.60103	1.61034	1.81512	1.33262	3.45211	4.66897	1.31012	0.3366	4.07055	1.76369	0.973883	0.549352	2.36409	2.47261	0.610601	1.14006	0.575317	0.427896	1.53638	2.50412	2.82017	1.43183	0.696198	21.9015	2.4562	0.618413	2.16958	0.535736	3.37667	9.02448	2.36642	0.677179	2.35735	0.31	0.488313	0.766982	0.719237	0.952864	2.12068	0.808972	1.85664	2.52694	1.79432
Phvul.009G180700.1	0.006317	0.014989	0	4.33312	0.82539	0.069451	2.7458	0	0.518145	0.023178	0.040211	0.019582	8.38586	0	0	2.74856	0	1.01599	0	1.53856	0	0	0	0	0	0	0.128667	0	2.48193	0	0.430481	1.61744	0.270818	0	0	5.58172	0	4.75205	1.39266	0.116758	1.06903	0	0	0.231156	0	0	0.061563	0.049311	0	0	2.77021	0	0.265997	0	0.047248	5.53893	0	4.73419	0	0	0	0.070791	2.87815	2.87787	0.013616	2.59474	23.0752	0	0	0.030638	0.520608	0	0.225674	0	0	4.18923	1.37661	0	7.07643	0
Phvul.001G140900.2	0.037361	0.184564	1.03435	0	0.264104	0.008475	0.050378	1.21237	0.07329	0.025073	0.089092	0.060887	0.12083	0.028451	0.082703	0	0.238579	0.033502	0.253467	0.064389	0.988258	0.818213	0.165935	0.074597	0.057369	0.498051	0.07696	0.467948	0.042622	0.279534	0.099442	0	0.330958	1.08018	0.418129	0.047144	0.233079	0.068161	0	0.024552	0.082668	0.85442	0.223809	0.131412	0.009219	1.44045	0.082043	0.726551	0.003764	3.12037	0.194563	0.245282	0.215024	0.139873	0.046315	0.068764	0.897093	0.127525	0.005876	0.103537	0.401962	0.164091	0.034495	0	0.53288	0.060826	0.048243	0.153085	0.00936	0.059882	0.111577	0	0.181656	0.335918	0.340344	0	0.043826	0.464066	0.04528	0.029516
Phvul.003G038800.1	0.068153	0.155008	0.837543	0.418768	0.191091	0.080472	0.32213	0.116734	0.074777	0.331651	0.195651	0.287511	0.416138	0.133103	0.10928	0.302379	0.216317	0.017169	0.306747	0.174012	0.117717	0.177883	0.129847	0.118844	0.045076	1.1671	0.155024	0.055062	0.444623	0.89731	0.319998	0.231785	0.101713	0.22877	1.06022	0	0.143591	0.070382	0.514407	0.185341	0.560419	0.239612	0.257	0.189989	0.01648	0.22367	0.197079	0.535156	0.017393	0.029947	0.130593	0.328842	0.288056	0.028836	0.474341	0.574683	0.186525	0.130589	0.04352	0.021313	0.362388	0.432471	0.018416	0.608877	0.019158	0.370655	0.571896	0.014987	0.017108	0.01296	0.041248	0.231998	0.0156	0.036226	0.967877	0.010656	0.247103	0.066542	0.468965	0.069484
Phvul.006G174500.1	2.55073	90.8	65.5758	86.8278	112.859	10.3682	134.755	128.577	115.401	184.342	96.2577	38.2837	115.972	42.9006	77.3593	138.5	134.527	44.2469	120.9	117.354	78.4235	111.587	17.5257	26.0618	108.766	119.2	108.463	106.246	143.002	110.081	162.804	45.2804	91.0748	133.845	125.849	61.5294	85.0319	141.32	129.458	91.0109	152.164	131.224	58.3627	128.924	22.6149	89.2735	61.4225	116.969	3.56888	69.3508	107.401	88.2647	125.345	55.4786	125.595	120.05	85.604	102.738	6.97961	58.3077	41.5759	100.246	37.4112	75.9096	89.1499	124.637	42.7841	44.5202	6.0926	20.5804	81.0085	89.0944	57.0088	98.4442	113.25	43.7611	194.705	105.551	113.066	15.1358
Phvul.009G136200.1	0.062769	13.7359	1.06642	0.102097	0.578504	0.410974	0.181772	23.5852	0.236911	0	0.56262	1.0298	0.192177	0.183113	7.53156	0.190993	0.340572	0.327325	0.07693	0.020514	8.9214	11.763	0.378348	0.04568	3.56009	0.44072	0.284868	15.9443	0.025602	0.459987	0.059905	0.082826	0.32975	23.7761	0.151363	0.407418	9.4535	0.28057	0.078033	0.091478	0.074613	22.0442	0.669581	0.496501	0.133431	9.52832	0.053285	9.8162	0.146125	9.38178	0.386108	9.76837	0.064971	7.20918	7.38648	0.124926	7.64051	0.711709	0.037289	4.97403	0.452552	2.03827	0.082332	0.031264	16.5802	0.111385	0.106985	4.92368	0.358699	0.009394	0.112632	0	0.440876	13.1197	0.916198	0.336999	0.026502	18.4257	0.136549	0.008341
Phvul.004G039501.1	0.059046	1.75226	0.602656	0.798672	0.541423	0.137583	1.27439	0.222667	0.310486	0.158803	0.409009	0.250208	1.07905	0.768747	0.797252	1.15581	0.314333	0.449619	1.67057	2.0577	0.073126	0.571132	0.303617	0.220089	0.328801	9.66479	0.541639	0.354566	1.28764	16.9546	1.06267	1.01528	0.872543	0.234253	15.2607	1.31629	1.42162	0.648187	1.51402	0.550612	0.612418	0.491419	0.653214	0.530546	0.676489	0.061071	0.422757	6.96624	0.059415	0.11303	1.42187	0.117321	0.767312	0.375025	13.8973	1.44809	0.408201	0.749531	0.128363	0.315581	0.636614	0.446093	0.486714	0.225761	0.143243	3.4747	0.289847	0.393405	0.018484	0.130841	0.903164	0.168329	0.525448	0.419377	8.61739	0.552669	0.47867	0.272167	1.86661	0.078751
Phvul.008G124200.1	0	0.051762	0.104237	0.073551	0.234182	0	2.13472	0	0	0.111096	0.143264	0	0.928867	0.048837	0	0.605786	0.039984	0.619313	0	0.154456	0	0.085461	0.106841	0	0	0.176873	0.23031	0.077722	0.058137	0	0.272856	0.03701	0.072271	0	0.41944	0.519293	0.06107	0.125615	1.69957	0.111792	0.68353	0	0.023146	0	0.032006	0	0.033412	0.068643	0	0	0.078919	0	0.591391	0	0.065835	0.616676	0	0.090472	0	0	0	0.28989	0.368808	0.153637	0.088673	0.09926	0.041508	0	0	0	0.332825	0.076709	0.152967	0	0.483626	0.614094	1.01968	0.070672	1.54631	0.023399
Phvul.006G020500.1	0.502936	9.37924	20.6029	13.5725	11.0891	1.33966	20.1349	9.63381	11.7725	7.01232	11.5043	9.92209	20.9859	5.00054	7.53241	22.1573	10.1368	5.34537	19.0971	11.3319	10.0926	13.8064	4.00106	7.11723	14.4019	22.2906	10.5378	10.8629	17.2282	16.4114	17.1629	9.40135	11.422	9.11979	17.0936	7.59993	9.07996	14.8864	17.3643	12.2253	18.1765	11.8942	7.45752	12.6442	4.66627	10.83	9.86983	13.7403	0.687022	16.6646	13.4021	10.5038	19.1341	7.05483	15.4072	20.4832	8.424	14.5696	0.847577	5.40686	4.68434	9.8983	5.40678	10.9651	6.1172	21.4862	16.2915	6.76519	0.805775	5.11243	7.68862	12.4618	5.03972	14.7008	19.9728	4.17084	17.1005	11.177	21.6714	4.09825
Phvul.011G180600.1	0	0	0	0	0	0	0	0	0	0	0	0.032818	0	0	0	0	0	0	0	0	0	0	0.02062	0	0	0	0	0	0.127489	0	0	0	0	0	0	0	0	0	0	0	0	0	0	0	0	0	0	0	0	0	0	0	0	0	0	0	0	0	0	0	0	0	0	0	0	0	0	0	0	0	0	0	0	0	0	0	0	0	0	0
Phvul.003G135100.1	1.94085	65.5939	55.5566	65.2835	127.973	5.92563	127.919	79.0175	135.893	58.3994	101.84	40.0732	124.396	24.0328	46.7558	128.973	97.8187	60.8407	117.751	135.114	67.2576	90.7836	12.3607	18.3874	72.9099	70.853	108.596	84.3576	117.16	72.8236	113.25	47.5503	65.0395	82.7382	79.0513	71.646	50.3864	136.533	118.029	51.8156	117.516	91.1487	39.2133	132.89	14.2747	52.8332	47.3155	59.4865	2.82229	58.5585	102.086	44.3671	121.865	26.3875	79.5669	121.163	58.2898	124.043	4.31604	23.715	25.7869	98.914	53.4819	57.4236	37.9969	81.6166	56.901	23.7984	3.22189	13.45	74.651	51.3046	69.8605	72.0955	73.9472	44.1571	124.631	55.9254	123.423	10.5131
Phvul.005G014900.1	0.006455	0.174464	0.022267	6.71524	2.50423	0.120407	7.63547	0.082623	5.43516	26.0521	0.293672	0.489234	9.64761	0.085468	0.035353	7.5572	1.40281	0.677015	38.9237	10.2241	0.038685	0.225814	0	0	0.073601	1.9478	2.02717	0.148117	41.8592	2.1464	15.17	4.73417	1.28617	0.159259	5.0454	1.04414	0.142352	1.56582	11.8488	0.772833	27.6631	0.334584	0.283322	2.98007	0.105737	0.049387	1.98866	0.280303	0.004477	0.02484	3.28744	0.197523	8.98901	0.107108	0.58415	9.39855	0	1.97388	0.007943	0.038849	0.026481	1.13976	0.386227	7.36531	0.100573	6.63521	6.72566	0.049435	0.010476	0	1.08702	0.68118	0.279016	0.119565	1.61158	0.620608	26.0148	0.092319	12.2409	0
Phvul.007G134500.1	0.019099	0.933575	0.668012	0.23568	0.406254	0.092769	0.409097	1.29579	0.443997	0.234151	0.583603	0.366133	0.702743	0.129195	0.991518	0.342384	0.437394	0.83106	0.405345	0.379107	1.70878	1.23381	0.173294	0.101359	0.315523	0.40413	0.629182	1.05006	0.423667	0.412247	0.240091	0.190091	0.61775	1.65132	0.649104	0.607725	1.14968	0.700891	0.464133	0.214926	0.298259	1.92569	0.109661	0.562382	0.04936	1.37744	0.056418	0.631016	0.023195	1.43695	0.678714	1.12773	0.438983	0.661781	0.866847	0.684779	1.01209	0.679613	0.029025	0.630463	0.108248	0.44654	0.420826	0.227531	0.615923	0.330333	0.314675	0.651308	0.038579	0.102474	0.550179	0.222959	0.622292	0.91022	0.370689	0.419491	0.275204	0.956419	0.490867	0.037262
Phvul.008G000200.2	0.068492	0.833187	1.83851	6.29494	2.3945	0.224594	6.33092	0.513927	1.40326	2.77479	1.31125	2.06076	5.75827	0.223599	0.934195	4.42819	0.887712	1.99353	4.15298	1.27431	0.43487	9.35823	0.170844	0.28583	0.247355	5.23878	2.17642	3.71149	9.83179	3.13847	5.5538	1.3251	2.62253	0.680025	2.4707	1.8795	0.894786	1.47284	8.78811	4.93765	5.46246	0.415394	1.41186	2.56447	0.356863	0.50805	5.59008	0.456914	0.072508	1.19609	4.69169	0.993524	7.50136	0.621309	2.39213	5.45496	0.364883	2.57729	0.080034	0.54711	0.298872	2.5262	1.91545	5.06952	0.952547	3.08462	3.97079	0.395244	0.037529	1.32295	1.25477	1.04401	1.53596	1.44338	3.6809	1.29958	5.92843	0.751223	4.62742	1.21593
Phvul.005G184700.1	0.236518	2.8913	3.63716	0.710278	0.934081	0.328272	0.480582	3.94463	0.691295	0.24382	0.467798	1.29095	0.715102	1.09537	3.10764	0.247995	0.498158	0.565229	0.358239	0.519594	3.78979	3.12133	1.29629	4.88418	0.650142	1.27585	0.91791	2.20602	0.669065	0.846534	0.48406	0.883466	0.497827	4.33432	0.605667	0.765461	4.03684	1.3262	0.31195	0.543071	0.505342	4.45916	0.833774	1.07317	0.493445	5.71814	0.554178	3.67407	0.208531	3.1841	0.938564	2.179	0.484429	1.8101	10.5135	0.82522	3.51742	1.54664	0.242476	2.78745	1.63865	1.43148	0.221254	0.841483	1.48742	0.868274	3.54915	1.8158	0.338619	1.86567	0.627354	0.943534	1.17976	1.73662	1.84853	1.38432	0.316939	2.34066	0.911827	1.36193
Phvul.008G093000.1	0.289091	4.64689	10.4517	7.51603	5.41044	1.05206	8.43859	3.81006	4.93593	3.25091	7.04827	6.04655	10.044	4.72229	5.0466	7.32046	3.47309	2.08286	6.41927	3.5275	3.79005	3.61251	2.48708	3.98147	2.14437	8.21951	4.50828	4.61251	6.58564	11.5108	5.11232	5.50932	7.24346	3.86715	10.3349	2.89068	4.85553	5.462	7.67204	7.38148	5.90633	8.06216	6.0264	5.42947	1.52482	4.28283	6.05307	11.7496	0.590462	2.93294	5.77318	3.34723	8.41733	2.08153	6.50777	9.8986	4.23244	6.85718	1.15582	2.30084	4.46214	6.82386	1.44052	6.28104	3.2157	7.62348	10.6628	3.10852	0.79029	2.19722	2.47691	4.03339	2.27803	3.67746	11.0871	1.76759	4.74918	4.25891	7.80609	1.87688
Phvul.011G007900.1	0.004162	0.160049	0.220555	4.32806	3.63288	0.015242	14.6308	0.251405	3.76023	12.3741	1.55093	0.054689	12.0718	0.025193	0.072866	13.1596	1.80367	1.20652	14.5389	7.96751	0.118752	0.530375	0.027112	0.021006	0.609153	6.4534	3.06424	0.217356	17.7891	8.07554	10.3182	1.90775	2.1977	0.219536	12.8091	0.960919	0.056103	2.85621	15.4658	5.0686	16.8891	0.079684	0.018481	6.06635	0.110946	0.186341	3.94233	0.156323	0.004263	0.111475	7.1382	0.144377	12.0456	0.017232	0.364829	11.3473	0.230576	4.32261	0	0.066278	0.018575	1.92612	0.59912	7.91512	0.060181	1.07218	5.64112	0.016278	0	0.026467	0.836265	3.97993	0.873347	0.491924	6.32212	0.420065	18.1208	0.24863	10.3301	0.011513
Phvul.010G028300.1	0	0.288665	0	0.287965	1.24713	0.029883	0.083528	0	0.693561	0.048335	1.28812	0	0.131564	0.09166	0.216677	0.415325	0.435884	0	0.106304	0	0.064386	0.205884	0.0187	0.075073	1.23823	0	0.576031	0.10736	0.198781	0	0.213701	0.034567	0.988669	0.051503	0.111397	0.474673	0.435786	2.34597	0.054325	0	0.131415	0	0.039797	0.397307	0.111444	0.271407	0	0.185982	0.009825	0	1.2313	0	0.089819	0.297327	0	0.056608	0.514332	1.70007	0.016434	0.199425	0	1.31073	0	0	0	0.507226	0.037297	0.085672	0.021585	0	0	0.045449	0	0.432119	0	0.188778	0.203353	0	0.074776	0
Phvul.008G263900.1	0.032924	8.74774	0.871706	4.76922	11.2282	1.82354	19.4843	4.18392	19.1642	12.3146	9.42555	2.69431	23.07	0.485673	4.78976	31.5153	12.8446	2.87561	43.4283	31.7918	7.67276	5.26622	0.15897	0.045348	12.5956	32.8781	11.0956	5.11982	39.8453	23.6946	31.0006	2.34104	14.3614	4.62141	32.8673	13.1162	5.80263	23.5671	33.2688	4.69807	37.2389	18.6705	0.708456	16.2788	1.93236	11.2452	2.83052	8.56127	0.393343	4.94353	18.1032	10.7485	22.9668	4.66469	15.5461	21.006	13.6026	14.2778	0.14242	4.30108	0.098676	13.116	1.50089	3.92436	7.07916	5.34236	2.64288	2.30252	0.248359	0.141062	8.55037	2.46363	1.87725	5.47357	26.5798	4.26775	34.0788	4.39695	22.7376	0.036283
Phvul.009G114400.1	0.057728	13.246	1.91968	5.61537	46.144	0.3981	35.7742	3.52648	39.9368	5.93526	83.8506	1.79178	35.4653	6.32836	10.8616	31.2205	43.6205	6.00769	35.7178	30.295	1.53216	3.15599	1.98805	0.873315	7.96826	34.7122	51.6841	6.40374	23.3861	47.6414	21.8744	5.67058	62.3851	4.05213	31.9799	4.25127	14.5305	40.3868	33.5519	20.2014	26.9047	7.83177	6.96523	56.7052	2.90958	1.77343	11.3369	12.2612	0.398701	1.45105	31.6036	4.39606	30.7644	12.2867	16.0602	39.7763	3.45015	36.4772	0.569866	4.72495	1.38154	39.2682	4.42743	3.02988	4.46759	11.9304	2.28109	7.38962	0.989498	0.669653	10.1177	0.116173	9.34058	5.21707	45.2367	4.18641	32.8337	2.93458	52.2414	1.07537
Phvul.005G077900.1	0.319911	0.497456	1.13004	0.931681	1.5914	0.017192	1.52532	1.53127	0.71938	0.493926	1.07756	0.211929	1.34251	1.02068	0.157878	0.626268	0.645964	11.9379	1.2009	3.21322	0.807687	0.24947	2.18629	0.132759	0.323251	1.54937	0.408765	0.188565	0.937308	0.648931	0.774263	16.5396	1.21896	1.95448	0.465752	23.6677	0.91267	1.25223	0.816573	0.671182	0.822657	2.41219	0.20342	1.20399	0.13679	0.949028	0.298145	0.063201	0.00657	1.47595	1.5008	0.335938	1.72551	0.036382	0	1.45465	0.78464	1.08515	0.310041	0.07777	2.96911	0.898574	36.3944	1.14522	0.297711	2.44622	0.161545	0.07857	0	0.306933	45.211	0.080372	11.5759	0.372895	0.999391	21.0694	0.90551	0.486744	1.12022	0.10673
Phvul.002G275500.1	0.685758	13.2817	16.9237	18.3441	13.7283	1.47128	21.671	10.445	12.5065	19.3656	15.8444	8.22286	20.3899	6.84838	10.4265	25.811	12.2683	14.1296	22.2762	10.7739	7.08993	7.23583	2.95829	5.78865	12.6753	26.8473	21.8056	8.61699	25.8709	29.4088	22.3275	15.0927	15.0265	8.83313	26.0262	14.4067	11.2172	16.2869	24.4981	14.587	18.9709	12.8876	6.56044	15.2907	6.54984	10.2729	9.28656	14.842	0.619604	12.5932	16.9673	7.01935	21.4796	8.71645	32.6508	21.1059	8.64753	10.8891	1.38932	7.05342	5.02675	7.363	10.3964	14.3267	8.69815	36.0414	11.7154	5.84569	0.857537	6.23166	20.343	17.7336	15.6133	7.44439	29.5551	9.48405	24.9861	6.96228	18.273	5.17883
Phvul.001G185400.1	11.5519	0.927987	43.7746	4.84899	19.59	1.24375	6.25031	5.57212	11.2302	2.41244	22.5298	6.3884	7.32698	3.71967	1.24146	3.13711	12.1134	0.037547	9.64053	1.64088	5.65105	7.96854	13.2123	6.32439	0.456322	5.54696	18.2824	4.54995	8.69837	25.7873	11.3686	0.712341	16.1474	5.56342	12.2267	0.074588	1.96192	13.6272	6.82113	11.3138	3.86437	6.70988	42.21	9.99615	0.18882	7.18752	10.7497	5.31941	0.613798	13.3605	11.7779	5.37284	7.26391	1.12765	2.04805	9.47048	4.52173	18.1508	1.77334	0.527667	62.4911	27.0572	0.057042	3.91357	2.10707	0.643086	2.27665	1.95328	0.887167	3.35518	0.039628	0.70897	0.075447	2.04745	8.5302	0.187068	5.60266	5.48128	5.21099	2.83544
Phvul.004G164000.1	0.53674	10.2247	37.9211	79.8774	18.8873	2.72507	46.7764	7.42333	14.4988	91.9636	12.0067	35.8387	40.5026	5.01473	9.52072	61.3654	7.95922	12.6591	71.1822	28.6149	4.41386	15.9643	3.16345	6.76473	3.06975	50.5015	17.9616	9.1219	71.1369	56.7673	75.2304	31.3401	10.3804	7.99994	65.5215	12.5711	11.7023	18.0214	73.4584	20.5115	87.5276	18.7085	43.8768	12.3739	2.7614	4.74093	25.0213	35.9741	1.01485	10.0436	27.0774	7.28815	65.7099	4.15721	30.0851	40.7846	7.92291	19.9792	1.12819	3.66819	10.2229	14.9611	7.6764	63.2512	12.1261	43.211	55.8548	5.91363	0.68633	3.16758	11.064	48.152	10.7088	6.43662	44.86	7.32211	70.1434	6.72826	50.8441	2.55407
Phvul.007G030900.1	0	0.746209	0	0.31169	0.247282	0.010614	0.434192	0.346714	0.287393	0.068977	0.185413	0	0.649581	0.164021	0.088912	1.08026	0.380387	0.028234	2.14504	0.928984	0	0.404379	0.041979	0	1.47124	1.82177	0.260689	0.121949	2.48391	1.37681	2.0014	0.070744	0.160735	0.177951	1.10485	0.745379	0.194839	0.380935	0.6284	0.113006	0.3257	0.269993	0	0.367727	1.39715	0.020818	0.027191	1.47059	0	0	0.491789	0.848221	0.653697	0.317081	1.81079	0.426574	0.104455	0.101315	0.006762	0.061398	0	0.559506	0.056737	0.023054	0	2.60725	0.025102	0.047026	0	0.014994	0.161312	0.023093	0.025395	0.372847	1.25599	0.351971	0.252121	0.190393	0.986883	0.055002
Phvul.003G188000.1	0	0	0.017289	0	0	0	0	0	0.055545	0	0.278584	0	0	0.32038	0	0	0	0	0	0	0	0	0.008862	0.054255	0	0	0.064807	0	0	0.090327	0	0	0.031494	0	0	0	0	0	0	0	0	0	0.022936	0.055018	0	0	0	0	0	0	0.016595	0	0	0	0	0	0	0.03708	0	0	0	0.483848	0	0	0	0.046022	0	0	0	0.204383	0	0	0	0	0	0	0	0	0	0.184211
Phvul.005G163100.1	0	1.51399	0	0	0.493493	0	0.720213	0.025617	1.95815	0	0.977663	0	0.53277	0	0.277138	1.21945	0.866566	0.100351	0	2.15295	0	0.042713	0	0	0.825706	0	0.375682	0	0	0	0	0.62192	1.40113	0	0	0.01696	1.00388	1.31237	0.075995	0.064356	0.066142	0.58573	0	0.967725	2.27619	0	0	0.349308	0	0	2.10683	0.140788	1.01277	0.444925	0.074879	0.980989	0.35805	1.46318	0	0.032163	0	1.66485	0.147715	0.023485	0	0.024602	0	0.015864	0.003931	0	0	0.022898	0	0	0.197595	0.06378	0	0.017132	0.991684	0
Phvul.003G214800.1	0.075515	2.10353	3.03981	12.023	23.2092	0.39256	14.7447	1.36702	24.5789	4.9688	31.7978	2.46096	23.0651	0.674303	0.84477	23.5467	14.3721	1.77088	26.3124	17.9579	1.54973	3.36641	0.334336	0.575207	1.93449	14.2291	26.5755	0.976489	24.8745	11.4834	23.1577	2.37232	25.3666	1.67724	10.9918	3.26439	1.31646	26.2041	17.5139	5.39506	20.2814	1.77787	3.9942	21.3174	0.359471	1.38566	6.72364	1.19692	0.068642	2.62944	25.7974	1.29848	21.9844	1.02967	3.33174	22.6324	1.07419	28.8936	0.10806	0.537474	0.51404	25.2782	1.17004	6.28546	1.36447	6.61966	3.23358	0.871294	0.07076	0.386839	1.82756	2.05483	1.5455	1.01561	14.1951	1.54618	23.0448	0.964068	26.6868	0.195215
Phvul.008G072800.1	1.01542	26.5215	36.3988	67.0226	78.0343	3.86435	83.9679	44.3834	87.1418	63.8128	86.8082	20.9322	97.1334	10.9309	24.2181	112.703	62.8453	30.0535	119.081	111.932	22.0943	43.9364	10.5603	8.29318	23.2542	101.36	87.3397	27.4854	114.628	111.772	89.1426	19.3867	105.764	48.8754	142.657	33.7694	23.0679	105.645	102.946	37.5304	140.581	34.6584	22.8282	111.423	8.25578	32.0186	35.2754	52.4407	1.61315	27.1665	116.447	25.3831	92.3945	19.4529	71.0045	87.3268	25.6835	94.7953	2.4698	15.1562	7.60959	71.846	24.2154	53.5351	27.1742	51.3114	34.8323	10.5784	1.27986	3.63426	37.0488	64.5046	35.0033	31.9646	93.6635	25.1748	160.744	30.5488	115.664	2.9414
Phvul.005G103200.1	0.113841	8.66871	3.08528	20.3641	15.9384	1.35644	8.68422	6.80886	31.0943	16.3995	41.7437	6.44006	14.1826	1.18614	9.5061	11.5543	10.29	7.15146	15.7697	16.8891	4.75884	5.62272	0.759601	0.510193	9.58842	7.2336	15.6687	7.10658	12.6579	7.13652	12.8673	7.11458	35.7602	8.23166	11.2165	7.90468	6.26078	23.2785	11.4164	6.08495	10.4924	5.48428	4.17526	25.1265	4.9513	8.96681	12.6722	3.63512	0.559913	2.82429	31.9745	5.775	11.4906	5.56518	5.51806	14.6803	9.55004	21.9063	0.246509	5.88081	0.957362	17.2648	7.02505	16.2208	6.28943	14.4165	6.70503	2.97242	0.662761	0.402381	7.69363	3.36141	10.8711	7.95719	5.6853	6.68417	11.911	4.61729	10.6619	0.141613
Phvul.003G062700.1	0	0.51648	1.70568	1.35249	2.36932	0	1.60299	0	0	3.20323	0	0	2.49691	0	0.150099	2.87161	2.58404	0.55735	2.40489	3.25871	0	0	0	0.475369	0	5.00548	2.07597	0	2.58699	6.7714	2.48842	0	0	0	8.87786	1.0876	0.229548	4.20594	2.68701	0	2.19154	0.368944	0.934697	3.5603	0	0.764995	0.921999	1.40883	0	0	4.02509	0	2.58131	0	3.06715	3.01579	0	3.9674	0	0.1344	0	1.80675	0.428474	0.696393	1.49759	1.3833	0.94215	0	0	0	0.716777	2.68588	0.631345	0	6.04151	0.372256	2.02362	0	1.81963	0
Phvul.011G186900.1	0.028906	0.568826	1.51893	24.7279	21.0442	0.219071	45.3607	0	26.4405	17.7287	8.13204	0.319348	37.4975	0.018596	0.085632	54.7643	11.4934	16.4446	49.0965	45.3943	0.143442	0.456745	0.085661	0.039947	1.99114	22.7876	19.1141	0.354645	55.6499	16.3212	54.3041	17.754	11.8947	0.024649	14.5978	21.2986	0.239562	32.5681	47.5862	21.4483	49.286	0.134765	0.258642	30.1429	1.53644	0.153604	13.2243	0.48286	0.029875	0.16107	28.8168	0.409336	49.0728	0.233048	0.20616	33.9743	0.040641	28.9809	0.022841	0.091858	0	12.0305	17.3273	21.9472	0.117397	35.2593	62.7797	0.076347	0.011785	0.038175	18.8747	4.07583	16.2746	0.332014	20.3942	14.7626	43.8324	0.09319	47.9728	0.017608
Phvul.006G000200.1	1.17148	29.9744	27.5082	44.1691	35.2727	3.78469	56.2142	26.7572	20.4313	33.7848	26.0459	17.0059	57.3507	12.1985	21.0526	60.3105	22.4398	14.782	51.6191	26.2443	20.3485	28.2852	6.95359	9.84112	24.347	38.6209	33.9629	24.8264	50.7866	41.961	40.1332	24.9948	34.8518	28.155	42.6005	18.7225	23.8535	32.463	57.4434	29.7076	43.9484	33.4178	15.5487	29.3898	8.89745	21.1263	20.3885	25.5245	1.46036	23.0639	42.7652	21.8049	55.3638	15.6909	26.5519	55.3843	19.2751	33.0135	2.10854	10.5657	11.6217	23.433	16.1403	37.7506	16.882	56.0705	20.9089	12.5914	1.69185	9.9785	24.4524	21.6066	15.6503	24.1528	42.5782	18.3539	49.9167	28.2605	48.7962	7.26924
Phvul.005G163400.1	0.04519	0.443967	0.09147	0.383916	0.241516	0	0	0.418854	0.108027	0.196072	0.590897	0.161583	0.134955	0	0.688489	0.213875	0.326321	0.787023	0	0.12223	0.387954	0	0.088491	0.047728	0	0	0.707107	0.195642	0	0.204363	0.227408	0.474138	0.826944	0.168088	0	0.386223	0.459789	0.415133	0.294134	0.19597	0.140747	0.41053	0.064235	0.107339	0	0.382053	0.177109	0	0.02112	0.150208	0.373216	0	0.36847	0.38569	0	0.463572	0	0.414668	0.063349	0.353797	0.16113	0.783613	0.27554	0.298869	0.186367	0.376229	0.105053	0.076211	0.040751	0	0.609048	0.305984	0	0	0	0.175401	0	0	0.153263	0.0596
Phvul.004G038800.1	0.285219	18.6894	18.7974	43.3128	14.0433	6.32805	50.5017	7.82094	20.0807	21.5641	10.4795	29.4564	45.8692	20.2249	17.3792	84.1153	14.4991	1.67958	89.6943	38.8633	3.89997	19.646	4.67324	2.36958	24.0745	20.7919	13.033	23.2949	55.6038	20.5456	50.3282	5.69477	8.2935	8.0755	41.862	3.70151	20.8894	25.4176	60.8082	22.1693	51.7809	29.1246	12.8664	21.9415	31.1469	4.4155	31.3728	41.3659	3.39332	3.78089	33.7867	16.8482	62.5195	11.0722	39.7018	52.3019	13.2424	18.4381	1.46234	6.29324	6.5702	6.11566	1.45131	18.0915	9.06279	76.1935	9.18171	8.4749	3.38994	1.15404	3.6839	2.93152	3.10139	23.8843	21.8526	2.50937	44.1847	11.5156	76.4358	0.721081
Phvul.010G015800.1	0.071021	0.421591	2.22891	5.18106	4.92208	0.082616	5.50743	0.295972	8.85644	12.5539	6.28576	0.275778	4.87788	2.66863	0.307979	6.29596	4.61457	3.119	4.60755	4.22913	0.240996	0.271313	0.65468	4.11351	0.14704	3.97672	4.32743	0.229478	7.72346	4.51596	8.45291	3.13963	5.71435	0.248367	5.6468	3.48102	0.463775	4.50154	3.34821	6.72498	2.75064	1.3173	1.54218	8.90141	0.042476	0.395392	5.77849	0.052237	0.004463	0.761017	8.43204	0.989879	6.6272	0.181668	0.049754	4.018	0.458117	8.50161	0.300418	0.259116	1.01469	5.07621	2.92835	4.12193	0.499889	3.96209	2.57663	0.155949	0.038026	1.89349	1.72601	10.8002	5.23629	0.156344	2.86618	3.80481	4.46674	0.338513	3.99496	2.37645
Phvul.007G168100.1	0.162375	1.15808	4.24276	6.18978	5.12761	0.5592	13.9913	0.984547	5.92497	8.98219	6.05423	3.80137	16.0451	4.12843	1.33863	22.045	5.77015	1.51821	23.7289	5.50033	0.695251	1.58134	0.743214	1.133	1.09782	13.1733	6.0187	0.989147	14.3508	10.7303	13.2769	3.11227	4.69402	0.940916	17.5439	2.23643	1.20321	5.74178	18.055	5.28898	13.9118	1.62033	3.01481	4.50824	1.85047	0.874896	6.61136	4.94998	0.166569	1.30962	5.6852	0.957762	14.8318	0.809759	10.2002	17.0252	1.44018	5.10232	0.413472	0.741223	1.78804	3.50357	1.15584	4.18603	0.840589	17.4839	4.09488	0.599198	0.271352	0.999207	2.80203	2.48101	2.4234	0.877119	14.6653	1.60567	12.5677	0.843702	21.4289	0.802963
Phvul.006G137500.1	0.022488	3.44539	0.340146	1.07847	0.66131	0.031262	1.15807	0.461305	0.480619	0.136304	0	0.34156	0.940365	0.30136	0.18664	1.1324	0.593772	2.11674	4.33181	6.45395	0.319166	0.379389	0.058143	0.030112	0.315995	0	0.451646	0.363704	3.58322	0.346995	2.99328	1.01439	0.114288	0.514315	0.300164	2.89556	3.62782	1.57665	1.68368	0.324362	2.97033	0.367759	0.093437	1.17238	0.414815	0.272765	0.343248	1.07091	0.035957	0.206344	3.65711	0.075879	1.84019	1.8042	1.26642	0.61975	0.041375	2.55002	0.068711	1.15272	0.223894	0.249224	2.66101	0.509758	0.153602	3.48358	1.33009	1.12203	0.104974	0.124905	2.37733	0.042875	1.2168	0.251021	0.493228	4.11371	3.27595	0.280081	1.52523	0.081254
Phvul.005G013100.1	0	0	0	0.156351	0	0.010669	0.093512	0	0	0	0	0	0.220966	0	0	0	0	0.064712	0	0	0	0	0	0	0	0	0.15351	0	0.235944	0.127524	0.06175	0	0	0	0.134752	0	0	0	0	0	0.07597	0	0	0	0	0	0	0	0	0	0	0	0.200537	0	0	0.125833	0	0	0	0	0	0	0	0.167338	0	0.068941	0	0	0	0	0.035567	0	0	0	0.131433	0	0	0	0	0
Phvul.009G190566.1	0.545099	12.6946	20.5738	29.4289	14.3944	2.46134	24.1338	7.95299	10.9269	37.3288	14.1373	14.3388	23.1586	8.37647	10.608	21.1352	12.2149	13.8864	26.2311	20.1732	6.16846	8.32699	4.97294	4.3327	12.883	17.1172	15.385	7.74455	30.7942	19.5548	24.4922	40.723	12.9471	9.03064	20.6256	15.219	9.9914	15.9262	21.1639	16.3704	24.2023	10.6213	20.6388	13.8924	7.31423	7.76243	15.1884	18.5156	0.961385	7.87566	16.6835	6.21088	24.1315	6.55044	17.5837	22.5662	10.6289	16.4959	1.54291	5.74755	6.73089	15.778	14.1581	23.4128	7.85751	39.7833	27.1812	4.52171	0.936359	2.83633	14.6511	11.2228	10.9287	8.67543	16.6522	12.4786	28.3074	6.93492	26.3507	2.34142
Phvul.003G199400.1	1.40126	130.668	29.3094	67.4974	97.4453	6.51707	109.066	111.822	82.0315	48.9836	86.5659	23.7734	98.3239	31.9803	100.791	110.541	83.6731	51.9481	107.326	92.4563	40.5187	86.0568	14.1161	11.8223	82.3129	101.667	105.375	82.1911	116.986	91.6065	108.793	46.9927	81.7458	114.156	97.0918	72.2762	93.5783	81.7229	102.867	80.9088	103.634	152.361	29.425	123.67	13.9917	47.4682	62.2757	127.956	2.66093	44.2966	111.192	88.2308	116.522	84.7993	122.977	89.8849	68.1628	87.2111	6.77184	63.6258	31.6528	76.5065	42.3509	60.19	95.698	84.8141	36.0399	55.6269	3.72298	11.1226	79.5407	62.4442	71.4092	83.9145	100.337	50.2187	106.498	97.8431	103.818	10.935
Phvul.004G012600.1	1.62698	72.0024	29.1755	49.0333	67.0319	4.0178	75.9718	53.2496	41.5724	31.2737	47.9839	17.9671	73.5751	10.8239	50.6145	82.2708	35.3114	49.4462	74.5083	50.8185	44.8282	47.3533	7.53606	13.3636	36.1823	67.1046	64.3959	36.8589	83.1474	52.7648	74.4608	32.5944	57.0239	54.824	52.8352	48.7865	54.9852	58.8385	84.3442	46.4238	72.4894	74.1146	18.252	65.169	14.1855	53.9593	28.876	23.8002	2.43153	46.5075	88.2779	33.6476	83.2114	43.6037	29.0822	67.2073	46.7628	63.3769	3.09423	37.4954	12.762	43.6895	52.7548	41.868	41.4384	67.3337	28.2454	26.2795	3.79921	14.4101	62.2808	28.7496	52.288	41.9663	61.7771	32.2859	82.8948	42.9725	65.0782	9.11089
Phvul.006G099700.1	0.205605	21.6713	6.42067	4.98106	11.8737	0.75859	11.3408	22.0744	6.5777	9.28236	6.99184	5.73548	14.0275	1.57106	18.0918	11.9591	7.19276	14.4252	9.74719	10.8355	15.2124	15.4805	1.97448	1.25008	15.1549	12.6764	10.7672	14.9933	14.4621	23.7359	11.5987	7.80666	8.58245	22.3887	21.3894	13.1241	18.9117	16.0189	11.4839	5.49467	9.89856	32.5769	3.61402	13.6531	3.59401	15.4405	2.8488	27.2685	0.704114	13.7653	13.3098	10.9714	12.4781	15.3382	17.5904	11.9358	15.0569	10.0916	0.652649	10.3983	2.29348	7.96454	15.7403	4.91041	18.1946	6.32791	4.28766	9.6085	0.790653	0.811401	13.5332	5.31903	12.2202	15.2686	11.9439	11.9332	15.654	15.9985	12.6085	0.70837
Phvul.009G133000.1	0.00787	0	0.150239	0.075904	0.115615	0.020674	6.7212	0.272066	0.185116	1.80424	0.225129	0.112043	4.80082	4.00176	0.052424	0.273603	0.295834	0	12.0505	0.072935	0.462412	0.35633	0.137383	0.527135	0.425202	0.150404	0.401907	0.601379	33.1313	0.267388	10.4194	0.161844	0.239873	0.376299	0.571994	0	0.019758	0	1.27356	0.8446	1.08565	0.309527	0.151195	0.404439	0.296298	0.206204	1.29359	0.595418	0.004637	0.260432	0.297704	0.201486	7.45857	0.223952	0.79586	5.82006	0.326449	0.285429	0.166402	0.020693	0.014178	0.327941	0.054417	0.134349	0.10359	1.18715	0.026243	0	0.022395	0.296641	0.240074	0.437755	0.181455	0.291236	0.345176	0.028191	0.574787	0.521167	4.67007	0.077536
Phvul.003G038700.1	0.040223	1.30495	0.342297	0.302355	0.190734	0.042217	0.191218	0.739715	0.134907	0.118867	0.046014	0.063723	1.00005	0.13754	0.662344	0.287233	0.030934	0.093699	0.389099	0.134404	0.402388	8.1874	0.016768	0.018064	3.43839	0.532357	0.129579	4.35893	0.421483	0.7745	0.379043	0.525791	0.063589	0.727511	1.33359	0.182506	1.07965	0.055668	0.815116	0.138233	0.28216	2.87415	0.186606	0.101614	0.2993	0.561638	0.295754	2.89804	0.130406	0.046596	0.119967	3.22522	0.355678	0.60089	3.06057	0.702788	2.02481	0.09665	0.027021	0.276576	0.13532	0.054396	0.029338	0.258184	1.8044	0.61235	0.511817	0.333543	0.141657	0.012299	0.052621	0.080007	0.078546	2.96135	0.884019	0.071201	0.166338	1.34271	1.13111	0.011121
Phvul.006G127900.1	0.121679	3.63322	3.29837	2.50582	6.91283	0.249705	4.05748	7.48999	4.42061	4.30391	5.06684	1.5145	4.69093	0.674888	1.55075	2.01333	3.63292	4.26691	3.15181	1.85568	3.28523	4.85863	0.506272	4.84513	0.461223	5.28609	6.25903	6.75207	4.45719	5.97645	5.58969	3.0239	5.73248	9.00083	5.83658	2.71946	3.6869	3.38828	3.83032	7.7144	2.86172	10.4006	2.46322	8.3676	0.115543	3.41633	5.74483	5.34122	0.122769	5.51168	6.62951	3.35784	5.12962	2.63181	1.54062	4.72586	1.68895	7.82075	0.22957	1.09116	1.68345	6.2675	3.46256	3.29597	7.52815	1.13587	3.74328	3.5021	0.179577	1.29333	1.62049	8.03237	2.12554	2.65653	5.2504	2.05925	2.58636	7.23671	2.06616	1.08466
Phvul.002G125100.1	1.60442	50.6394	32.2711	32.2008	75.756	7.63304	44.3985	73.7006	51.4907	20.9209	62.8449	27.4613	47.316	13.7765	52.6734	43.0342	40.4167	49.5778	32.648	41.3743	102.122	90.2705	8.38243	13.4846	61.4199	50.7281	77.4286	85.7385	42.189	61.7803	40.9601	24.9208	62.4992	81.6808	58.7298	51.6732	50.0898	67.1897	38.3891	34.019	35.0914	100.463	21.2092	80.4061	9.4553	123.55	31.7205	36.3565	3.91363	51.4195	68.5083	58.8099	51.937	33.5209	33.3168	47.6095	92.0913	79.588	4.11986	39.5731	22.662	72.3461	49.0119	29.8203	52.6514	26.9996	27.9142	35.0072	5.91367	11.3614	49.5949	32.1821	51.5363	82.2715	57.5977	54.5885	32.6891	71.6288	42.0294	9.08278
Phvul.004G040000.1	0.0094	0.585417	0.196764	0.13619	0.127409	0.301112	0.090662	0.129049	0.089064	0.099002	0.013601	0.50012	0.339621	0	0.414495	0.1901	0.016318	1.49586	0.075787	0.030437	0.190642	1.27706	0.017517	0.024365	0.626501	0.48794	0.090936	0.640139	0.17709	0.486314	0.238491	3.8368	0.114299	0.11991	0.689725	0.803849	0.858233	0.054426	0.309898	0.243006	0.225554	0.395307	0.080717	0.082626	1.98284	0.260252	0.526304	3.20597	0.083158	0.118105	0.324918	0.326579	0.085608	0.324793	4.11616	0.251683	2.56561	0.115806	0.002666	0.256771	0.093293	0.025329	4.20256	0.49127	0.046783	0.122899	0.648395	0.275594	0.017107	1.51525	0.075939	0.27933	0.601852	0.704603	0.446006	2.78727	0.106453	0.27303	0.164874	0.997919
Phvul.009G038000.1	0.249709	0.473914	7.16542	10.1028	5.55011	0.21093	5.30009	1.11843	2.54271	6.7285	3.83204	1.10828	5.32238	1.30906	0.623133	4.3352	4.6578	0.506673	3.95485	2.50247	1.65626	1.12091	2.52543	3.93242	0.479364	11.5968	5.80717	1.24137	5.75356	9.93881	5.44085	1.98278	2.56016	1.1285	7.90028	0.305881	0.436179	2.70466	4.81554	11.1388	4.57275	1.01836	2.23636	3.02373	0.265287	1.60423	10.6764	1.81505	0.169076	1.84502	3.24779	0.95756	5.63695	0.256913	1.67587	5.69257	0.811312	3.30534	0.264479	0.155023	2.25223	2.68642	0.174471	5.34685	0.672289	7.39364	4.32267	0.369714	0.175	1.88459	0.305444	7.57219	0.322992	0.825211	12.1122	0.31159	4.67183	0.957038	3.6747	1.58577
Phvul.007G191400.1	0	1.3669	0	1.60202	4.00614	0.195156	0.702805	0.178993	0.750099	3.22364	0.771641	0.490864	4.20685	0	0.759506	3.4627	1.5812	3.82693	5.41402	0.617502	0	2.51308	0.313695	0	1.23665	3.82966	3.49392	1.2542	2.23061	4.20422	2.36301	1.14491	0.404975	0.523793	0.693659	1.77957	0.511857	3.53612	3.5689	0.613142	6.02605	0.512134	0.921333	2.30937	0.408915	0.530718	0.731449	2.26143	0	0.190439	4.784	1.33775	3.25081	1.08663	1.57716	3.19848	0.634461	2.20401	0	0.268911	0	0.172751	5.42147	0	0.670745	1.3405	0	0.370713	0	0	4.55429	0	7.34389	1.26113	1.88138	2.04146	4.00724	0.303869	5.25746	0
Phvul.007G222100.1	0.361677	3.07578	5.04933	3.56734	8.93165	0.338408	7.71189	4.66476	6.13751	2.61067	11.7556	1.29286	7.7022	2.47191	2.4073	5.84029	5.51117	3.50137	5.08946	5.99926	5.0356	3.49501	1.51925	1.6748	3.36681	7.20249	9.7924	2.86259	6.86569	8.51136	6.14812	1.6055	8.58088	4.31406	7.88358	4.49671	2.33749	8.06652	5.86184	5.03476	4.80482	4.95492	2.11244	11.0446	1.10833	6.58485	3.46505	3.02542	0.210633	5.89471	10.996	2.32323	6.24549	2.14914	3.99614	7.39526	4.75464	13.145	0.746991	1.73205	1.76289	12.8114	3.02145	3.3341	2.49211	2.78388	4.63825	1.44938	0.255699	1.30304	3.66791	3.1795	4.57466	2.54193	6.99428	3.15318	4.33065	3.51088	6.91277	0.954575
Phvul.002G159500.1	0.296238	7.31153	6.51855	28.2386	6.87502	0.53681	28.5629	1.91951	7.56178	18.8038	8.0044	3.78014	25.4692	5.77804	7.08439	50.771	4.16518	4.79425	38.9285	8.43935	1.04815	1.60863	1.72933	4.69402	4.81753	16.629	6.71145	2.03156	40.5414	12.5001	28.1287	6.91909	6.15372	1.23076	16.4068	6.24109	5.98714	9.02252	34.1451	19.9589	41.1532	2.04189	5.72531	8.33007	6.02513	0.973336	13.7891	4.71232	0.383776	3.14046	10.8364	0.876897	36.5071	4.84251	5.14302	25.3287	0.553756	6.97851	0.614958	2.54757	4.49003	6.83279	4.05306	20.4934	2.16253	72.6444	7.2613	2.5621	0.569823	3.38031	4.60176	11.4474	4.69797	1.57382	21.6229	3.67667	31.3679	0.589572	43.4231	3.11052
Phvul.011G175301.1	0	2.577	0	0	8.36002	0	0	5.995	3.63064	0	4.28797	0.209274	0.613164	0	3.00783	0	3.32723	0	3.43088	6.93496	2.86008	3.31274	0	0	1.81655	0	7.92156	3.98277	3.16472	0.420748	1.26255	0	3.02473	6.6652	0	0	2.93028	7.83997	2.42077	0	1.13064	10.8764	0.364276	8.15096	0	2.4537	0	0	0	1.02333	5.24296	5.18799	0	1.54707	2.4058	0.269464	2.56184	6.84632	0	0.576645	0	9.39043	0	0	1.40311	0	0	0.063693	0	0	0.339795	0	0	3.47283	0	0	1.98073	5.32043	0	0
Phvul.007G049500.1	0.088303	5.21944	8.37631	9.81922	4.99304	2.567	9.36125	16.729	7.91483	18.5924	4.828	15.1953	15.5411	0.283514	3.35522	10.7093	4.79053	5.38229	9.08229	7.79099	2.81542	40.5289	0.98622	0.075865	2.96177	9.04545	4.55891	26.5557	10.5978	16.6607	8.48145	4.325	8.26313	16.3352	24.5007	3.75202	9.57051	5.69821	10.2753	3.19419	15.8301	15.7329	3.31368	7.37119	0.896502	2.68964	3.18711	8.78395	0.06093	8.4627	16.4439	16.2654	18.3593	4.18551	17.4423	15.053	2.57001	7.44816	0.072606	1.09352	1.53771	3.57289	4.59302	8.7422	11.6545	4.67806	3.25915	4.83283	0.420527	0.022003	4.32298	9.26923	3.39426	22.4976	5.98304	4.12032	18.8821	24.6464	11.9023	0
Phvul.006G071600.1	0.027173	0.563682	1.49418	0	7.46289	0.295874	3.57961	2.04558	5.70075	4.32779	20.0603	0.820021	5.28765	0.044977	0.645598	1.69941	2.79946	17.9816	4.17081	1.90474	2.37647	1.37177	0.289625	0.075905	0.825036	1.43053	7.1251	1.53568	2.98242	3.12344	4.02252	0.253931	15.1797	2.14236	1.9835	18.9247	0.913769	6.20477	2.27954	2.20567	1.24441	2.29109	3.26204	9.4137	0.065914	2.71958	2.81167	0.49291	0.08523	1.25863	9.82952	1.36592	4.26204	0.779372	0.079387	5.26733	1.1982	11.724	0.061581	0.319947	0.149866	24.178	21.1977	1.71729	0.833818	0.115114	0.305496	0.849329	0.122783	0.015279	22.8209	1.17319	22.536	1.53376	1.45908	5.30823	2.4506	2.23943	3.67675	0.04253
Phvul.002G154800.2	0	0.929134	1.07545	5.44396	3.92743	0.075611	9.80861	2.5517	2.98506	3.72309	3.45554	0.209083	9.09838	0.082287	1.55387	12.1913	2.41249	1.11053	14.4748	3.73344	0.381955	5.06305	0	0	2.83391	10.3543	1.73772	4.09938	17.4356	7.1491	8.5983	0.565472	3.45503	1.81865	7.91775	0.218229	1.92872	5.39854	15.8156	4.07564	12.4554	2.55674	0.07868	2.84297	1.31675	0.861721	2.1046	1.97658	0.074443	1.2624	6.18361	2.35643	9.80509	0.839382	4.1576	9.12615	0.541017	3.61537	0.018677	1.20309	0	1.1938	0.332315	4.58173	0.830635	2.6474	2.1187	0.721281	0.037983	0.262371	0.747286	3.5823	0.168886	2.50435	6.3117	0.027233	19.653	1.82106	9.18405	0
Phvul.005G088700.1	0	5.38131	0.179908	0	0	0.127454	0	2.12063	0	0	0	0.702774	0.435565	0	0	0	0	0.375752	0	1.21787	1.60604	19.4975	0.032723	0	13.8593	0.708297	0	25.5979	0	0	0	0	0.77834	8.73182	0	0	4.62028	0	0	0	0	20.2489	0	0.980691	1.38525	0	0	6.55648	0	0.603998	1.38356	27.4623	0.195076	3.15677	11.0062	0	0.985471	0	0	0	0	0	0	0	2.29012	1.24115	0	1.6109	0	0	0.30464	0	0	29.2768	0	0	0	14.7751	0	0
Phvul.008G275000.1	0.054836	0.107702	0.624263	0.174426	1.8444	0.030603	0.246592	0.777413	1.12777	0.233067	1.48329	0.132915	1.32797	0.091389	0.18523	0.308505	2.15372	0.030478	0.438792	0.070656	0.638326	0.518334	0.077512	0.013867	0.023765	0.769184	2.76051	0.412746	0.45776	1.54008	0.780793	0.023649	1.69111	1.2152	1.2525	0.02095	0.384201	1.53943	1.10007	0.210631	0.610521	0.731766	0.397563	1.42589	0	0.6512	0.140849	0.271198	0.037955	1.35741	2.00139	0.290223	0.317682	0.056655	0.156044	1.42466	0.369683	2.69184	0.044249	0.111549	0.234403	1.69068	0.065907	0.053044	0.983141	0.032311	0	0.424439	0.045443	0.111699	0.034596	0.082374	0	0.616882	0.766941	0.035745	0.81587	1.00571	0.485431	0.034797
Phvul.011G030800.2	0.431758	10.6447	10.3363	8.83808	14.4215	1.14224	16.5153	21.613	11.0817	7.68149	10.4213	6.47916	15.7973	2.90797	8.29631	17.6569	11.1263	11.4161	13.863	13.2594	12.4513	13.712	2.03714	3.75753	4.28912	12.0945	14.6568	10.9435	15.3541	15.4356	15.271	6.75935	12.9794	22.0896	13.4665	10.5923	10.7693	17.8123	16.5733	7.27275	14.6005	29.4645	5.54332	17.793	1.42462	15.6827	5.04864	12.0433	0.447456	16.4058	17.8287	10.4646	16.8736	7.32703	13.61	15.7168	13.4256	17.9945	0.975305	6.68546	4.34128	11.2394	10.1329	7.42895	13.2812	10.3778	6.2219	5.8314	0.468012	2.89648	12.9844	8.45359	14.8776	8.42455	13.9127	6.08662	15.4725	13.2389	15.6362	2.18879
Phvul.005G077400.1	0	0	0	0.655958	1.61846	0	4.16057	0	1.40063	0.924194	0.524355	0	4.67887	0	0.025564	2.27839	0.474355	2.24726	3.65901	1.67236	0	0	0	0	0	0.583871	0.738772	0	6.56184	1.21901	6.36061	0.291339	1.71766	0	1.49264	3.43017	0	2.69536	5.24951	0.771877	4.39951	0	0	1.43606	0	0	0.226352	0	0	0	4.15915	0	4.86702	0	0	5.16455	0	2.10821	0	0.043394	0.020831	2.02813	2.0638	0.636005	0	2.37235	0.362478	0	0	0	2.97035	1.66374	1.88078	0	0.222643	1.54673	4.57512	0	2.31681	0
Phvul.008G044400.1	0	0.558122	0.470017	0.792768	0.218982	0.237287	0.353791	0.698161	0.397736	0.711088	0.135754	0.803635	0.325721	0.280825	0.078939	1.09402	0.167728	0.599673	0.773455	1.73349	0.180897	2.55402	0.078051	0	3.57691	0.123778	0.595315	2.01721	0.735232	0.055105	0.811638	1.65529	0.229254	0.656211	0	2.25352	0.213492	2.31425	0.310005	0.301846	0.143073	8.15213	0.636144	0.611372	1.04258	0.366232	0.37753	1.03945	0.027253	0.356192	1.53805	4.70538	0.993561	0.145664	0.278424	0.483572	0.950219	0.737278	0.027646	0.128771	0	0.041279	0.474822	0.585627	0.050781	8.75709	0.634065	0.011279	0	0	0.874186	0.203027	0.602325	1.56261	0	1.96094	0.172406	0.907241	0.415046	0.015562
Phvul.008G224900.1	0.020082	0.937151	0.155875	0	0	0.216708	0.186761	0.857381	0	0.050302	0.213141	0.764691	0	0.253575	1.01194	0	0	0	0	0	0.311416	3.36465	0.17385	0.781191	2.27192	0.227348	0.11375	4.3131	0	0.201631	0	0.087932	0	0.664702	0	0.14702	0.675624	0	0	0.109703	0	0.590366	0.218184	0	0.682814	0	0	0.387353	0.011529	0.210394	0.226271	2.18603	0.153378	0.658773	1.35632	0.355745	0.497739	0.279618	0	0.575502	0.335738	0	0.044755	0	0.297627	0	0	0.279874	0	0.070921	0	0	0.230489	5.79391	0.248691	0	0.084787	1.01498	0.096079	0
Phvul.002G328300.1	0.740297	15.0848	13.3688	41.837	26.6645	1.18057	40.7524	21.5996	23.5242	56.9751	20.5944	8.09105	43.908	8.74892	7.55639	47.9307	16.975	11.867	38.8902	31.457	13.1123	17.7636	4.58491	6.27449	6.83941	48.8209	28.9803	12.2601	47.5072	45.9917	38.2061	29.7779	23.8408	20.3308	53.3233	15.5394	7.66184	29.1064	48.5106	20.8515	54.5396	28.5276	14.512	32.1601	3.47758	14.2579	18.6512	26.8708	0.476579	11.3315	33.3102	14.9004	49.1277	6.43232	46.8611	39.3343	15.4299	29.0187	2.71106	7.58601	9.08533	20.6597	12.7319	38.9027	8.49941	45.3156	30.6836	4.34056	0.332452	2.70317	17.4161	22.5606	11.5342	8.59909	53.93	7.35586	57.7063	15.3601	43.0542	2.39299
Phvul.005G094100.1	0.760076	5.15445	12.4962	1.46025	8.69894	0.694629	3.02659	7.97135	5.47419	2.71245	9.47183	6.94459	7.0248	3.88697	3.7762	3.49938	4.04696	6.0309	4.70132	3.87084	5.46891	8.13023	2.47348	5.05011	4.91168	0	8.87461	6.82114	4.85253	2.4258	4.28893	6.20728	9.28537	5.94408	5.01656	6.27342	6.10715	6.63233	4.42089	4.11852	3.48232	8.37152	5.43171	7.61861	0.66546	6.80663	2.64964	5.20527	0.283998	8.82291	7.95169	6.82323	4.13236	4.4026	3.58878	6.38474	6.07305	9.58508	1.0633	1.85489	4.11264	7.93589	4.49988	2.93469	5.6426	4.99435	3.81519	3.77791	0.400293	3.99111	7.95505	2.23234	6.50486	6.53431	0	4.85178	2.9564	6.29336	6.50373	5.41098
Phvul.011G102000.1	0.012484	0.543812	1.80789	6.60749	0.915205	0.340378	0.555403	0.13106	1.20711	9.69946	1.53297	1.36494	3.31392	0.513634	0.189793	0.388084	1.04022	0.02383	1.38217	1.1889	0.266668	0.246884	0.069686	0.073925	0.257558	1.20571	0.73897	0.199644	0.995089	0.504168	0.896698	2.37576	1.09811	0.091423	1.16071	0.2022	0.249992	0.683449	0.577232	0.753654	0.455729	0.178216	6.62705	0.957252	0.086463	0.489117	3.33856	0.271493	0.029131	0.112995	1.26489	0.267474	1.14289	0.08319	1.7612	3.10346	0.108024	0.846263	0.088259	0.227641	0.185035	1.44488	0.019171	6.11847	0.225907	1.02144	16.609	0.062735	0.022856	0.428454	0.016635	0.308844	0.012952	0.190693	1.62423	0.086297	0.534264	0.105739	0.502038	0.218237
Phvul.007G074000.1	0	0.247179	1.86206	0	0	0	2.12005	3.25041	0.488016	4.81803	0	0	0	0	0	0	0	0.746655	0	0	0	0	0.282965	0.298137	0.216846	3.53095	0	0.423685	0	0	0	0	0.223492	0.369051	1.26029	0	0.255579	0	2.57763	0	0.337569	0	2.1224	0	0	0	1.63783	0	0	1.36526	0	0.41687	0	0	0	2.04317	0	2.0778	0.171823	0	0.703362	0.359342	0	1.28396	0.329511	0	0	5.13551	0	0.41533	0	0	0	0	2.63098	0	3.29243	0	0.494683	0
Phvul.008G179300.1	0.082746	0.688927	0.850066	3.86936	1.17959	0.091	2.16732	0.472073	1.43312	1.70505	2.06153	0.590206	1.96575	0.219443	0.999614	0.882772	1.45032	0.593899	1.30455	0.993579	1.28561	0.388299	0.772604	0.586506	0.535983	2.45587	1.46346	0.400477	2.15215	2.12891	2.15836	0.554856	1.29689	0.405842	2.07065	1.14077	0.94062	0.805161	3.0059	2.54456	2.19994	0.420161	0.090021	1.29129	0.476912	1.33321	5.66437	0.861976	0.675802	0.360688	1.85289	0.217687	2.23633	0.454061	0.198834	2.10246	1.44055	1.1216	0.026631	0.355127	2.6273	1.60113	0.306389	3.60272	0.354169	3.83364	1.91124	0.313329	0.230791	0.102047	0.328077	3.16296	0.42545	0.364207	3.20534	0.513714	1.59748	0.293709	1.4458	0.10411
Phvul.005G164100.1	0	0.19263	0	0.017475	0	0	0	0	0	0	0	0	0	0	0	0	0	0	0	0	0	0	0.008562	0	0.208172	0	0	0	0	0	0	0	0	0	0	0	0.030675	0	0	0	0	0	0	0	1.34639	0	0	1.43759	0	0	0	0	0	0.071871	2.47523	0	0	0	0	0	0	0	0	0	0	0	0	0	0	0.041153	0	0	0	0.164774	0	0	0	0	0	0.021642
Phvul.001G245300.1	0.11576	11.6617	7.8647	22.0392	21.2985	0.399813	66.9244	7.69945	39.4972	30.947	21.6886	6.69731	44.5656	2.12798	5.58247	85.3387	20.0529	7.98994	88.7422	60.7463	2.84888	17.3436	0.609754	2.30964	10.6218	52.7962	19.9394	9.60682	86.47	49.2375	94.2715	5.60954	24.4648	7.18201	57.0036	12.5757	7.70533	35.5171	75.0598	13.139	82.2932	12.0962	6.83525	34.1806	2.72528	4.23896	10.7679	29.637	0.209574	5.77351	48.599	8.29931	67.0167	4.49832	30.2295	44.8437	6.20482	31.7525	0.317674	3.56562	1.51868	22.3322	6.75814	14.2142	6.97434	37.0645	7.39102	2.69459	0.118052	0.944435	9.52185	15.6573	9.66646	16.8777	49.0269	5.67248	86.6297	6.17501	65.3973	0.790206
Phvul.008G127237.1	0.024306	6.52699	0.941773	0.846396	1.49893	0.10706	0.643888	1.61939	0.7093	0.57781	1.46182	0.492407	0.953114	1.20494	4.88887	1.40768	0.763176	0.563617	0	1.81714	0.927224	8.52547	0.153569	0.040844	23.6101	0.906552	0.855086	8.2198	0.068367	2.01425	0	0.493444	1.12926	2.59031	0.859333	1.21345	4.31094	1.14527	0	0	0	4.09554	2.15866	1.04068	2.02372	1.06516	0.226028	3.38753	0.052736	0.876353	1.04511	5.67844	1.56009	3.4347	13.7779	0.927736	2.03011	1.32101	0.287028	2.38848	0.362982	1.5623	0.512127	0.779676	2.17107	1.4347	0.129155	0.454086	0.061787	0.027571	0.657384	0	0.907692	15.777	1.97175	0.031036	0	1.58589	1.80459	0.050514
Phvul.002G063900.1	0.097976	13.0066	1.89032	3.84463	5.6965	0.946156	2.65528	9.43094	4.98417	0.592062	12.9527	2.20619	3.38622	1.01771	10.0572	4.67496	3.21571	3.73386	5.9215	5.15107	10.1926	7.7478	1.21027	0.699759	21.8183	1.41917	4.17941	6.96732	5.97399	1.68073	4.17545	1.07347	15.2618	10.5624	1.22786	3.18218	9.60747	7.38813	3.7465	1.39849	2.28696	13.8753	1.59779	6.29866	4.40841	14.365	0.416122	3.88888	0.381667	4.03683	11.256	6.90879	3.38409	8.21272	6.23085	3.73996	14.6666	7.27397	0.155349	4.14425	0.384263	6.7309	3.24635	1.09206	5.85569	8.01792	0.787704	3.77556	0.592577	0.093411	3.98066	0.092562	3.2551	10.217	0.906532	2.03042	1.68998	5.96099	6.14058	0.29459
Phvul.007G107900.1	0.668354	21.4378	10.13	19.0416	46.4958	2.08711	32.9297	29.8011	37.7777	12.1377	26.0867	7.23231	33.4852	3.19183	20.0495	22.8165	25.1629	21.3751	33.0659	37.0266	26.753	33.4259	2.97518	2.98778	24.3982	32.3394	43.7884	32.7413	41.0938	27.9169	31.0506	16.7166	25.7279	34.0079	28.1275	25.4057	24.5342	45.8873	31.7234	16.3619	31.5975	33.0599	10.2662	39.4517	3.88792	34.6791	16.6944	15.7594	1.26516	20.1234	50.7649	19.6833	35.4044	13.3746	18.5445	29.7751	35.1366	48.9234	1.23471	12.9187	5.73474	34.5416	21.7677	14.6198	20.3991	7.71556	10.191	11.565	1.74594	2.60356	23.6292	10.6733	20.2229	29.9416	29.1228	15.775	28.5547	22.4823	28.3374	2.42011
Phvul.009G230800.1	1.56546	29.5969	25.6514	23.5712	66.9153	2.25127	35.2996	50.9409	41.7657	19.018	36.9269	11.6711	36.8989	13.3002	30.6445	34.3535	42.0943	31.7537	33.1089	39.3613	33.6539	46.4035	8.05509	11.2009	20.5835	24.7399	62.0611	44.1735	33.4984	27.5455	33.4857	16.8434	42.7695	51.4895	26.5499	26.2566	27.0741	48.1405	30.1978	23.6318	30.4868	53.411	14.4665	52.7678	4.29229	35.4708	17.1201	18.1205	1.26692	36.5847	49.1836	27.4517	37.0353	21.6869	12.9557	35.6063	34.8766	60.6337	3.76294	16.0597	18.2469	51.8591	28.642	21.1504	23.2453	20.725	14.1165	15.3088	1.73642	8.91368	20.9108	20.7386	36.5285	36.5057	23.8197	28.3069	30.2327	40.9765	32.8281	7.82817
Phvul.010G165200.1	0	1.00093	0.367041	0.929777	0.830462	0.1137	1.66805	1.7595	0.644664	0.237799	0.189951	0.45018	1.66739	0.079126	1.263	2.04159	0.196101	0.903841	0.963372	1.02996	1.99908	1.82689	0.219672	0.019493	0.422726	0.227952	0.505929	1.04657	0.645151	0.507886	1.47473	0.217563	0.637371	1.18654	0.598412	0.543476	1.84572	0.996504	1.78719	0.740443	0.97449	0.973314	0.188541	1.11971	0.136335	2.05512	0.440027	0.218919	0.025133	1.02179	0.835186	0.912892	1.70072	0.830673	0.338034	1.46765	0.916965	1.19911	0.028833	0.35069	0.077648	0.552859	0.474131	0.348815	0.384305	0.555955	0.301415	0.42267	0.034343	0.013436	0.596381	0.518377	0.545801	0.851547	0.520222	0.271353	0.539529	1.25666	1.24247	0.060408
Phvul.005G162000.1	0.032044	0.185086	0.072063	0.69824	3.91842	0.051742	12.9523	0	0.860929	0.746786	0.428699	0.015935	8.86051	0.074837	0.027082	12.8776	3.63026	0.219352	16.3234	8.37595	0	0	0.041231	0	0.036535	4.96114	3.30073	0	17.8981	3.80944	14.2334	0.19274	0.914573	0	4.97797	1.12025	0.047163	0.937071	10.745	0.954556	12.2265	0	0.185657	1.46227	0.023862	0	0.203024	0.15123	0.006679	0	3.65308	0	13.593	0.020719	0.440413	8.60409	0	1.49711	0.054193	0.02033	0.093079	0.487384	0.968361	0.586551	0	4.88303	0.230861	0.008839	0.023685	0.012629	0.960265	0.099113	0.177231	0	3.8579	0.163565	17.2473	0.042323	5.0416	0.01137
Phvul.006G220800.1	0.017586	1.91485	0.213418	0.245509	0.017598	0.252379	0.684285	0.775017	0.27577	0.197789	0.069874	0.28025	0.495156	0.044048	1.3696	0.470029	0.040257	0.1861	0.235291	0.094166	0.819434	0.82572	1.25304	0.124663	1.01187	0.293079	0.065872	0.402176	0.15809	0.086972	0.164292	0.127756	0.276921	0.666069	0.184447	0.146626	1.1093	0.134688	0.531201	0.229243	0.254285	0.369199	0.056952	0.173758	0.459724	1.19531	0.166074	0.917294	0.195799	0.827813	0.145374	0.59265	0.266263	1.76014	0.072352	0.295666	0.910392	0.249231	0.039356	0.818243	0.227985	0.053136	0.151452	0.230524	2.38984	0.438997	0.578222	0.774509	0.082604	0.105956	0.094742	0.03317	0.242276	0.437404	0	0.148767	0.161741	0.86935	0.392124	0.128983
Phvul.010G140200.1	0.655037	22.6474	18.7689	24.0599	17.1602	1.37313	15.0754	33.7933	17.6036	6.92518	15.3427	9.87326	17.2371	11.2989	22.0031	16.4121	13.8898	14.9622	15.416	18.6526	15.9378	23.8335	6.18718	12.2704	10.5434	17.4914	18.9851	15.8753	15.6566	13.8096	14.9841	14.394	17.7344	35.5872	14.0198	13.4759	22.9701	23.1181	14.2513	16.6534	12.3126	44.3155	3.07944	28.2253	1.1938	26.9807	12.1946	12.3174	0.545149	32.1893	22.4271	13.111	16.9434	16.1667	8.821	17.8795	16.3708	25.9103	2.32913	8.29984	11.4242	14.2738	18.2289	17.7732	16.6543	29.7788	15.943	14.5166	0.95218	2.73981	24.6051	10.0757	10.1066	16.6232	14.3983	13.884	11.1823	19.1499	15.6112	2.21768
Phvul.007G049400.1	0.038258	0.210978	9.31272	29.9114	2.51348	1.17607	7.34345	0.126946	33.4866	107.964	1.88576	4.73512	8.30955	0.136502	0.145596	10.7544	3.24829	0.158695	113.165	29.6193	0.967214	0.279779	0.172857	0	0.051275	31.5837	2.03383	0.020881	71.9727	52.9093	47.9389	10.518	6.05569	0.052398	115.508	0.588241	0.08121	13.6061	75.6073	14.4636	136.799	0.176413	1.83181	3.53391	0.151614	1.10147	14.4878	1.40906	0.026236	2.74709	28.6848	0.395943	6.93517	0.072585	0.449738	8.06262	0.589941	6.2049	0.032221	0.076409	0	2.0188	0.180493	38.5449	0.939764	14.6408	10.5115	0.017255	0.028207	0.053468	0.576808	20.1684	0.146705	0.042436	14.7118	1.12788	115.315	0.099725	7.50096	0.012008
Phvul.001G073501.1	0	0	0	9.05297	3.39317	0.015642	0.550912	0.083252	8.18485	0.153127	0	0	2.30733	0	0	2.51447	0.072833	553.608	0	17.0429	0.291723	0	0	0.031718	0.031872	0	0.137175	0.272265	1.47727	0	1.05654	143.162	0.10813	0	0	642.927	0	2.32806	6.57126	0.540854	6.48365	0.070764	0	0	0	0	0	0	0	0	21.0525	0	0	0	0	2.66145	0.088683	7.89385	0.009495	0	0	0	717.294	12.8391	0	11.6288	10.2906	0	0	0.043099	623.291	0	554.571	0	0	405.808	2.30089	0	17.8843	0
Phvul.006G180200.1	0.018283	1.01462	0.601369	14.6818	24.8722	0.169846	68.0468	1.66763	31.8863	44.4008	12.4382	0.329105	55.5048	0.190346	0.474026	80.9881	15.9937	12.9162	108.566	64.9086	1.32396	1.29217	0.064049	0.013781	2.69177	38.8738	20.4312	1.18751	104.74	36.1761	74.3842	11.5423	14.0649	1.81017	48.6205	23.3099	0.552556	30.617	83.7365	17.9248	88.3698	1.52352	0.035737	40.6211	0.695785	1.87414	9.47608	2.69144	0.014909	0.291302	42.4227	1.73346	60.4016	0.578392	1.00003	48.2934	1.02168	30.0183	0.01256	0.42208	0.015783	13.1498	20.4553	18.2643	0.145877	15.7199	11.4865	0.251818	0.076201	0.028307	29.2914	3.91517	16.8345	1.13184	33.4814	11.3719	99.7947	1.16299	54.1338	0.008677
Phvul.007G174700.1	0.223232	10.1306	3.78524	2.94232	4.28213	0.256639	5.86206	7.63806	3.46765	1.40509	5.24352	1.95618	6.18388	2.11791	6.47491	8.34697	3.86443	5.18492	4.92273	3.1208	5.4778	3.6536	0.885364	0.836231	2.55027	3.89913	4.37687	3.07399	4.79988	4.61364	5.30592	2.34473	5.89668	6.96747	4.36758	4.03583	7.58521	5.67367	6.9968	1.9012	5.71248	14.1032	2.3798	6.25811	0.669304	6.02204	1.52607	4.53047	0.244748	5.16613	4.77869	2.32162	4.89852	3.96736	7.08954	6.35585	6.3514	4.3708	0.492303	3.6927	2.79969	3.94333	3.27582	1.80832	6.83653	5.30851	1.86307	3.45997	0.293467	0.698917	5.07673	2.35305	6.19245	2.83221	5.15443	1.72427	6.86636	3.19889	7.20499	0.532699
Phvul.009G163500.1	0.381373	7.5989	14.8238	11.4011	10.4007	1.97018	19.9855	8.41865	9.89877	10.5517	6.3926	12.6219	19.8998	3.23557	5.97905	25.5772	9.87899	4.58154	30.7008	10.8889	12.5488	11.599	1.75422	4.79692	5.3185	20.2646	10.3368	6.12534	29.681	18.0706	25.0267	6.14538	5.49899	9.92188	23.6562	6.07487	7.30096	10.0483	23.3671	6.75509	26.0749	9.17619	7.46123	7.8918	2.8601	11.9288	4.71104	17.7097	0.501858	11.5184	9.71494	4.61509	18.4538	2.79415	22.4434	19.2793	9.88387	9.35414	0.518793	2.97671	3.09184	7.40278	3.68309	8.03248	5.74102	16.843	5.34061	3.48184	0.598619	4.03678	5.54069	8.71445	5.85759	5.36054	18.4855	3.6249	33.9644	7.56274	22.8999	3.86066
Phvul.009G131900.1	0	0.770062	0.229627	0.174145	0.06971	0.064543	0.471262	0.782807	0	0.019957	0.018354	0.207345	0.16967	0.413727	0.163525	0.214259	0.035532	0	0.598135	0.675274	0.383549	2.37857	0.115367	0.00997	10.787	0.057426	0.150577	2.44667	0.362419	0.051386	0.056543	0.01908	0.020636	1.1182	0.164087	0.29508	0.346274	0.772584	0.108949	0.020135	0.175489	2.40653	0.226719	0.34904	3.76284	1.26076	0.069522	3.2053	0.01822	0.169286	0.45193	4.84472	0.244679	0.1982	16.5007	0.233254	4.48001	0.135779	0.030623	0.094191	0.044366	0	0.012073	0.080619	0.182525	1.19254	0.042468	0.053793	0.013229	0.013851	0	0.041841	0	2.01131	0.105345	0.089461	0	0.847301	0.268729	0.012622
Phvul.002G021600.1	0.426553	33.3859	0	5.51727	20.1519	0.817021	42.1521	9.72537	11.4388	2.02513	10.5548	2.73693	36.4747	3.61933	21.7075	42.2241	14.7097	14.2073	28.8199	0	9.11511	0	1.33498	3.45025	3.41113	23.9882	7.70025	0	32.6051	24.2754	27.2371	4.25409	18.279	11.2561	22.5255	14.0559	18.34	11.195	36.2073	4.06779	35.6284	0	2.25618	14.1024	2.21813	5.49343	1.17642	29.1353	0.237614	6.66841	17.2635	0	35.794	6.51586	31.505	30.592	7.87742	16.2868	0	4.92724	0	0	2.7568	3.01972	16.1315	24.023	3.4265	4.1435	0.721748	0.347097	5.89703	1.1815	16.468	5.10924	23.8925	2.6214	39.9669	6.18387	38.8246	0.986841
Phvul.004G126100.1	0.042555	0.50484	9.35418	0	0.130422	0.294965	0	3.17023	0.017011	0.015892	0.026346	1.87412	0.076031	0.009282	0.303797	0.040178	0.052977	0.03619	0	0.058424	5.22491	2.59086	0.579882	0.819303	0.501317	0.435379	0.025441	0.62643	0.054225	0.245445	0.021131	0.057212	0.040217	2.49494	0.075439	0.068506	0.577791	0.129043	0	0.015747	0.078442	1.44999	0.027312	0.121615	0.208395	7.24506	0.013724	2.67961	0.041184	7.7259	0.058616	0.534793	0.091535	0.192364	0.357175	0.065518	2.00283	0.067087	0	0.205661	0.008183	0	0.02847	0.032165	1.49215	0.038586	0.015907	0.232304	0.068635	0.387147	0	0.226117	0.036415	0.334711	0.21748	0.046035	0.083328	1.04422	0	0.30187
Phvul.001G038400.1	0.676036	12.8765	18.7102	0.196527	1.54873	0.516494	0.251516	47.7546	0.51287	0.045052	1.66916	7.14319	0.274013	4.33909	16.0128	0.08534	0.748776	0.678317	0	0.785105	20.5969	15.9464	7.01574	4.52319	1.97636	0.492932	1.30103	11.4725	0.174041	0.569504	0.075895	0.120303	0.989972	46.5894	0.16252	1.55965	19.8906	0.435954	0.019482	0.116608	0.018717	58.6755	1.53825	1.92802	0.127157	27.0514	0.180938	20.187	0.258165	45.0741	0.804573	3.49318	0.148704	7.73135	10.689	0.141043	21.6722	1.12635	0.691697	6.24918	6.90745	1.7046	0.766597	0.152803	27.4897	0.108551	0.448189	8.55189	0.403183	2.96036	0.938938	0.035282	0.760175	10.0004	0.381921	1.44373	0.019935	15.431	0.183655	1.75463
Phvul.009G092900.1	0.054568	4.36739	2.81485	11.4176	6.76546	1.65729	13.079	4.00666	6.76328	6.0637	4.10166	6.15457	9.27769	0.983648	2.46993	15.868	5.86325	18.9909	12.6397	17.7854	4.28322	8.86072	0.572035	0.742919	4.19374	5.2767	6.14025	7.32877	12.3755	6.38142	11.2784	3.19367	4.52836	4.70186	7.97187	13.9937	2.6376	8.38761	9.56834	6.11221	8.15624	5.56397	1.07475	11.6709	2.64601	5.64496	5.25808	5.4595	0.201658	2.46235	11.2636	6.96747	11.5497	2.01898	6.83058	10.5093	4.51139	9.27426	0.109851	2.26728	0.597026	4.21409	19.2815	5.71244	3.96617	14.5072	8.93986	1.37465	0.151037	0.806015	16.8882	5.19105	21.9372	5.709	6.17058	9.71559	7.03286	5.72021	13.83	1.44948
Phvul.002G302600.1	0.086315	1.2217	0.760868	1.09723	0.764169	0.082332	1.28282	0.843031	0.555179	0.441261	0.774484	0.860232	1.32113	0.193527	0.838801	1.27241	0.708917	0.808864	1.32523	0.339843	0.831857	0.550634	0.717006	0.813532	0.832196	0.813273	0.937088	0.39668	1.08688	1.12716	0.878142	0.943937	1.72159	0.621954	1.26639	1.26045	1.39966	1.05275	1.47363	0.570683	0.751172	1.09568	0.52888	0.959572	0.226137	1.15715	0.540346	0.872685	0.07045	1.13102	1.70966	0.680047	1.04864	0.907211	0.937174	1.41351	0.682422	1.29042	0.023212	0.558088	0.510518	0.379699	0.914742	0.609942	0.698946	1.662	0.766175	1.02682	0.099064	0.399738	0.952233	0.339361	0.755309	0.526095	0.953063	0.501862	0.916327	0.844432	1.28765	0.305704
Phvul.005G120700.1	0.366864	2.61815	4.84399	5.66654	4.00318	0.849757	18.1173	0	0	4.97212	2.83986	2.42492	11.2833	0.80466	2.42867	12.1367	0.774063	2.21662	20.6964	0	0	0	1.09573	1.87317	0	4.55411	8.59643	0	20.4024	9.45797	15.0452	2.96637	4.48565	0	9.3054	1.69671	1.2843	0	19.3263	5.58054	12.3993	4.16085	4.20371	6.13539	0	1.73091	3.24144	3.46848	0	4.24965	9.34043	0	16.6428	1.38707	3.15822	14.1604	2.75242	5.13482	0.287634	0.615768	3.56883	3.27757	0	5.63979	2.29444	2.47267	3.26276	0	0	0	2.22783	5.53721	1.3574	0	0	2.13906	15.8562	0	12.8476	1.34527
Phvul.011G202200.1	0	0	0.040371	0.020629	0	0.408059	0	0.203036	0	0.021084	0	2.43979	0	0.100442	0	0	0	0	0.054815	0.063424	0.134201	0.227892	0.040103	0.010627	0.150627	0	0	0.157344	0	0	0.0284	0	0.019977	0.216387	0	0	0	0	0.036972	0.021324	0	0.280224	0.039639	0	0.145737	0.057915	0.019029	0.046348	0	0	0	0.062718	0	0	0.178413	0.029408	0.170721	0.026965	0	0	0	0	0	0	0	0.027291	0.022198	0	0.617767	0.028708	0.033106	0.044082	0	0.16117	0	0	0.037642	0.046016	0.038595	0
Phvul.006G091500.1	0.301742	0.286066	6.30176	3.01657	7.32189	0.166904	4.9238	3.5282	4.19113	3.20741	3.31721	1.84516	5.36425	0.542056	0.2753	3.01942	4.26662	1.95971	3.13409	1.81292	3.28946	5.90068	0.996203	2.56821	0.264044	8.41723	8.24651	3.57233	5.83683	9.94053	5.42557	1.45369	3.90006	3.97926	10.5822	0.988618	0.400053	5.07096	4.22898	6.08497	3.68459	3.85838	2.06866	4.20531	0.055562	3.46003	3.24167	1.60819	0.068629	8.07398	6.44421	1.75412	5.58311	0.18351	1.72648	5.19693	1.17891	7.35245	0.184957	0.127044	1.01603	5.51547	1.62194	3.54595	1.75845	1.77948	5.27249	0.435807	0.035295	0.989254	1.75537	9.15011	1.79493	1.9025	8.57935	1.99207	3.93552	4.32362	2.45292	0.677521
Phvul.001G070000.1	0.027823	2.64018	1.18371	0.227624	1.23518	0.140326	0.675677	0.35688	0	0.137354	0	0.946101	1.04508	0.574653	2.92658	1.04359	0.432552	0	1.89279	0	0	0.331605	0.288952	0.02607	0	2.77777	1.05408	0.162678	1.43395	0.926447	1.80793	0.093326	0	0.056405	4.50746	0	2.09741	0	0.769913	0	0.326682	0	0.25681	1.78231	2.49835	0	0.208381	1.30584	0.102308	0	6.32725	0	1.23592	2.52246	1.26811	1.24114	0	3.46177	0.040403	1.34145	0.050925	0	0.272794	0.038859	0	6.37213	0.123717	1.18319	0.051659	0	0	0	0.20417	0.154392	2.61748	0.015361	0.308753	0.16284	0.72018	0.014853
Phvul.010G048600.1	0.086588	0.16822	1.9897	0.745927	1.68734	0.066752	1.73941	1.58467	1.77772	0.422222	1.17867	0.678165	2.47882	0.026846	0.173165	0.217563	1.05985	0.1393	0.983732	0.722047	1.64923	1.50394	0.245592	1.50343	0.032436	4.51463	1.91713	1.26491	2.43066	4.87001	1.89648	0.160538	1.51427	1.65606	4.5175	0.103192	0.199144	2.47001	1.10539	1.06983	0.641675	1.54826	0.388298	1.5271	0	1.9887	0.972906	0.655801	0.006556	2.79178	3.37247	0.526931	2.30067	0.150656	0.358408	2.37008	0.590787	2.86676	0.022448	0.072105	0.201139	2.39891	0.0966	1.60726	0.733261	0.10913	1.8062	0.152669	0.016292	0.432723	0.027753	2.34068	0.092624	0.358592	3.48339	0.498471	1.06149	0.855077	0.468517	0.192879
Phvul.009G239600.1	0	0.3061	0	0.356653	0.09312	0.01299	0.199641	0	0.146674	0.1559	0	0	0.078435	0	0.362235	0.124619	0.054585	0	0.383463	2.13951	0	0	0	0	0.1704	0.15363	0.474533	0	0	0.135085	0.065865	0.054755	0.284547	0.137945	0.431868	0.189165	0.051112	0.796913	0.172176	0.172255	0.245646	0	0.034126	0.379119	0	0.061842	0.144068	0	0.009963	0	1.16405	0	0.499893	0	0	0.811295	0	0.657223	0.014503	0.108348	0	0.138981	0.037805	0	0	0.132824	0	0	0.011808	0	0.125437	0.168255	0.176252	0.147981	0.140681	0.244189	0.08634	0.486732	0.713746	0
Phvul.011G161000.1	0.036547	2.8696	1.10896	0.824509	3.09231	0.111143	2.23937	2.11557	1.15514	1.63088	0.748092	0.778986	3.98761	0.248992	1.61619	2.66379	1.70035	0.584552	2.77756	1.02923	1.80491	1.43539	0.260365	0.666583	0.495806	2.27507	2.5396	0.960825	2.70935	1.69104	1.93406	0.308817	1.6784	2.10582	2.23	0.564062	1.63908	1.76261	1.97241	1.22379	2.34266	4.0248	0.520136	2.18241	0.325751	2.36333	0.989625	1.36837	0.058021	2.89697	2.20286	1.31161	2.37864	1.39866	2.27595	3.56166	1.43956	2.9898	0.068354	1.69866	0.315435	1.38285	0.381343	1.0136	1.37346	1.35505	0.856234	1.07127	0.153402	0.41749	0.225955	0.710032	0.486827	1.36294	2.22618	0.39735	3.68965	1.40111	2.50139	0.452095
Phvul.001G048400.1	0	0	0.115389	0.364352	0	0.150551	1.55039	0	0	0.702163	0	0.772916	1.22998	0	0.649148	3.09382	0	0	3.43493	0	0	0	0	0	0	0	0	0	4.1896	0	1.34604	0.131921	0	0	0	0	0.431224	0	1.89594	0.367796	1.37332	0	0.169352	0	0.549732	0	0.173873	0	0	0	0	0	1.65788	0.324676	0	0.887358	0	0	0	0	0	0	0	0.430629	0	0	0.126974	0	0	0	0	0	0	0	0	0	1.61318	0	2.32058	0
Phvul.008G266600.1	0.3328	21.014	6.20408	33.6957	38.6362	1.52629	71.1039	31.4223	36.0949	29.298	33.2486	10.8489	57.1873	6.14807	15.478	82.4752	33.7664	7.08207	57.1118	58.3875	22.0523	26.3214	2.28945	1.59164	32.7965	34.2812	38.2271	27.3438	63.3892	37.458	61.9867	6.07463	40.2871	32.23	42.5662	9.5379	19.2116	68.0028	74.0517	30.7798	72.5399	57.8485	6.93722	80.5151	3.90822	30.4767	28.5118	30.1013	0.849987	24.6816	52.49	36.6269	69.8153	12.6063	34.3268	56.5022	22.3698	50.7499	1.80908	11.5814	4.23847	34.0277	4.8725	21.2514	18.8585	22.1857	10.851	9.21869	1.21385	1.18388	7.81372	11.3755	13.5598	24.2419	39.2571	4.9532	70.7551	27.9821	63.4162	0.905628
Phvul.008G030000.1	0	6.52073	1.55298	1.1944	8.76568	1.78132	0.660643	3.6997	8.63888	1.42458	7.9059	6.7555	1.52397	0.648704	0.259615	0.611556	7.65684	4.0498	1.38586	16.8808	0	6.50511	0.172463	0	17.8663	1.82052	8.82233	6.5958	2.26106	3.65	1.45774	1.18843	17.6643	3.64632	6.60193	6.73381	1.81287	14.953	2.8477	0.070129	2.6103	2.2459	0.483604	9.74673	7.36076	0.604618	1.46025	8.10528	0.087661	0.379341	39.6482	4.24744	2.43642	0.562559	15.2429	1.38485	4.64323	13.4041	0	2.97939	0	3.23585	5.55757	1.48016	0.484297	1.93277	1.33345	0.438045	0	0	5.3963	0.359724	3.48089	12.0186	2.27378	2.80278	2.01381	1.54581	0.4717	0
Phvul.011G156200.1	0	0.015408	0	0.118708	0	0	2.82089	0	0	0.038578	0	0	2.06424	0.088732	0.047086	4.601	0	0	4.46746	3.24301	0	0	0.060984	0.021858	0	0.376266	0	0	3.73957	0.386388	3.37901	0	0	0	0.472699	0	0.035749	0	2.08293	0.039291	1.67455	0.123147	0.052046	0	0.0281	0	0.03552	0.099094	0	0	0	0.154726	2.58136	0	0.047373	1.83828	0	0	0.021857	0.035127	0.057044	0	0	0.020003	0	0.906635	0.040412	0.021714	0	0	0.46071	0.041452	0	0	0.57553	0	1.19148	0	5.05356	0.052983
Phvul.001G234200.1	0.306979	1.85009	15.8314	10.3855	3.38511	1.34096	1.53852	1.74174	6.7339	1.74481	2.91993	7.51795	2.91354	3.10419	1.40073	1.32503	2.41425	1.05032	1.02317	9.295	1.94729	1.79072	2.39311	3.30545	4.04811	6.50036	3.49086	1.76399	1.5862	5.88028	1.18769	3.58535	2.95438	1.68095	6.24713	2.26844	1.64028	10.4382	1.67452	2.84583	0.88572	0.744064	10.0385	6.48859	2.99483	4.86319	5.44301	3.9289	1.09404	1.61539	11.3088	3.58829	1.41082	1.25308	3.13306	2.68885	3.0568	8.68741	0.796715	1.37176	2.99128	2.28509	0.881162	5.01177	1.2315	4.55704	7.22673	0.727533	0.297728	2.24828	1.28113	2.48094	0.851551	2.23781	6.37461	1.13714	1.16766	1.37338	2.72212	1.46804
Phvul.005G071900.1	1.95948	23.5908	46.1487	25.4638	40.0357	3.17793	27.8889	47.7218	35.2842	11.3315	36.4838	22.6842	25.0011	16.1726	17.8548	30.0241	32.6923	35.1436	24.9415	35.8107	41.3191	39.6052	11.5764	15.0725	21.7557	26.1327	42.5681	29.2445	25.6972	22.6583	22.8419	25.5256	31.6976	52.4006	21.3741	36.5439	25.2518	40.7589	22.9735	24.0683	24.518	38.6356	15.1175	42.9471	7.48039	53.8273	17.6108	20.853	1.93024	39.179	45.1807	31.3393	26.9443	14.9899	21.0644	24.6281	37.4368	48.0777	3.1294	12.798	15.9146	38.1721	39.4977	21.604	18.4428	39.6763	33.5297	15.7138	2.67218	10.1547	42.0092	28.6328	35.9996	28.8575	24.3732	24.5238	21.6508	32.4209	28.6182	8.92445
Phvul.008G044701.1	0	0.46569	0.07256	3.37572	7.38722	0.102281	4.83151	0.250505	8.18768	1.55004	6.65013	0.258955	8.45527	0	0.177793	13.5627	2.52508	16.3063	25.5403	5.6965	0.341583	0.247746	0.045131	0	0.491549	1.29529	5.62781	0.055752	14.0178	0.701711	13.5334	6.02701	5.77076	0.268846	3.19954	30.6179	0.882093	10.5103	7.51463	0.425424	6.21411	0.755198	0.401981	11.1956	0.44724	0.110148	1.48019	1.07382	0	0.354867	24.5152	0.071304	11.2356	0.165918	1.67867	8.32504	0.136923	13.3502	0	0	0.026561	5.06715	13.2423	1.99199	0.196039	20.0108	2.34491	0.040109	0.015216	0	15.008	0.629508	8.58515	0.36841	0	30.4337	5.15243	0.249852	7.60901	0
Phvul.008G190300.1	0.506012	8.44481	6.85496	4.57105	5.12005	0.957345	12.5	3.66411	2.76541	3.8529	4.66054	3.76774	11.1671	3.82965	7.66267	12.0611	3.51076	1.59813	13.071	3.55684	3.93704	2.86478	1.36651	2.2461	1.67715	14.0676	3.44191	4.18035	10.7811	19.5063	10.8668	2.61814	4.40576	4.19245	16.5257	1.40522	10.2975	5.08386	11.2099	4.20002	8.78712	5.73456	3.34983	4.26738	0.662475	3.39937	2.56051	16.8897	0.33075	5.22563	5.02294	1.60607	12.5537	4.1981	19.8519	12.0127	3.37389	4.49279	0.750585	2.66411	4.17903	3.01541	0.723677	4.27168	4.72774	5.73619	1.93318	5.62781	0.511748	1.27513	1.29931	5.96971	2.17074	2.43452	16.4378	1.28373	10.8066	1.87865	9.98885	1.60921
Phvul.005G005900.1	0.23481	0.465718	1.87078	2.52409	5.11478	0.096832	7.32467	0.395924	3.14146	1.70452	6.3012	0.418003	6.35033	2.06203	0.428557	6.7111	4.86096	0.952497	5.73017	3.73077	0.520086	0.447646	0.803156	2.66126	0.419559	6.45577	5.13493	0.397732	5.64484	6.60384	5.71032	0.400916	5.08695	0.491799	6.08291	1.04572	0.547627	5.36789	6.82973	5.14044	4.76816	0.500432	0.955404	4.51504	0.3347	0.663538	3.99043	1.78646	0.051104	1.01322	3.64497	0.397533	7.53549	0.393996	2.30563	6.60888	0.393664	4.26436	0.246516	0.219289	1.03477	4.79806	0.336751	1.76272	0.225079	4.76185	1.9212	0.209564	0.060933	0.712617	1.49939	1.19586	1.53898	0.285472	7.55406	0.565791	4.72638	0.40092	7.68217	0.844657
Phvul.001G049200.1	0	0.718043	0.262208	0	0.084191	0.084951	0.410864	0	0	0.091269	0	0.917368	0.86209	0	0.123919	1.04797	0	0	0.38626	0	0	0	0.050687	0	0	0	0	0	0.254725	0	0.492653	0.100846	0	0	0	0	0.078305	0	0.13157	0.414566	0.157138	0	0	0	0.221967	0	0	0.116314	0.110492	0	0	0	0.221563	0.51796	0.135816	0	0	0	0	0.099739	0.04505	0	0.049604	0.229417	0	0	0.082524	0	0	0	0	0.068809	0	0	0	0.053024	0.125122	0	0.778713	0
Phvul.008G244800.1	0	0.125448	0	0	0	0	0	0	0	0.113835	0	0	0.100637	0.098085	0.109427	0	0	0	0	0	0	0	0	0.056235	0	0	0	0	0.240396	0	0	0	0	0	0	0	0	0	0	0.158217	0	0	0	0	0	0	0.339898	0	0	0	0	0	0.212193	0	0	0	0	0	0	0	0	0	0	0.151592	0	0.338315	0	0.084021	0	0	0	0	0	0	0	0	0	0	0	0
Phvul.011G081200.1	0.416604	111.185	9.07563	5.72142	12.4303	1.45062	16.175	67.3229	7.10857	3.92895	15.712	10.2565	17.8122	3.69987	63.0067	9.58058	6.26889	3.13671	13.5988	5.39967	46.6256	28.9287	3.59375	3.24225	15.5463	12.2757	10.0391	43.116	15.2444	24.9276	14.9299	1.06533	15.6443	67.1822	17.4356	4.18342	69.2664	9.75709	12.7977	4.15824	8.74046	139.307	6.61394	15.9305	1.50617	54.2429	3.22918	34.419	0.795554	19.9785	17.3846	17.229	19.4501	44.8384	28.0115	18.4633	45.7692	15.3823	0.639196	36.2923	7.15543	15.8393	2.85751	4.28945	75.0329	3.584	1.559	40.1037	1.4191	4.11996	3.70818	1.54013	2.48992	24.599	13.9411	1.81601	9.69548	36.1139	10.0439	3.53207
Phvul.006G066611.1	0.059639	0	0	0	0	0	3.84499	0	0	0	0	0	19.009	0	0	25.3827	0	0	32.7806	0	0	0	0	0	0	0	0	0	14.4998	0.476236	10.3127	0	0	0	0	0	0	0	15.7005	0	18.7412	0	0	0	0	0	0	0	0	0	0	0	18.6994	0	0	19.9255	0	0	0.200049	0	0	0	0	0	0	0	0	0	0	0	0	0	0	0	0	0	14.4298	0	24.7033	0
Phvul.008G191500.1	0.824048	10.8689	18.2402	26.1075	30.7099	4.00567	40.4278	31.6443	28.552	12.9274	38.7614	16.2553	40.1318	11.5434	12.9496	31.1016	18.5607	52.6063	34.2826	23.2097	25.9987	31.2965	5.75312	4.70352	26.0961	9.89942	30.8685	32.8029	47.1439	7.56561	35.4957	33.4482	27.1421	33.7793	12.6788	52.0086	13.4213	30.4653	31.171	20.0024	21.6924	21.2431	15.1663	35.2628	5.00153	28.6861	15.2355	6.35827	1.5536	16.0752	33.6033	18.1685	42.6893	13.4304	9.13712	34.0391	24.7606	39.8157	3.3856	10.7492	13.5002	41.9997	63.3619	18.793	11.6374	26.0622	18.3055	9.79492	1.92235	2.98022	48.0655	13.758	32.5825	35.6246	9.69936	24.4141	29.813	22.5146	35.5827	2.89224
Phvul.008G077500.1	0.009073	0	0	0.314467	0	0	1.03482	0	0.376026	0	0	0	0.598788	0	0	0	0	0.397294	4.01603	0	0	1.19722	0	0	0.204121	0	0.529613	0	3.8318	0	1.87445	0	0	0	0	1.28609	0.142896	0	1.17285	0	1.91421	1.20166	0	0	0.2144	0	0	0	0	0.124495	0.269728	1.28774	0.493712	0.0533	0	0.730634	0.279946	0	0	0	0	0	0.337228	0	0.129952	0.623823	0	0	0	0	0.08697	0	0.380933	1.60142	0	0	1.99715	0.532658	0.620376	0
Phvul.006G102700.1	0.030432	0.638476	0.436844	0.388525	0	0.120214	0.296343	0.566549	0	0.316372	0	0.386831	0.401948	0.1415	0.274497	0.447211	0	0.042929	0.709299	0	0.281114	0.455943	0.160788	0.121865	0.023254	0.234537	0	0.308512	0.777322	0.175231	0.52735	0.111075	0	0.509822	0.037443	0	0.359347	0	0.252673	0.343398	0.267277	0.478998	0.256758	0.015164	0.147094	0.36389	0.199894	0.273047	0.153829	0.582108	0	0.391545	0.444432	0.278176	0.234037	0.386391	0.311121	0	0.019826	0.192584	0.195155	0	0.007617	0.416275	0.719365	0.777171	0.18336	0.364721	0.09122	0.086155	0.008497	0.299991	0.012583	0.231492	0.1078	0	0.465017	0.488833	0.373973	0.016637
Phvul.007G168000.1	0.185232	4.63494	0.98168	8.63548	9.04386	0.262251	28.4794	3.59141	15.4614	15.4684	13.8217	1.3416	35.3177	1.82452	6.12819	35.6004	12.5368	5.37653	62.2167	22.965	3.43867	3.66282	0.544939	1.11057	2.43734	17.8879	11.0174	1.60793	74.6457	20.9373	33.5595	4.96375	16.7853	2.79374	41.822	9.19413	5.51971	17.8087	40.1336	3.68552	89.8936	2.91592	3.8573	12.7779	2.96341	3.73063	2.79854	12.8172	0.203231	2.53144	14.394	1.19677	24.7695	5.36169	19.9782	33.5163	5.39706	10.9846	0.580662	2.87597	0.901303	9.30389	5.78071	8.15095	1.31984	33.737	3.04116	0.750708	0.489319	0.733102	8.03333	2.14682	5.20097	3.90948	27.8015	4.97742	137.476	2.32792	38.9848	0.40651
Phvul.011G198200.1	0.02993	19.2855	0.242335	0.536922	0.521613	0.160544	1.38517	2.42052	0	0	0.847437	0	0.777759	0.095653	15.1797	0.353329	0	0.893741	0.330332	0	0.502034	4.91019	0	0	4.77855	0	0	4.52288	0.396713	0	0.432831	0.080542	0	1.61712	0	0.58571	14.7881	0	0.355367	0.202451	0.101758	2.58832	0.180658	0	1.83077	1.39266	0.328287	1.38966	0.043309	0	0	1.50337	0.834648	12.4709	3.75908	0.863574	4.2172	0	0.029945	9.20591	0.099847	0	1.14189	0.510992	0	0.998441	0.076292	1.89671	0	0	0	0.15246	1.79672	7.59615	0	0.132057	0.635887	2.68694	0.239131	0.32294
Phvul.006G015300.1	0	0	0.022299	0.022365	0	0	0	0	0	0	0	0	0	0	0	0	0	0	0	0	0	0	0	0	0	0	0	0	0	0	0	0	0	0	0	0	0	0	0	0	0	0	0	0	0	0	0.020225	0	0	0	0	0	0	0	0	0	0	0	0	0	0	0	0	0	0	0.029028	0	0	0.005414	0	0	0.024328	0	0	0	0	0	0	0	0.030989
Phvul.008G220100.1	0.352461	0.063938	8.91249	1.98873	2.61075	0.20851	2.797	4.95925	2.66656	1.54138	1.33673	2.48812	3.24012	0	0.167676	1.02201	0.898891	0	1.47647	1.22363	5.07543	5.94691	1.36139	1.62911	0.030223	3.60088	3.30394	0.842451	2.41436	5.72529	2.55251	0.362828	2.55396	5.28219	4.98887	0.055966	0.096819	3.39912	1.88431	3.95183	1.57279	3.67314	0.818872	3.93281	0.058958	9.11136	3.54664	1.66833	0.070106	11.5269	5.31044	1.1406	2.82578	0.042827	0.428432	3.017	2.48748	4.69559	0.019509	0.021475	0.786298	3.04154	0.011633	2.3428	1.40425	0.719388	4.94725	0.388025	0.063483	0.625402	0.010806	7.31074	0.021547	0.402569	3.53863	0.170329	1.28447	3.36105	1.05604	0.354882
Phvul.002G311000.1	0.021191	5.84781	0.618646	1.5341	1.44056	0.220172	5.95143	1.31404	0.866171	0.566297	2.4496	1.74544	9.15965	1.11409	4.30989	6.07289	1.71391	2.6106	9.32127	1.32102	4.67159	1.7133	0.137064	0.459343	0.758287	3.53701	0.862584	1.8697	6.74151	5.86247	6.66385	4.42746	2.85302	2.70393	4.71742	7.7265	6.302	3.30421	7.84776	0.882428	5.37174	5.14234	0.519742	1.31163	0.461808	5.99814	0.741826	2.13977	0.193535	2.34261	2.02505	1.13559	5.02753	1.74594	6.87361	6.84123	5.92083	1.87625	0.300106	2.58107	1.08363	1.85989	6.7277	0.877618	1.59635	4.98498	0.900379	2.24205	0.236667	0.315513	10.9624	0.900415	7.60436	0.754069	5.00665	2.27503	8.00491	0.815558	7.86903	0.430231
Phvul.010G103100.1	0.808875	9.22205	20.2398	23.8048	13.9673	2.20761	30.2328	11.5575	12.1085	13.609	11.91	25.2277	30.2215	3.33738	14.897	29.7367	9.74832	32.0597	27.8924	13.6105	6.37345	18.0828	8.58274	6.31212	4.88408	22.9133	16.8572	12.0191	27.4503	30.5553	27.841	89.5291	11.3424	12.1653	29.885	34.5926	15.9674	16.2606	28.9353	19.1641	33.2149	11.1873	10.1755	15.6304	7.395	5.00108	12.6163	9.12899	0.764579	6.94768	20.0361	4.3423	30.8376	3.74912	12.4905	33.2209	10.0318	14.8452	0.360248	4.79671	4.22143	8.57774	26.7734	18.3321	18.3544	46.1932	17.7829	12.4271	1.02889	3.54175	50.2134	16.5121	43.0517	8.49609	17.5424	31.8806	35.0348	10.7293	34.9401	3.43111
Phvul.005G078900.2	0.004109	2.90847	0.414726	0.157472	0.656886	0.060097	0.492938	3.9262	0.09982	0.086321	0.15131	0.34811	0.423546	0.460671	8.91691	0.28901	0.709347	0.294467	0.552311	4.04242	0.347592	2.6309	0.196865	0.016667	13.5574	0.651787	0.309911	2.85966	0.461175	0.095242	0.424834	0	0.062716	4.48994	0.237663	0.167725	2.73031	0.449016	0.273866	0.074146	0.060361	12.973	0.082691	0.505288	1.58782	0.59847	0.016019	8.86533	0.013723	0.342583	0.946299	3.2881	0.295382	1.48906	14.3459	0.322863	3.50211	0.549109	0.024908	4.09173	0	0.018305	0.242427	0.019567	0.886796	1.33689	0.176922	0.711285	0.025025	0	0.410785	0	0.086738	7.53314	0.735885	0.016788	0.248563	0.714179	0.291491	0
Phvul.001G195500.1	1.30809	42.526	26.3654	35.4526	69.7737	3.55558	78.1141	63.7373	54.5382	11.2545	56.0434	25.8957	72.6894	7.07203	46.7881	72.0494	50.7837	10.2255	56.3245	30.2492	30.5016	38.0539	7.09211	8.15775	23.0198	50.4621	64.7188	40.5012	48.5114	50.859	42.896	7.19459	45.5914	64.4759	45.383	9.68196	41.1107	54.4152	73.1184	35.5464	61.6947	108.28	23.9796	56.5444	4.93862	41.2168	36.2268	62.8237	3.83886	28.5779	47.3988	35.3615	75.4691	26.1852	38.0685	71.0678	56.1803	60.5304	1.66436	25.2625	16.0934	63.672	6.4462	21.8439	68.5154	38.8106	17.0827	31.1419	7.40127	5.38983	10.256	10.4239	12.2544	27.0946	75.8051	5.66699	56.151	51.6287	76.7104	5.9268
Phvul.008G164300.1	0	23.3665	0	0	0	0.022979	0.038254	3.00852	0.025986	0	0	0.143769	0.06047	0.06204	11.6688	0	0	0	0	0	0.187806	1.48128	0.058791	0.062522	11.3572	0.24867	0	0.639293	0.032408	0.087643	0.025319	0.018252	0	2.84259	0	0	12.2218	0.025683	0	0.01904	0	4.84617	0.011787	0.055271	3.52898	0.134812	0.01705	8.49628	0.021255	0.24543	0.047925	1.55289	0.027407	6.32186	10.2567	0.026267	13.89	0	0.016063	6.65916	0.020518	0.051622	0	0	4.18935	0.097495	0.020308	2.98089	0.065369	0.050183	0.035564	0	0	4.20368	0.136319	0	0	1.08811	0	0.092173
Phvul.008G081000.1	0.854324	10.8898	28.3543	56.8405	11.2153	3.49742	23.3348	15.689	14.8764	56.9987	6.45593	34.6069	30.116	5.22642	7.97485	28.2714	5.60632	1.01717	17.5333	12.8165	9.67007	42.7317	2.28916	8.27414	4.9447	17.5718	10.4118	35.1175	29.2009	15.6483	20.2798	12.1003	6.84259	15.3488	16.1159	1.64507	9.44073	9.81373	24.3818	32.6629	20.7649	21.4532	33.7226	14.1031	5.01864	10.669	49.8371	8.11986	1.44322	11.4655	22.9743	12.0385	34.8626	6.8216	7.02772	26.2426	12.0686	19.7056	0.606306	6.75574	10.8531	10.1481	0.432364	40.7383	17.415	32.0663	39.3023	7.89862	0.645984	3.85197	0.522709	48.025	0.445244	16.3791	15.7154	0.380271	13.2322	18.1868	30.6586	4.02209
Phvul.002G012700.1	1.3257	40.3572	26.5171	40.6752	63.1226	4.69908	75.0961	71.4251	63.0558	24.8802	62.3409	24.5718	72.663	11.8677	40.2095	69.6545	53.9192	63.5216	64.2672	71.9483	38.5305	76.0363	5.86698	14.8158	94.9179	49.3368	69.0625	89.2852	70.5049	49.8348	64.7709	32.9605	76.6801	74.0994	51.2857	56.0562	45.6983	99.5055	69.4639	40.5691	60.2659	88.8499	17.6587	83.0392	9.0537	40.1923	28.3617	43.4002	1.77576	57.451	93.7579	74.7777	71.7632	26.4056	42.4935	70.4854	29.7033	83.1596	2.61428	16.8435	12.63	57.5227	51.638	41.7696	47.4315	60.4299	34.6306	21.0759	2.84811	12.0162	79.3771	43.0343	69.0746	96.9905	53.615	48.081	59.151	79.9865	78.6714	7.4985
Phvul.007G051100.1	0	1.08314	0.023707	0.588491	0	0.010599	0.80111	0.250767	0	0.07328	0	0.021327	1.72489	0.595898	0.660444	0.787258	0.047688	0.192535	1.15929	0.143004	0.213054	0.032324	0.059967	0	1.12708	0.06896	0.094934	0	0.869752	0.062447	0.263612	0.043891	0.052847	0.149782	0	0.268305	0.410405	0.123363	0.39003	0.024698	0.188018	0.084864	0	0.062318	1.68171	0.08325	0.021643	1.32664	0.014531	0.048518	0.114279	0.132602	0.570718	0.202548	1.15946	1.41568	0.108382	0.124798	0.189489	0.309612	0.176886	0.028553	0.102163	0.210339	0	0.929913	0.051955	0.078108	0.016741	0	0.015792	0.026833	0.162584	0.058335	0.379864	0.048518	0.248582	0.05263	1.5409	0
Phvul.005G110900.2	0	13.4629	0.511546	0	0.044606	0.025418	0.03833	0.16987	0.016312	0.017812	0	0.440469	0.032178	0.390743	6.17718	0	0.013166	0	0.111301	0.17111	0.019967	1.19002	0.568499	0.047375	14.4008	0.055459	0.0115	0.486723	0.036639	0.05115	0.026302	0.031691	0.095199	0.342508	0.050457	0.011996	12.3002	0.109809	0	0	0	1.05195	0.625001	0.05463	8.54366	0.079005	0.047823	1.15167	0.300925	0.236637	0.07381	2.70932	0.077622	10.0128	4.8854	0	5.37997	0	0.039642	3.68161	0	0.017127	0	0	3.69423	0.020093	0	3.02496	0.564231	0	0.016044	0	0	10.236	0	0	0	0.07631	0	0.011749
Phvul.011G119100.1	0	5.15545	4.48184	17.9217	16.8827	0.801849	20.2394	11.9046	14.7542	5.27795	7.4369	3.33813	25.9778	1.11463	4.77571	30.0383	11.5287	11.4353	29.0615	30.6521	6.24802	20.6831	1.24469	0.711866	15.1666	25.1171	19.8336	13.6874	26.717	24.3343	19.8428	5.50682	18.5752	10.6594	31.7266	13.9793	5.31306	20.467	29.0492	8.03478	30.8876	11.292	3.68614	20.2274	1.86477	9.1428	6.58692	10.8556	0.647699	6.36665	38.2077	17.5975	24.3456	4.75726	23.1802	21.3163	16.5883	25.5047	0.142139	3.66012	0.769651	11.2163	10.8729	9.69879	6.41611	19.2381	9.15525	1.75722	0.349526	0.665015	14.1976	4.62114	9.50166	18.1835	23.3241	7.65919	25.7197	10.1296	30.7976	0.228619
Phvul.010G046800.1	0	0	0	0	0	0	0	0	0	0	1.47697	0	0	0	0	0	0	0	0	0	0	0	0	0	0	0	0	0	0	0	0	0	0.174455	0	0	0	0	0	0	0	0	0	0	0	0	0	0.381658	0	0	0	2.73257	0	0	0	0	0	0	0	0	0	0	0	0	0	0	0	0	0	0	0	0	0	0	0	0	0	0	0	0	0
Phvul.003G195500.1	0.359706	15.8301	11.095	25.4779	18.4653	1.57516	28.7586	9.91338	16.9167	16.5297	19.2792	10.1553	33.681	4.47017	11.6898	37.8407	12.4795	8.52999	29.1339	18.1586	7.44201	17.6054	2.5686	2.804	16.279	33.1798	19.0515	17.0034	30.7997	31.4583	24.9784	8.18129	15.1629	9.58053	31.6362	12.0123	14.3614	19.5723	32.6915	14.4214	32.5194	17.6887	6.09441	22.7989	5.1802	6.77066	12.2653	22.4501	0.999384	8.95488	23.018	10.9974	34.9426	9.4694	19.3445	31.8289	13.874	18.4993	0.53984	5.99106	3.49172	12.0834	6.553	19.9607	12.2371	31.1901	9.44547	6.02017	0.821694	1.9565	12.14	7.58352	11.6936	15.835	30.6813	10.0166	33.9789	7.50049	33.697	1.03756
Phvul.008G154200.1	0.236243	3.57202	6.2762	2.88155	8.47248	0.07542	2.70735	4.47121	4.86022	1.00367	11.4434	2.13762	3.07668	0.729053	2.72887	3.12948	3.03447	13.5557	1.41447	2.08907	2.08524	2.74004	1.68362	2.8642	0.246474	6.51622	5.28389	1.69252	4.66612	4.53416	5.3395	3.1124	8.68587	4.97156	3.04145	9.35662	2.72034	5.08891	3.27206	5.06918	4.85316	7.11896	2.62006	3.83558	0.01643	3.29558	2.24152	3.52178	0.044759	7.61875	5.47134	3.18474	4.94101	1.91942	1.15053	3.66428	2.00906	11.6986	1.18189	1.52736	7.7388	15.9064	8.67692	2.52707	5.48501	1.85135	4.56186	1.83998	0.041767	2.41249	10.2916	5.57894	12.4359	0.291696	5.7494	11.9016	3.07155	2.02896	5.61618	2.5334
Phvul.001G184100.1	0.0064	3.84453	0.112839	0.046561	1.4257	0.031348	1.17466	0.229645	3.84448	0	7.83714	0.46215	1.72788	0.05132	2.36623	0.285151	0.773172	0	0.798822	1.7823	0.245359	1.70285	0.044655	0.168838	2.65951	0.062422	1.29479	1.98911	0.343311	0.723497	0.20862	0	9.79529	0.492692	0.415541	0.011877	2.46306	3.48496	0.616319	0.122817	0.258801	1.53227	0.028895	3.32205	0.347649	0.20394	0.043006	0.966086	0.095962	0.019597	2.25914	1.57375	0.710804	2.98329	1.62111	1.54916	0.803413	3.15287	0.024207	1.98542	0	3.88098	0	0.074761	1.45799	0	0.095135	1.22447	0.435855	0.180172	0.01795	0	0	2.55124	0.285494	0.027014	0.316047	0.596566	3.05432	0.09316
Phvul.011G151900.1	0	5.98534	0.109194	0.547233	0.189178	0.01757	1.14349	0.672655	0	0.021319	0.038835	0.085358	0.723579	0.4497	2.05063	0.23618	0.073461	0.028976	1.45372	1.99704	0.224484	0.503765	0.121564	0.037072	0.460892	0.063896	0.268115	0.195073	0.480565	0	0.696347	0	0.065062	0.798937	0.060357	0.072219	7.37918	0.317138	1.08479	0.367994	0.522669	2.76461	0.644573	0.390226	0.366622	0.186088	0.125903	0.207918	0.015693	0.211656	0.143276	2.32214	0.645255	5.35872	0.402217	1.34157	0.039596	0.081035	0.109039	3.74433	0.177728	0	0	0.255088	0.341389	0.090927	0.021896	2.10817	0.059821	0	0.111102	0	0.025783	0.268958	0	0	1.62515	0.413904	1.80581	0
Phvul.011G152400.1	0.01573	0.404629	0.393173	2.77565	4.30761	0.014942	3.46548	1.56933	6.02032	1.90694	4.67577	0.113802	2.23862	1.5939	0.151082	4.09997	8.20713	8.47396	5.06115	12.9557	0.79565	1.61034	0.059386	0.05485	3.06039	5.21296	4.8257	0.903529	9.45412	2.23482	12.7674	2.38875	6.29857	2.30279	3.55485	8.40056	0.269839	10.8323	3.77564	1.71452	3.6881	0.811732	0.524655	9.74441	0.386413	0.994323	0.702139	0.572148	0.013589	0.238948	5.91927	1.78766	4.42377	0.092848	2.0261	3.58606	0.931507	6.75575	0.482297	0.184442	0.02091	4.76362	7.21534	0.869754	0.194014	27.3754	0.402102	0.060395	0.017272	0.037414	12.2238	0.451539	12.0479	1.59668	5.75319	3.30595	7.64778	1.27222	4.01097	0.033083
Phvul.002G080400.1	0.516586	2.2357	26.6387	23.933	4.38319	2.12907	9.00568	1.8721	4.2154	11.6687	4.89075	7.9133	7.4457	2.86375	2.09831	10.6114	4.49226	1.35612	22.1993	2.54064	1.46767	2.29754	3.90107	3.53972	0.965996	15.3101	4.67999	2.1144	18.5512	12.6935	16.0326	15.5247	4.06086	1.65438	14.3134	1.67973	2.68959	4.06985	12.4058	20.5598	15.9696	3.82057	7.27464	3.38996	4.12882	1.81743	16.8297	7.22289	0.461505	2.92402	4.70292	1.86265	10.2241	1.49604	13.4711	7.53491	1.01204	3.64744	0.576285	1.44624	4.33872	2.54117	0.878844	16.1154	1.01629	44.6107	16.9386	1.70881	0.437542	8.30076	1.72234	25.6357	1.40695	1.01529	16.2916	1.89994	16.5191	1.64243	9.42842	11.7022
Phvul.008G026900.1	0.263131	8.25502	0.783319	3.88531	0.117604	0.208935	8.48816	0	0	1.69486	0.406291	1.30103	9.94866	2.38404	7.38381	6.73661	0.25323	0	6.32039	0	0	0.035787	0.786832	0.205873	0	0	0	0	4.79068	0	3.90424	1.53094	0.041703	0	0.072485	0	5.59966	0.087195	10.4073	1.75545	6.56433	0	4.8517	0	0.820145	0	1.31573	0	0.131417	4.62711	0	0	6.79631	4.25022	0	10.4924	0	0	0.608674	4.17779	1.8585	0	0	1.81093	13.9512	4.14382	0.566399	1.90674	0.180582	0.057097	0	0.421635	0	0	0	0	9.67303	0	11.4845	0.055881
Phvul.011G055400.1	0.005733	0	0.050912	0	0	0	0.119518	0	0	0.088795	0	0	0	0	0	0.049893	0	0	0	0	0	0.01707	0.537004	0.143317	0	0	0	0	0	0	0	0.015188	0	0	0	0.008402	0.01118	0	0	0.107681	0	0.010325	0.033023	0	0	0	0.030514	0	0	0	0	0	0.113646	0	0	0.027254	0	0	0	0	0.065087	0	0	0.088396	0	0	0.070977	0	0	0.045515	0	0.11038	0	0	0	0	0	0	0	0.010225
Phvul.006G133400.2	0	0.302868	0.575604	0	0.568431	0.075302	0.210291	1.20694	0.445338	0	0.848972	0.08928	0	0	0	0.250674	0.563086	0.285018	0.236065	0.339856	1.50318	0.394099	0.058219	0.117128	0.613021	0	0.376246	0.614238	0.473382	0	0	0.136674	0.669293	1.11617	0	0.233918	0.101842	0.397721	0.16522	0.8228	0.153166	0.388656	0.127413	0.427523	0.067176	3.07577	0.153125	0	0.049609	0.628025	0.737586	0.671398	0	0.676539	0.758083	0.552688	1.77768	0.601841	0.015186	0.05982	0.099296	0	0.156759	0.43595	0.571075	0.940631	0.908902	0.508039	0	0	0.147074	0.290185	0.109917	0.812717	0	0.027255	0.358847	0.852543	0.445004	0.201017
Phvul.005G162600.1	0	5.34734	0.040816	0.059429	0.831959	0	0.325759	0.645186	0.47864	0	0.19377	0	0.178613	0.178069	1.39525	0.250894	1.01594	0.254238	1.39939	0.479454	0.073346	2.89479	0.160192	0.01078	9.47249	0.630087	0.381019	0.563754	1.23533	0.432023	1.37102	0.111826	0.362741	0.884378	0.261443	1.33249	3.37107	1.38281	0.483063	0.040894	0.542097	3.89202	0	0.031157	3.96251	0.186523	0.026853	1.38111	0.054838	0.338345	1.29257	4.49343	0.337566	1.42038	1.81203	0.080603	1.95455	0.064098	0.023932	0.413986	0	0.050996	0.780615	0	0.08755	0.508665	0.018267	0.284621	0.05366	0	0.380115	0.032774	0.393255	5.19544	0.923013	0.169134	0.275108	0.786885	0.255007	0
Phvul.011G067401.1	0	0.021178	0.117263	2.52689	5.53188	0.005998	18.5923	0	10.9853	0.410557	8.72125	0	11.141	0.010266	0.03185	27.7629	5.28815	0.809016	23.7725	12.6052	0.023193	0.020022	0	0	0	11.6694	2.41991	0	14.8597	16.7553	16.0558	0.174961	13.4276	0.016044	15.2911	1.14535	0	10.4996	23.5605	2.43075	16.4286	0.013761	0.037657	4.71718	0	0	0.388391	0	0	0.015292	15.6104	0	12.1743	0	0.031591	10.0115	0	8.74856	0.004227	0	0	7.918	1.18447	0.430388	0	2.96154	0.097283	0.007121	0	0	2.03507	0	1.22397	0	12.6452	0.293027	18.0438	0	15.9105	0
Phvul.011G182300.1	0.003952	36.1006	0.081695	0.432993	0.058058	0.321894	2.00283	0.163377	0.074464	0.035204	0	0.733958	2.0079	0.044011	25.44	0.785017	0	0.055292	2.38089	6.43968	0.187904	0.631618	0.090891	0.030906	2.92647	0.355217	0.073349	0.297044	2.87349	0.078804	2.56654	0.016019	0.060079	0.177881	0.339023	0.040978	23.65	0.323005	0.608638	0.35161	0.579359	63.6115	0.042268	0.077966	4.65856	0.559626	0.031359	0.788314	0.035714	0.055318	0.353206	43.5599	3.20237	12.572	1.03655	1.69421	3.19193	0.244729	0.008918	14.2089	0	0.081224	0.014672	0.108113	0.024261	0.69527	0.03431	6.1553	0.498655	0	0.473905	0.071906	0.027757	0.536441	0.320948	0	0.37746	0.288813	0.842709	0.009979
Phvul.008G233400.1	0.103627	16.5356	20.7341	35.8437	13.2038	6.16699	29.1561	7.73389	24.9333	59.4321	12.8139	35.4865	28.6445	2.3117	6.57534	47.9657	9.40957	2.40069	39.2908	31.2524	3.8552	18.0878	1.05964	0.831716	8.48736	21.9197	12.0031	8.43724	39.7968	16.6816	35.6547	12.7757	18.0325	8.31252	22.2555	4.23422	10.7636	23.5517	39.3194	15.5328	50.7885	13.107	17.7817	26.3926	7.45124	3.79645	15.3016	21.4871	0.752633	2.76258	24.1909	7.07138	38.892	10.0297	19.3633	28.4385	7.41061	17.7617	0.234381	6.85387	0.589145	11.1758	2.21978	30.6611	15.8301	37.8936	18.6117	7.31783	0.46779	0.718979	2.82917	33.3784	1.63905	5.19286	15.7552	2.39012	43.5867	6.98098	50.0902	0.35555
Phvul.008G058700.1	0	0	0	0	0.780206	0.012444	0.532458	0	0	0.02586	0	0	0	0	0	0	0	0.077052	2.80838	3.65829	0	0.03066	0.065803	0	0.653461	3.96981	1.15763	0	3.507	0	3.61821	0	0	0	0.343014	0	0	1.56937	0.601197	0	0.581272	0.113818	0	1.34154	0	0	0.056342	0	0.022304	0.228726	0	0	0.192408	0	0.139263	0.331916	0.068976	0.508822	0	0	0.054123	0	0.02007	0.027237	0	0.511676	0.075949	0	0	0	0	0	0	0	2.77381	0	0	0	0	0
Phvul.007G174200.1	0.175654	6.8448	9.04644	1.7557	7.69412	0.146382	0	6.52212	11.1744	0.267698	7.01809	1.53549	0.271134	0.157573	4.08389	0.704019	6.68806	0.97632	0	7.32263	8.09806	10.731	1.27297	2.74451	3.40594	0	6.16691	5.56253	1.52962	1.47865	0	0	9.40659	6.51295	1.8191	2.34545	5.88915	11.3271	0.809081	0.350062	0.257533	5.4137	3.09592	6.31264	0.072248	9.92088	0.740438	1.19911	0	6.12688	14.2175	5.24028	0.565433	4.18149	0.712564	0	4.65207	9.93902	0.11348	2.99429	0.742188	5.39885	0.694652	1.00409	3.33605	1.38674	0.414891	2.82565	0	2.96246	1.80282	1.25379	1.01009	3.67435	1.65934	0.920256	0.830992	4.58056	0.886619	0.512955
Phvul.001G233100.1	0	0.018312	0	0.151528	0	0	0.095674	0	0.032688	0.049374	0	0	0.11322	0.034002	0.018459	0.059888	0.078461	0	0	0	0	0.032932	0	0	0.098859	0	0	0	0.242828	0	0.063178	0.092266	0	0.054476	0	0.061252	0.021376	0.031539	0.327261	0.175141	0.196161	0	0.015763	0.103001	0	0	0.110649	0	0	0	0.057414	0	0.068537	0	0	0.097638	0	0.065449	0	0	0	0.031	0.062144	0.087187	0	0.28156	0.035166	0	0	0	0	0	0	0	0	0.049295	0.082909	0	0.128719	0
Phvul.011G152000.1	0	0	0.099583	0	0	0.0043	0	0	0	0	0	0	0	0	0	0	0	0	0	0.058683	0	0	0.091687	0.021783	0	0	0	0	0	0	0	0	0	0	0	0	0	0.025566	0	0	0	0	0	0	0	0	0	0	0	0	0.023137	0	0	0	0	0	0	0	0	0	0	0	0	0	0.214656	0.026352	0	0	0	0	0	0	0	0	0	0	0	0.055781	0	0.013145
Phvul.002G239600.1	0.215038	5.92012	5.74873	10.6138	2.93482	0.938237	6.58788	7.61399	1.53911	6.8122	1.57696	5.14604	4.26156	5.67332	0	6.84713	2.14338	3.96595	10.5639	3.21157	0	6.9494	1.50173	3.24527	5.99144	8.33592	1.17713	7.95397	16.0457	10.6387	10.9173	9.27052	1.65299	3.70245	8.36501	4.41175	4.59802	3.23931	10.3772	7.77359	9.20601	22.3496	2.86411	3.25865	2.88427	0.667058	6.05816	13.4046	0	14.9818	1.03315	11.7122	4.84609	4.00893	24.9563	4.98098	2.17432	3.52352	1.03026	1.41515	1.92091	0	3.99822	9.46752	22.7556	14.7906	2.39798	3.31709	0.218991	1.65969	8.58435	5.52785	2.35281	1.26663	9.79722	0.628103	8.70936	4.38211	7.80743	1.5437
Phvul.010G134200.1	0	0	0	0	0	0	0	0	0	0	0	0	0	0	0	0	0	0	0	0	0	0	0	0.013143	0	0	0	0	0.044839	0	0	0	0	0	0	0	0	0	0	0	0	0	0	0	0.011412	0	0	0	0	0	0	0	0.038015	0	0	0	0	0	0	0	0	0	0	0	0	0	0	0	0	0	0	0	0	0	0	0	0	0	0.047259	0
Phvul.005G030900.1	0	0.128535	0.099747	2.92064	3.68371	0.056236	4.07639	0.04007	3.14636	0.754533	6.52674	0.124755	4.72949	0.076459	0.016631	7.29239	2.11429	2.45565	11.2234	5.57478	0.071125	1.20103	0	0	3.70559	1.2986	3.76971	0.486602	10.1229	1.36021	7.50125	0.37227	7.01449	0	1.67823	3.46495	0.35585	5.17513	7.11689	2.75371	4.88013	0.277673	0.134584	4.53853	0.199468	0.046295	0.876723	4.0363	0	0.04702	4.05382	0.448812	5.73175	0.179898	7.87146	4.91246	0.912476	4.81078	0.00701	0.025804	0.011761	4.60628	1.42862	1.508	0.062863	1.46672	0.355674	0.100333	0.004705	0.07486	3.73021	1.26272	2.59995	7.09674	1.35573	1.90937	4.12271	0.094882	6.49273	0.056791
Phvul.001G047800.1	0.090277	9.09544	0.579052	0.724495	0	0.201583	0.82701	1.48613	0	0.085012	0	0.52689	0.534159	0.171123	3.58893	0.509094	0	0	0.921896	0	0	3.59963	0.151879	0.038542	11.0232	0.178383	0.088535	4.0033	1.39285	0	1.87426	0	0	1.01391	0	0	4.63414	0	1.31383	0	0.630925	3.54018	0.359611	0	0.910354	0.598009	0	5.02169	0	0.106493	0	3.56661	1.12158	3.81409	10.2169	1.05432	0.755908	0	0.060403	4.75538	0	0	0	0.282539	0	0.309474	0.091964	0.764765	0.063888	0.06227	0	0.18736	0	6.16634	0.488439	0	1.37188	1.6781	1.95215	0
Phvul.001G197700.1	0	0.101617	0.298202	0.920911	0.942268	0.021648	3.97784	0.531981	0.686517	0.397847	1.62061	0.021188	2.14913	0	0.193553	5.07544	0.925874	0.06995	5.42118	1.05518	0.036949	0.726637	0	0	0.301601	1.03338	1.02406	0.97063	4.20341	3.4178	2.66306	0.044876	1.08931	0.374956	3.5925	0.069271	0.117482	0.822998	3.26838	0.483117	3.72692	0.419193	0.331291	1.04386	0.100597	0.069616	0.022374	0.380401	0.01778	0.096671	1.54835	0.376998	2.6537	0.102282	0.24057	1.69352	0.161622	1.95442	0	0.078601	0	2.45528	0.01298	0.09702	0.157625	0	0.025036	0.068936	0.005395	0.016969	0.068322	0.050819	0.133386	1.06218	0.949616	0.05585	3.88331	0.431269	3.50613	0.016303
Phvul.011G151800.2	0	0.202769	0.299334	2.43145	2.80647	0.003949	8.86631	0	0.759534	3.81681	1.01459	0.034132	4.3364	0	0.674382	9.87599	2.47304	0.039509	16.8032	7.14031	0	0.023075	0.047856	0	0	1.71317	1.75977	0	10.8544	3.18144	10.1901	0.388256	1.75525	0	3.72312	0.029144	0.11918	0.56528	10.6258	1.58759	8.72874	0.015953	0.037192	2.50628	0.061091	0	2.61265	0	0.028796	0.411014	1.97596	0	8.67169	0.121717	0.043822	4.343	0	1.05829	0	0	0	2.73851	0.01036	0.993887	0	0.272919	1.13365	0.008064	0	0	0.04817	0.64781	0.052207	0.042291	2.20084	0.01249	5.20478	0	5.94942	0.012968
Phvul.006G125300.1	0	0	0.047777	0	0	0	0	0	2.97865	0.024552	0	0	0	0	0	0.838381	0.833042	0.065878	1.60533	0	0	0	0	0	0	2.61027	0	0	1.85666	0	0	0	1.97505	0	0	0.139992	0	0	0.435307	0	1.78989	0	0	0	0	0	0.268668	0	0	0	0	0	0	0	0	0	0	0	0	0	0	0	0.10807	0.076747	0	0.349389	0.053571	0	0	0	0.059452	0.026289	0.028441	0	0	0.078841	0	0	1.65705	0
Phvul.003G067900.1	0.09907	31.6227	25.1687	77.3287	18.2138	7.01706	46.5477	7.13883	27.0741	83.4951	9.02976	35.8614	43.0295	5.77002	13.1848	89.4335	12.5599	2.89189	46.7113	65.142	6.28251	26.2894	2.01608	2.60679	16.8771	30.4914	16.2574	17.7505	37.9837	26.563	37.5342	20.5324	11.4733	8.303	38.7585	20.7529	15.0457	25.9851	49.9273	13.6489	57.3894	15.3922	36.6785	19.0853	17.7347	6.01816	24.6833	22.7025	2.10581	4.6546	48.9407	18.3519	59.7379	15.0377	36.9677	43.1529	25.9266	24.8617	0.887073	15.5394	2.42331	8.51989	2.29964	63.8667	12.9068	63.6266	27.8571	5.8654	0.406604	1.2792	3.84488	38.7595	3.26897	19.2796	26.1899	3.08413	45.353	10.4623	72.4395	0.874468
Phvul.003G149100.1	0	0	0.72349	0.535679	0	0	0	0.94649	0	0.439509	4.80023	0.651808	1.34008	0	1.12456	0	1.81206	0	0.750645	0	4.29324	3.78316	0.266524	0.323467	0	0	2.10076	2.72827	0	0.977234	0.988078	0	0.887184	3.19929	0.858863	0	0.968842	1.80783	0.777622	0	0.59882	3.83542	1.38718	3.80037	0	4.63696	0	2.67628	0	2.30018	3.6626	1.71849	1.3217	0.685236	0	0	2.85595	3.36214	0.108865	0	0	3.41667	0	0.570829	1.22947	0	0	0.882691	0	0	0	0	0	1.69919	0.771583	0	0.436184	4.59009	0.738061	0
Phvul.002G115900.1	0.03762	1.8049	3.51045	95.0698	4.29505	4.74952	16.0166	0.189419	8.26703	111.162	0.812956	18.2394	31.5874	0.588483	0.284616	41.4339	2.97554	0.899164	49.5245	40.4462	0.194676	8.8318	0.031245	0.084701	1.37322	7.02667	3.14684	1.99687	46.6971	9.20829	40.7916	27.7955	1.35844	0.096086	17.4294	12.0659	0.741877	18.1177	53.5855	2.28912	69.317	0.465317	10.7862	2.63704	9.01586	0.200613	12.1669	0.878615	0.602284	0.587997	28.6802	8.7264	26.7263	0.350455	1.49747	30.2163	8.66362	8.20067	0.157001	1.50389	0.105891	2.52861	0.490703	73.598	2.46018	51.637	22.5375	0.331496	0.106278	0.194432	0.996194	9.0408	0.345471	1.54034	7.8614	0.991467	82.0421	0.848682	41.6651	0
Phvul.007G268200.1	0	13.7803	8.91287	6.73009	1.18952	1.16454	7.02412	14.9865	6.60994	3.64289	5.88021	9.72029	4.62562	2.95912	9.5288	1.89585	0.644524	0.243857	3.15402	4.20132	13.122	11.3982	3.6605	2.18374	3.30005	6.32265	1.14151	15.0359	4.92828	4.77617	3.69639	1.16294	6.4328	14.7343	6.37178	1.58247	16.2624	4.78612	2.54497	10.2765	1.88029	110.535	4.93729	4.17877	1.66474	15.9577	10.9869	26.216	0.389232	20.1484	1.82411	53.2426	6.15998	8.25316	12.103	4.10493	20.4684	2.28562	0.524021	5.75706	3.16645	7.92559	0.169937	11.2398	24.4466	0.817266	6.14023	13.0963	1.16061	1.60658	0.701425	4.94644	0	4.32352	4.92922	1.55901	1.13436	17.3304	3.00525	3.28808
Phvul.010G058150.1	0.497853	39.1544	11.3064	0	0	3.09887	0.20475	32.2024	0	0.051183	0	12.7772	0.226934	0.618751	19.1143	0	0	0	0	0	29.7928	25.1539	1.06605	1.06709	23.2662	0.730197	0	28.3036	0	0.584989	0	0	0.204958	28.7896	0.464766	0	27.3138	0	0.211118	0	0.033196	38.4392	2.43955	0	1.79412	34.8281	0	24.9466	3.58325	18.772	0	27.2824	0.350974	24.8346	27.8218	0.082914	31.5632	0	0.344673	17.8465	2.42986	0	0.015113	0.2053	33.2158	0	0	17.2435	2.40588	0.717192	0	0	0	28.3889	0.378146	0	0	25.3392	0	0
Phvul.004G155800.1	0.010454	0.072459	0.066445	0.2682	0.031246	0.049446	0	0.103028	0.334827	0.035114	0.39931	0.051853	0	0.162425	0.074931	0	0.033601	0	0.085578	0	0.099266	0.256279	0.043585	0	0.362999	0	0.092876	0.039758	0	0	0	0.064201	0.133477	0.175462	0	0.14237	0.143251	0.196176	0	0.035533	0	0	0.044043	0.043535	0.172552	0.093354	0.031969	0.199857	0.02657	0.033666	0.072566	0.033457	0	0.032884	0.127683	0.045678	0.052929	0.084014	0	0.085537	0.039697	0.195193	0.065085	0.108489	0	1.10313	0	0.066778	0.007349	0	0	0.03633	0	0	0	0.099748	0	0.073186	0	0
Phvul.007G050700.1	0.160526	9.45959	1.88742	2.89654	9.91283	0.554327	10.8622	6.25346	8.22407	0.826961	6.40805	1.74712	10.3331	2.13164	4.71711	10.8015	8.85202	1.84807	20.0733	14.481	1.89808	11.7873	0.764342	0.646053	15.5609	8.39286	10.7633	8.91014	19.1706	7.00793	15.7715	0.473499	6.27165	7.69951	9.27035	2.77698	7.53867	14.0785	11.4946	0.674921	14.6803	20.0721	2.603	9.96263	4.33923	4.68881	0.293173	15.1333	0.16353	4.41757	12.7683	10.4965	10.1552	2.75202	33.46	11.6758	7.1268	11.404	0.491107	3.5068	1.54465	6.36253	1.33167	1.08304	3.4153	4.40974	0.54009	1.68691	0.186674	0.029707	2.33785	0.063737	2.20558	9.79103	9.82351	1.18068	17.482	7.09982	10.6465	0.182648
Phvul.008G238600.2	0.160133	1.02238	0.235214	0.546361	0	0.016503	0.1107	0.277006	0.473077	0.700818	0.083793	0.642057	0.369753	0.047713	0.595467	0.138997	0.541193	0.168812	0	0.091174	0.4547	0.466635	0	0.260269	0.056731	0.109094	0.405312	0.157562	0.547978	0	0.388622	0.294995	0.4446	0.18864	0.094612	0.047356	0.79944	0.183305	0.399065	0.809254	0.239253	0.254653	0.200327	0.984365	0.141156	0.06588	0.92358	0	0.039286	0.131075	0.671576	0.297127	0.392748	1.18128	0.411642	0.182381	0.654877	0.609053	0.082692	0.531572	0.832738	0.057784	0.406366	0.287717	0.426218	0.274032	0.069517	0.688242	0.033827	0.112208	0.255767	0.527454	0.174323	0.061785	0.400899	0.179625	0.115832	0.226572	0.113479	0
Phvul.006G194100.1	0.031679	0.327557	1.63882	0.805738	1.90819	0.503507	1.10009	0.339843	0.803947	0.470972	0.323797	0.851858	1.34791	0.064226	0.270786	0.760083	2.3363	0.233713	1.68203	1.49734	0.177115	0.328357	0.097684	0.047284	0.074449	2.57034	1.86727	0.159592	1.99541	1.50762	1.75509	0.121435	0.881251	0.304537	2.25494	0.241112	0.839229	1.26704	1.48939	0.523997	0.963548	0.262355	0.164846	1.37022	0.008145	0.256974	0.45826	0.444602	0.040658	0.280859	1.81648	0.23088	1.71349	0.169362	0.817388	1.11194	0.347765	0.983117	0.053333	0.599566	0.081376	0.838228	0.210675	1.55205	0.323107	0.345074	0.323935	0.361009	0.043413	0.025502	0.357763	1.07595	0.137615	0.094788	1.88668	0.280915	0.555703	0.06982	0.68052	0
Phvul.008G186900.1	0.361262	0	6.28306	0	3.80268	0	0	19.7506	2.78933	0	1.71955	3.34168	0	0	0	0	0	0.259819	0	1.35994	26.4198	18.2452	0.656258	0	0.427696	0	5.82407	4.5593	0	0	0	0.111599	5.04502	19.9165	0	0	0	4.42767	0	0.8586	0	9.93116	0	4.05608	0	29.0585	0.717986	3.24043	0.1394	9.9553	3.34846	8.20966	0	0	0	0	14.2682	7.06659	0	0	2.70892	4.6444	0.080927	0.32637	0.471953	0	0	0.635545	0.150459	0.672365	0	0.257762	0	3.52464	0	0	0	15.161	0	0
Phvul.005G094300.1	0.783396	18.0919	33.5969	21.5125	19.0369	1.01178	13.1365	13.6537	13.9667	6.47783	13.121	11.074	16.7636	8.30853	16.8001	18.1026	18.1809	16.3237	21.758	7.41553	8.27292	14.3176	5.22318	8.25837	13.4447	12.7121	17.5769	15.5426	26.6734	10.3859	29.4756	40.883	13.2434	13.1258	11.7028	14.21	25.125	16.0983	15.4986	15.3824	16.4371	20.1553	6.8899	16.9692	4.9057	8.34809	11.8703	20.9669	0.687651	12.687	13.9632	11.1505	16.1239	14.3076	35.8648	15.0041	9.70815	18.4462	1.81355	8.20059	7.25107	12.3937	17.5818	16.4684	5.39474	24.7357	30.0977	9.67337	1.1198	10.1925	9.11041	16.3292	14.6412	12.5684	13.1267	28.5141	14.8016	10.4356	21.5552	9.45052
Phvul.006G105900.1	0	0.014167	0.212268	0.996389	1.32875	0	1.70281	0	3.90856	0.297866	6.7626	0	1.08491	0.02037	0.051043	3.24244	0.143326	5.08778	1.16029	0.546977	0.024625	0	0.016653	0	0	1.92324	0.957371	0	2.15555	0.253301	6.81241	13.8917	3.27566	0	0.088528	6.12578	0	1.82473	4.84789	1.83036	2.83383	0	0	1.99194	0.027731	0.011637	1.33191	0	0	0.016937	3.20007	0.034142	1.46735	0	0.066468	1.0613	0	1.57989	0	0	0	2.23059	4.25026	1.54237	0.021048	1.79477	0.769595	0.00719	0.013804	0.023286	5.10745	1.43817	9.49292	0	1.75644	3.4207	1.4378	0	3.11727	0
Phvul.008G045200.1	0	1.69315	0.564005	0.70921	0.735394	0.247919	1.80748	0.106233	0.432331	0.750418	0.500888	0.687612	1.66679	0.17397	0.35135	1.12082	0.605207	0.755502	3.61501	10.765	0	0.941331	0.12502	0	4.59815	0	0.738178	0.642835	3.37882	0.055879	2.76025	1.72953	0.25826	0.052846	0.059963	4.26987	0.549056	8.45476	0.580936	0.121363	0.596177	2.73791	1.15375	1.61679	2.30152	0.072966	0.367609	1.05216	0.034248	0.180341	6.05419	2.08661	2.70188	0.151928	0.983034	1.59302	0.945273	2.79553	0.0568	0.267378	0	0.532966	0.834977	0.32784	0.056192	10.7376	0.712449	0.112428	0	0	1.92162	0.202329	0.544198	1.62002	0	0.789869	0.608663	0.339351	1.83751	0
Phvul.008G056800.1	0.027788	0.343218	0	0.295139	1.02281	0.033545	1.80501	0.041216	0.391108	2.39876	0.222399	0	1.66674	0	0	3.69729	1.6789	0	2.03742	1.78797	0	0.031177	0	0	0	6.41958	1.26692	0	1.94473	4.48159	1.36991	0.128095	0.0625	0	9.16979	0	0.097552	0.269538	2.92643	1.37046	4.84633	0.382052	0	0.594136	0.02372	0	0.380413	0.295821	0	0	0.900978	0.066937	1.15954	0	4.49899	1.32583	0	0.246625	0	0.156017	0	0.358457	0	0.157566	0.015594	0.374912	0.056679	0.018356	0	0	0.32916	0.419097	0	0.029099	7.1348	0	4.43083	0	1.91931	0
Phvul.006G059284.1	0.143248	22.3674	1.04972	1.27903	9.98905	0.354342	11.701	26.4092	11.1251	1.50683	17.3676	0.962495	12.1512	1.01549	27.8284	6.77903	4.29654	0.364118	7.49648	3.05001	12.973	14.9564	2.31253	0.134212	1.90079	11.6555	14.789	14.7551	9.88979	12.8415	9.45749	0.103716	20.1485	26.3722	9.96153	0.741357	28.015	4.82432	8.55699	8.57944	7.52416	44.7552	0.059035	21.5728	0.117319	13.6772	4.53463	12.1185	0.222127	7.93696	14.9946	8.1705	13.6566	16.0055	4.04479	10.563	14.7702	11.6689	0.402813	13.6166	3.46226	7.98585	0.589643	2.74725	23.9283	0.121146	0.947711	17.7133	0.996395	0.182167	0.129531	2.72466	0.488307	10.8606	10.7086	1.38889	5.60933	17.9522	5.6526	0.198959
Phvul.008G124800.1	0.017778	0.337892	0.093014	0.041391	0.060556	0.077064	0	0.575361	0.028477	0	0	0.072645	0	0.090435	0.256499	0	0	0	0	0	0.642638	0.344174	0.071294	0	0.728474	0	0	0.34304	0	0	0	0.114272	0	0.572841	0	0.017153	0.18433	0	0	0	0	1.62714	0	0.02811	0.256098	0.513484	0.023883	0.336679	0.019118	0.124985	0	2.32186	0	0.210174	0.183416	0	0.287461	0	0.020066	0.182105	0.12816	0	0	0	0.05955	0.120017	0	0.068036	0.11156	0	0	0	0	0.675857	0	0	0	1.01222	0	0
Phvul.002G143400.1	0.058534	0.257381	1.56994	48.3026	53.2953	0.236729	82.6434	0.06134	30.632	39.8832	21.4828	0.17438	73.0425	0.125409	0.054358	107.096	25.706	91.4897	88.5342	47.9788	0.175043	0.163953	0.060725	0.058598	0.04778	52.9717	50.9452	0.103072	84.709	45.4511	80.9956	49.1971	31.0746	0.106087	46.3138	89.2717	0.032896	45.2656	99.2888	36.684	90.9491	0.116863	0.277793	57.9009	0.147449	0.036091	21.1907	1.30233	0.02287	0.025511	74.3497	0.039598	90.3495	0.028073	1.28776	67.1644	0.041069	58.7632	0.062891	0.039345	0.096862	20.9123	93.306	39.7428	0.060296	54.8949	50.3462	0.025316	0.030342	0.099267	102.353	5.31943	118.072	0.060378	45.5919	59.2269	105.327	0.030568	89.8812	0.048771
Phvul.006G100400.1	0.52873	7.18076	11.0127	7.08724	13.9678	0.934453	13.8215	12.0045	8.38507	10.8784	6.65282	6.12833	17.5911	1.47403	8.54242	8.73499	7.19991	1.61066	10.3467	4.34626	16.3131	11.6789	2.31764	5.2501	1.76273	22.9023	12.7173	8.23194	19.0469	19.8702	15.1787	2.40115	8.56729	11.026	24.0374	2.66202	8.20757	6.19128	14.7289	10.0923	16.7712	9.38565	3.31175	10.3532	0.683787	16.4267	6.44878	5.00779	0.474853	15.8601	12.9093	5.24271	17.4258	5.35198	4.33442	16.4738	11.9947	11.8795	0.329424	7.64986	3.14185	8.09781	1.59306	10.7287	6.688	1.83821	4.38885	6.30298	0.574459	4.53841	2.04408	8.46325	1.6778	5.24348	22.4915	2.3205	22.0991	9.02731	6.8344	4.36245
Phvul.002G295600.1	0.710219	21.022	19.9395	2.72203	11.2337	1.59659	12.2465	32.9753	14.9517	1.51707	16.5341	10.5905	20.6745	1.6118	19.8704	8.96579	12.8811	0.436586	5.81424	6.34353	34.9444	13.9905	6.39902	4.50861	7.18781	7.79249	11.8041	24.4889	5.87133	9.24487	5.56186	0.251424	13.9657	33.39	8.54828	0.523773	26.2779	15.2582	8.64692	4.99029	8.0025	88.948	5.19358	10.0031	0.766999	43.6947	3.95494	14.6367	2.15316	28.1765	9.53188	24.092	10.8156	11.9734	4.4712	21.0824	47.5514	13.0219	0.475349	14.5172	14.7079	19.3331	0.245676	2.04941	38.2135	0.646626	3.9256	25.8311	2.57916	1.18106	0.278088	2.63027	0.367296	15.4493	9.25988	0.593867	6.12104	26.9654	15.463	1.01867
Phvul.001G045100.1	0.059947	11.2931	0.807896	0.17708	0	0.924492	0	8.682	0.067334	0.395645	0.070331	4.67145	0.361822	0.393638	6.06867	0	0.040426	0.034183	0	0.082422	10.811	6.63526	0.714015	0.197612	8.17843	0.481709	0.064091	6.99979	0	0.436808	0.069101	0.106742	0.057362	7.13971	0.642199	0.02491	6.74866	0.082806	0.218105	0.108216	0.114383	21.4025	1.00881	0.104393	1.74527	11.7504	0.078238	11.1472	1.02857	1.09629	0.219734	5.40972	0	5.75938	17.2896	0	9.98679	0.03065	0.086135	3.53208	0.732067	0	0.133543	0.037372	8.35355	0.516209	0.057959	6.78248	1.08837	0	0	0.018341	0.115696	5.72396	0.883833	0.027396	0.211437	4.7367	0.062306	0
Phvul.008G192900.1	0.035239	2.30792	3.21391	1.05429	14.334	0.378015	5.98598	5.81847	7.50223	1.32081	7.66358	0.47791	6.16538	0.267873	2.54031	2.54206	11.6677	2.63184	9.39876	1.90905	10.824	8.15797	0.282077	1.01341	0.909472	1.88094	8.50498	4.82782	10.5895	3.35527	6.9546	0.473572	14.7484	7.53545	1.59648	2.13224	1.74972	12.7771	7.13213	0.629569	2.74734	7.66662	1.46883	9.91852	0.063273	7.42362	0	0	0.031979	7.21043	12.771	5.17624	3.55998	0.321686	3.3876	4.07782	4.80496	12.5326	0.043404	1.4926	1.07334	11.1188	1.32947	0.928999	2.25102	0.841535	1.55556	1.09085	0	0.375018	1.98107	0.423481	2.14549	5.37428	2.64764	2.84332	5.36421	6.2028	3.39918	0.36161
Phvul.008G175100.1	0	0	0.021718	0.061258	1.80717	0	0	0	4.43677	0	0.23869	0	0.091094	0.119407	0	0	0.990879	0.033913	0.074662	27.7134	0	0.126395	0	0	0	0.813517	1.9732	0	0	1.81408	0	0	0.602698	0	8.57671	1.9619	0	9.09952	0.049118	0	0	0.07493	0	1.56293	0	0	0	0	0	0	18.1849	0	0	0	0	0.039458	0	7.15705	0	0	0	1.15952	0.017591	0	0	0.146362	0.030148	0	0	0	0	0	0.067859	0	0.670141	0.360446	0.049815	0	0.051502	0
Phvul.007G030700.1	0	0	0.095437	0.179155	0.017599	0.039762	0	0.032774	0	0.052869	0	0.064543	0	0	0	0	0	0	0	0	0	0	0	0	0	0.067792	0	0.071426	0	0	0	0.093233	0	0.043419	0.324628	0	0.018782	0.023365	0	0	0	0.018373	0.015506	0	0.010545	0	0.044827	0.154987	0	0.046162	0.022052	0.066828	0.039812	0.020384	0.148886	0	0	0	0	0.009799	0	0	0	0.054058	0.029699	0.032165	0.026249	0.010462	0	0	0	0.052712	0	0.046509	0.124014	0.013115	0	0	0.050092	0
Phvul.011G149466.1	0	3.50981	0.601134	6.17399	6.94227	0.136719	3.74585	3.58806	5.6092	0.615247	9.71618	0.782067	2.67008	0.682776	3.39992	3.17449	7.02372	4.9833	3.63039	14.4586	1.11226	2.70379	0.076193	0.041865	3.64433	14.0293	4.39146	1.8525	6.79475	11.0771	2.82945	2.49618	12.2454	2.35063	12.1138	5.44248	3.75039	9.43614	3.29718	3.57583	3.77099	3.57821	0.107555	8.34236	1.42054	1.66176	0.722117	6.41367	0.053223	1.32732	15.8228	1.36239	1.83395	2.97078	18.1363	2.63824	6.19408	10.9775	0.097179	1.75741	0.342622	6.06773	5.64102	3.44681	1.80668	19.0549	0.823698	0.73443	0.082533	0	9.46388	0.279768	4.7576	2.98659	16.2955	2.42375	6.51798	1.3648	2.72308	0.051014
Phvul.003G144200.1	0.382215	31.6569	7.56993	14.4797	21.2921	2.19813	21.8337	34.3939	29.8434	6.5003	30.7832	10.3622	15.1642	10.4153	36.6284	18.5729	16.7254	2.94497	27.5507	32.1681	53.2466	20.241	3.6656	7.93632	18.5463	45.946	20.0142	20.5861	32.4699	36.2177	37.3173	1.54053	25.6914	40.1988	36.5478	8.46642	29.0867	22.866	23.8077	23.4364	20.9153	18.0219	4.64642	35.6768	10.3299	78.393	7.70149	8.62376	4.45692	17.8377	23.4786	19.4232	19.8852	25.7785	6.48774	14.0894	71.7259	24.6249	2.24786	19.6405	2.92149	28.5544	3.19581	9.98045	7.65366	9.34806	14.5392	14.7562	4.46342	3.22553	7.09829	3.55864	5.58736	23.5348	45.4398	4.87869	20.6256	30.5178	13.6661	1.77783
Phvul.003G170200.1	0.561274	37.5224	18.437	46.6764	54.3094	4.39396	62.2385	27.4887	48.7799	35.2475	40.9128	18.0606	57.3097	12.8713	25.1305	82.71	44.0682	34.1485	67.4142	78.1645	14.1399	40.6721	5.19695	6.54752	48.614	52.348	58.8418	39.616	67.1068	50.8073	60.1129	22.728	51.2349	28.8806	64.9936	38.8738	26.3036	76.0504	61.9964	27.7405	65.4544	53.3673	17.1779	83.4951	10.7356	14.7398	24.7438	41.3522	0.77107	18.972	84.0009	44.0749	64.5069	20.4093	52.5061	61.3715	15.0936	69.9647	2.07961	15.8451	6.93831	36.6887	33.7515	30.5066	20.5236	70.4478	22.2097	14.2774	1.24552	3.22065	43.7977	16.771	38.4326	45.8501	50.9512	23.7659	78.7327	31.6647	74.18	2.37379
Phvul.002G302700.1	0	0.011318	0.282605	0.016465	0.083984	0.00617	0.031966	0.285524	0.037831	0.183025	0.047052	0.12869	0	0	0.011696	0.039896	0.014379	1.35865	0	0.022512	0.305411	0.300567	0.169125	0.059474	0.014312	0.47396	0.16025	0.054337	0	0.423719	0.042139	3.51054	0.055523	0.400592	0.45234	0.85049	0	0.01891	0.027356	0.132262	0	0.421466	0.010585	0.117044	0	0.851956	0.086707	0.074899	0.016762	1.10455	0.102528	0.38525	0.068542	0	0	0.06542	0.078211	0	0	0.00849	0	0.055108	1.10385	0.156541	0.240727	0.085067	0.223788	0.052549	0.014144	0.012021	0.632815	0.426839	1.29764	0.018165	0.305265	0.291681	0.027792	0.232826	0.114232	0.021706
Phvul.008G182800.1	0.016533	7.26196	0	13.8758	24.4223	0.158246	91.7917	0.914356	17.6705	18.9217	11.1167	0.780045	85.257	0.770013	7.14805	107.815	18.0081	24.2648	72.7802	18.6412	0.418607	1.68718	0.28909	0.077435	2.39959	99.3066	28.8991	3.01878	65.5716	83.8952	73.4243	17.1978	13.331	1.19234	71.4916	25.0674	6.17965	15.2152	77.6311	16.84	59.8168	2.5181	0.163392	14.9858	1.06393	0.733134	8.14667	3.61826	0.193951	0.136623	22.599	2.30676	109.011	4.71602	5.30014	83.1207	0.927943	14.6249	0.265142	2.99154	0.305959	10.3071	28.9857	10.9574	1.76559	16.316	12.9464	2.15306	0.260441	0.600471	27.7161	18.3291	23.4226	2.89592	94.8108	20.3599	68.663	0.725206	97.9443	0.89355
Phvul.008G184400.1	0.18946	12.6619	5.16187	5.92301	15.0826	1.28966	12.8586	26.1569	9.22707	1.88524	11.2215	7.31905	13.1568	1.98042	13.2156	13.6263	10.6847	63.2252	11.391	11.2153	15.5579	22.2885	1.29303	0.989734	23.54	0.52616	16.9952	23.6551	9.19338	5.86896	8.86317	40.7393	13.4104	26.8115	3.91787	68.051	15.3267	16.7415	12.3608	2.84938	8.85577	25.5066	6.58616	8.75019	1.30385	17.7038	2.53491	7.60389	0.501269	13.0696	13.5599	23.7167	13.6234	10.9818	16.9243	16.0131	11.8526	12.7496	0.498859	10.8836	1.62091	11.274	75.2601	4.53684	15.753	11.6318	12.8069	8.93296	0.490418	0.415175	64.1756	1.28353	56.2322	25.7331	9.24252	38.2087	11.9443	24.8289	18.0125	0.348843
Phvul.007G265100.1	0.007245	0.040843	0.347002	0.250743	0.505123	0.018861	0.055846	0.135021	0.07333	0.260636	0.130852	0.049919	0.247847	0.132195	0.011899	0.070204	0.605506	0.213146	0	0.022557	0.07505	0.160318	0.246484	0.319748	0.018615	0.041586	0.563505	0.098686	0.118804	0.268184	0.128767	0.117072	0.166294	0.152855	0.246121	0.12074	0.035471	0.184071	0.095571	0.172687	0.138254	0.022157	0.169435	0.608122	0.019434	0.086856	0.165599	0.035156	0	0.308481	0.766138	0.004991	0.238203	0.005749	0.033045	0.191004	0.028943	1.14862	0.019217	0.008199	0.057058	0.251169	0.109971	0.234263	0.105655	0.404283	1.03276	0.00297	0.00478	0.134465	0.051316	0.430491	0.162473	0.032423	0.077245	0.0732	0.024223	0.112611	0.126638	0.056652
Phvul.006G057900.1	0.341222	0.380141	6.81758	11.0459	2.59909	0.897915	1.6436	1.43144	1.76128	11.7285	1.75812	2.74746	3.15962	0.140873	0.350107	0.81852	1.22057	0.188268	1.56418	0.523764	1.01976	1.16852	0.96192	0.769958	0.157805	1.54504	3.20336	0.712894	1.67862	2.62495	1.31226	2.06412	1.97319	1.43324	3.83688	0.04681	0.444659	2.3838	1.27816	3.65066	1.09586	1.94141	4.64792	2.6344	0.047798	1.41654	4.61881	0.458166	0.08025	2.59725	3.1344	0.82103	1.5077	0.309255	0.586953	3.59198	0.57537	3.24446	0.00628	0.220724	0.704422	2.15799	0.02185	13.6576	0.562665	1.03004	7.43512	0.393651	0.035585	0.286606	0.014085	9.52466	0.061349	0.319921	1.96364	0.199305	1.24432	1.98292	1.13537	0.176902
Phvul.004G112000.1	0.477927	11.78	9.89083	8.98494	22.3862	1.1185	27.6764	19.7654	18.3467	5.8464	20.6307	5.00033	28.3117	2.72722	9.11188	30.8009	15.0209	13.6824	21.4268	19.593	15.3676	17.196	1.91287	3.02667	11.3931	15.8849	21.1052	14.9572	22.4622	18.0181	21.6301	7.04271	23.6451	20.5071	15.6899	16.7111	12.8869	27.563	25.3302	10.4675	18.3116	23.8527	4.73999	25.7822	1.74764	16.0787	5.46582	10.8101	0.419159	14.125	27.0444	11.3931	27.4412	6.9603	10.938	26.8209	13.0162	27.7179	0.78836	6.12455	3.71442	16.9479	13.9381	7.31936	8.90294	12.5755	5.19496	5.74893	0.584193	2.29881	18.5147	10.2516	15.3023	14.3895	16.5402	10.1569	17.3439	13.9766	27.9555	1.54763
Phvul.009G209200.1	0	7.3587	0.029603	0.074934	0.233913	0.015858	0.752673	0.627828	0.089917	0	0.475911	0.039093	0.80771	0.10381	5.14261	0.342824	0.209096	0	0.701237	2.15034	0.081299	1.89502	0.007026	0	6.86819	0.083093	0.684194	1.77887	0.838127	0.073146	0.812235	0	0.15705	1.07998	0.078694	0.018494	4.93902	1.03872	0.53029	0.0315	0.53338	3.3123	0.009705	1.19174	1.46776	0.286485	0	1.11087	0.014595	0.016136	0.394469	1.95785	0.808184	3.4316	2.16124	1.19585	1.08857	0.602988	0.018152	2.03838	0	0.34456	0.013817	0.015993	0.459583	0.079045	0	0.776315	0.053148	0	0	0	0	5.42473	0.113611	0	0.625079	1.09653	1.13221	0
Phvul.008G031100.1	0	0.656722	0	0	3.56789	0	8.57975	0.313476	8.88381	0	6.45292	0	5.2892	2.81993	0.319051	3.84845	4.28646	4.12389	0	21.2452	0.320527	0.063586	0	0	1.05634	15.225	3.3999	0.122711	5.35842	12.3903	0	0	3.58737	0.243557	11.6915	8.59127	0.494039	19.8124	6.37314	0	4.97812	1.08807	0	9.8666	2.03021	0.136965	0.848385	6.35451	0	0	9.35499	0.355303	7.92363	0.6474	4.88411	5.01856	0.239343	5.52228	0.500695	0.085126	0	4.02306	4.47504	0.333714	0	4.39135	0	0.078698	0	0	8.8305	0	8.16632	0.182023	16.3451	1.8938	10.7963	0.329277	7.95036	0.489037
Phvul.009G104800.2	0	0	0.072881	0.063743	0	0	0.146174	0.38306	0.421307	0	0	0	0.26564	0	0.051021	0	0.062143	0	0.294892	0	0	0	0.041944	0	0	0.21118	0	0	0	0	0	0	0	0.727388	0	0.487008	0	0	0	0	0.27949	0.190155	0	0	0	0	0	0	0	0.088607	0	0.363951	0	0	0	0.134354	0	0	0	0	0	0	0	0	0	0	0	0	0	0	0.563998	0	0	0	0	0.209427	0	0.36771	0	0
Phvul.008G084600.1	0.035114	20.3444	1.68117	6.01259	11.9708	0.109343	124.409	3.20383	8.93333	13.0366	12.85	1.16426	110.105	1.72272	38.6202	78.8825	12.7901	5.52535	29.8122	20.6941	2.39329	4.50322	0.868869	0.841155	24.4798	18.2664	12.8222	4.13233	24.9702	31.4219	27.8428	4.09668	14.3876	3.3547	29.3893	6.06812	11.5958	29.8402	85.0781	6.17293	70.2396	4.19548	5.6295	15.7197	5.97676	2.67698	8.00805	16.1861	0.734301	1.99541	14.3047	3.01854	74.4855	25.41	27.7869	103.565	9.52861	9.71909	0.451172	10.2243	0.646542	7.34623	6.25332	6.81817	2.07127	9.06506	3.18008	3.35651	1.118	1.04963	16.8672	1.86222	8.31241	10.8602	27.9809	4.0718	155.725	3.32989	109.961	0.781119
Phvul.004G155400.2	0.05569	0.415329	0.423195	1.07164	0.527869	0.122985	0.059569	0	0.132298	0.147925	0	0.179733	0	0.685565	0	0	0	0	4.08637	0	0	0	0.212785	0	1.65426	1.45362	0	0	9.7188	0.581724	5.10897	0.11998	0	0	0.758603	0.417572	0.400618	0	0.430817	0	1.08913	0	0.338973	0.833138	1.73953	0.083434	0.035194	0.951425	0.071957	0	0.487172	0	0	0	0.809849	0	0	0	0.057493	0	0.227298	0	0.104292	0.390538	0	0.679052	0.026844	0	0.07658	0	0	0.089434	0	1.45603	3.2969	0	1.22168	0	0.056445	0
Phvul.002G318200.1	0.013498	1.16115	0.282489	1.04023	0.865397	0.076221	0.560623	0.392995	0.984374	0.074514	0.316561	0.145999	0.479994	0.067999	0.734159	0.468515	0.64806	0.314331	0.715898	7.39284	0.313529	2.93676	0.161548	0.037366	4.86873	0.869886	0.836265	1.42955	1.06829	0.938229	0.526003	0.022131	0.896218	0.717723	0.816422	0.472187	1.14734	1.65381	0.280016	0.601306	0.115157	1.80441	0.805528	2.20398	3.97051	0.394079	0.554797	2.86661	0.034345	0.162712	2.84562	2.97759	0.501787	0.542581	4.83413	0.700805	1.30378	2.43534	0.098685	0.391165	0.327915	0.40724	0.156332	0.377444	0.108194	7.03469	0.840078	0.27274	0.041449	0.065006	0.495515	0.103616	0.306136	3.2797	1.22096	0.162954	0.04051	1.00241	0.79707	0.058221
Phvul.009G082532.1	3.71792	14.3848	44.1995	0.821205	0.158558	0.628985	0.190453	6.16059	0.143746	0.056542	0.138185	7.15346	1.8886	14.7199	17.937	0.831355	0.038874	15.6518	0.120786	0.625757	2.21946	7.75758	6.45877	7.83676	4.69674	0.907322	0.249576	11.7625	0.322272	1.0067	0.25136	40.3015	0.117418	6.48118	0.643954	17.9924	11.1226	0.267011	1.52886	0.713985	2.32827	6.47238	1.46978	0.248281	0.321466	2.25897	0.186417	7.56859	0.164241	27.7684	0.301253	2.51656	0.679531	9.23975	3.54954	1.02875	1.39188	0.281527	4.14671	8.56134	55.0935	0.124866	9.55243	2.05099	7.89718	2.77162	4.59675	10.1636	0.253233	3.52468	14.8552	0.217287	26.3887	4.52199	1.13609	12.5736	0.331289	3.83485	2.28333	1.97761
Phvul.011G071400.1	0.171306	23.5926	34.7081	118.717	106.745	2.61047	170.065	33.0573	283.292	53.5591	69.4878	78.165	316.733	4.50753	21.7538	715.102	96.603	27.7782	534.226	564.414	6.096	93.636	2.15312	1.45524	41.7278	200.716	90.9473	43.2753	271.841	226.495	235.032	23.4571	69.3867	35.9076	537.839	79.0107	24.8576	202.225	365.183	20.4019	587.078	81.2652	32.5828	84.6444	9.1048	9.67536	23.0774	285.916	1.66509	9.66015	254.625	31.4058	348.984	13.9729	226.086	297.148	36.5942	128.188	0.708815	13.3024	1.23604	50.4151	15.8752	93.7658	28.6825	132.331	47.3218	5.56459	0.637317	0	37.1912	27.1956	30.879	37.0013	210.601	39.6863	448.75	34.21	712.347	0.475551
Phvul.011G081800.1	0	0.016691	0.458366	10.6027	12.1944	0.010103	17.2254	0	15.1514	0.813875	9.48357	0	12.9314	0.017834	0	13.3771	7.74699	0.179649	22.1162	14.3908	0.03626	0	0.036342	0.235193	0	4.63951	9.96536	0.054662	25.8752	5.08901	21.4105	0.171453	9.37351	0	4.96963	0.109707	0	11.3985	13.0602	15.5734	8.29086	0	0.066264	22.278	0	0	14.1899	0	0	0.022962	16.7046	0	20.4196	0	0.051497	11.5947	0	14.1899	0.015387	0	0.029234	10.747	0.193713	5.72566	0.015447	0.598184	0.083858	0	0	0.121625	0.296173	0.028496	0.084071	0	3.27554	0.075097	7.53543	0	8.63863	0.09658
Phvul.009G208500.1	0.180368	2.05146	5.47937	6.31518	26.2917	0.191081	8.07349	4.81276	17.1089	2.22628	28.2643	1.20464	9.75677	0.942287	1.74846	6.65523	22.1822	2.82542	8.00613	17.3892	5.10987	5.28813	0.926254	0.899264	1.73048	15.2607	28.5545	2.90468	8.14557	13.09	5.76109	1.2634	24.0816	5.34184	12.6465	4.28199	2.74714	32.5827	7.16306	5.45963	5.73445	5.33955	5.84151	29.655	0.218695	5.3853	4.57519	2.31595	0.102658	7.3012	21.6011	2.50595	7.97618	1.48513	2.99695	10.2721	2.43119	28.5454	0.472957	1.14325	1.97788	21.9932	1.56881	2.33417	2.51538	3.65976	4.252	1.08238	0.11066	0.619459	4.19984	0.685384	3.63608	2.30325	18.0492	2.34225	7.5713	3.41855	10.449	0.763896
Phvul.007G057000.1	0.236272	66.1204	9.05599	1.13537	3.28993	3.07577	0.725675	30.7007	1.00326	0.524932	2.19795	11.4558	0.600978	0.513308	86.7111	0.518722	0.9883	1.67497	0.484374	0.182204	54.7068	37.1532	1.16554	2.84877	12.9966	2.2978	1.87014	31.065	2.89326	1.13719	2.3718	0.714677	1.59177	30.8592	0.893681	1.29103	67.0637	1.16393	2.51441	0.675448	2.63648	10.7929	4.79665	1.63895	3.81263	49.4747	0.458399	3.78792	2.84679	10.6866	4.1323	4.71755	1.0644	52.5443	3.81391	1.15674	61.7507	5.62725	0.299311	54.6524	1.72335	3.27316	1.3567	1.38865	26.1935	0.859868	3.14816	30.0283	4.3075	1.94277	2.00856	0.64619	1.43638	36.2472	1.36103	0.815436	1.43922	18.1777	1.11274	0.873094
Phvul.004G046800.1	0.433225	7.32086	10.1326	4.80914	26.9008	0.548654	15.3817	18.8681	22.324	2.7985	32.0901	3.56695	16.7364	1.3643	4.76651	12.0596	17.8521	6.32039	12.7596	18.834	15.106	14.8449	1.98947	1.87264	8.8067	11.4398	30.2724	14.4128	13.1217	13.0157	13.8086	2.54404	39.9085	19.4712	9.96009	4.55852	7.24653	30.6015	13.7764	6.46152	10.6091	19.8657	6.57461	31.6736	0.43358	15.1795	5.20156	6.13137	0.297527	16.6608	27.4951	12.576	13.3462	5.64081	6.48079	16.3005	11.3975	35.1905	0.792649	3.1027	3.54512	33.331	4.17345	2.77974	7.25828	1.17256	3.88596	5.29537	0.425392	1.31251	6.53979	3.06724	7.16554	11.0677	14.733	5.92285	14.4639	18.0384	13.1233	0.735363
Phvul.005G132600.1	0.18605	0.55965	4.67364	3.80289	0.652977	0.865864	6.27115	0.713896	0.868468	21.1789	0.94539	5.69189	3.25845	1.41207	0.510586	6.93381	0.837906	0.075946	6.53092	0.790558	0.674364	0.747525	1.07898	1.54741	0.433538	6.77886	0.945254	0.712267	4.99963	4.95775	4.90618	1.90812	0.592951	0.567439	7.39657	0.127294	0.448075	0.700373	5.58496	3.5621	5.51333	0.623888	4.2808	0.376024	0.500119	0.755931	2.59199	3.34354	0.225356	0.626139	0.748505	0.589228	5.63818	0.109635	1.72626	4.65546	0.707294	0.737594	0.216843	0.293707	2.42676	0.598319	0.095777	4.03872	0.319299	1.77427	2.52264	0.380795	0.118286	1.03902	0.09423	6.30339	0.18848	0.291448	6.99184	0.193315	7.70125	0.507526	6.04666	1.08287
Phvul.011G003100.1	0.03487	0.611996	4.53863	12.2256	2.24024	4.1544	6.14258	0.197199	1.55357	6.34645	0.205952	8.06559	11.7904	6.75276	0.567507	10.3277	1.38447	0.94662	6.00664	29.3523	0.099673	3.17462	0.186609	0.821553	1.31655	1.40596	1.35177	3.58559	4.91387	1.70996	3.60853	3.92413	0.27064	0.386552	6.21714	2.74418	0.63209	8.89392	10.1485	1.04803	4.64078	4.49351	5.04058	1.19184	10.1753	0.132516	8.56739	3.22143	0.562044	0.306265	13.2718	1.6891	5.77802	0.930409	1.59666	11.9514	6.12256	6.79461	0.135958	0.670741	0.923531	0.631758	1.03624	5.70133	0.385758	10.0457	9.25873	0.177689	0.056443	0.184989	2.38679	3.25442	0.508123	2.80642	2.14127	1.81053	2.19929	0.681318	6.03761	0.220192
Phvul.003G040200.1	0.010814	0.06406	1.41973	5.57894	17.1832	0.060158	15.9499	0.77098	11.288	8.87532	5.29479	0.239557	18.028	0	0.095646	9.08404	6.5003	0.145836	11.5421	4.16592	1.13721	0.574974	0.056915	0.25393	0	52.4873	19.1013	0.239802	19.1985	28.9397	23.0211	0.966455	13.7189	0.757671	29.0866	0.166049	0.086098	10.9511	12.4778	24.0562	11.8109	0.260319	0.551533	18.7749	0.016663	1.35725	19.309	0.128706	0.032449	1.79297	18.5408	0.09361	18.8374	0.127102	0.199208	15.4181	0.550323	13.7187	0	0.093109	0.062586	9.6783	0.131624	9.42886	0.309938	0.946639	6.89811	0.055371	0.013159	0.470615	0.229511	25.4577	0.202687	0.166571	31.1595	1.18632	12.0283	0.390239	5.69918	0.654833
Phvul.009G046900.1	0	0.237924	0.035524	0.095766	0.075018	0.016967	0.14266	0.071656	0	0.181297	0	0.191466	0.202488	0.110743	0.165106	0.341505	0	0	0.94851	1.15098	0	0	0.033795	0	0.109347	1.46596	0.087273	0.075355	1.1638	0.108803	0.980458	0.015896	0.017417	0	0.038795	0	0.217818	0	0.292423	0.192381	0.288155	0.114411	0.029114	0.020048	0.090984	0	0.203258	0.155271	0.003988	0.015568	0	0.044584	0.325888	0.033738	0.391644	0.382099	0.048207	0.019537	0.008581	0.118972	0	0.019117	0	0.07675	0.020452	3.49367	0.10982	0.063561	0	0.02065	0	0.065009	0	0.035064	0.854003	0	0.161305	0.057998	0.457858	0
Phvul.003G156366.1	0.31117	3.83843	3.69299	4.21638	16.6052	0.361166	6.81893	12.673	9.70748	1.78433	13.5455	1.92753	9.02651	0.872271	2.76707	5.91676	10.6802	2.89079	7.17209	8.46944	11.2891	15.7331	1.14307	2.3564	3.62408	6.4377	14.1572	9.1728	7.33843	8.94912	6.92931	2.10612	15.7423	13.1157	9.34796	3.19532	5.01269	15.9435	7.21473	5.69667	4.89423	15.0124	2.41842	13.5647	1.80719	12.4859	4.24516	3.50428	0.254796	10.7484	16.2613	11.1639	6.76513	3.16525	4.61137	9.99279	8.41043	22.1325	0.514654	3.03003	2.20896	16.3485	1.59814	2.88964	4.39974	5.73843	9.62623	2.54509	0.310132	3.40846	1.61841	2.28451	2.38041	7.67743	6.89531	2.24189	3.8227	12.9827	5.66396	3.00653
Phvul.005G164000.1	0	0.87313	0	0	0.089857	0.00339	0.114467	0.063536	0	0.018153	0.054425	0.015533	0	0.04178	0.235919	0	0.045784	0	0	0.059718	0.051818	0	0.039161	0.009152	1.00849	0	0.13817	0	0.097977	0	0	0	0.01907	0	0	0	0.570015	0.040842	0	0.042546	0.061906	0.023061	0	0	1.75469	0.045788	0.055258	0.074993	0.004583	0	0.171103	0	0.108102	0.383977	0.145732	0.128947	0	0.045553	0.071382	0.070084	0.071343	0.066707	0	0.022141	0	0.090666	0.018356	0.020087	0	0	0	0	0.01596	1.03323	0	0.052541	0	0	0	0
Phvul.007G000800.1	0.825877	6.55717	18.2992	23.4902	17.7974	3.16744	20.5555	12.2728	21.1409	32.6399	14.8069	13.5137	21.6961	6.20598	6.26103	25.1752	14.2847	6.32629	23.7459	15.5405	8.66252	13.8644	5.37837	9.00184	10.1367	25.0232	17.4148	11.1024	23.6807	23.0053	23.2211	21.0632	13.3722	12.1418	25.978	9.98993	9.03546	15.9564	22.34	18.0041	23.5689	12.2848	16.8957	13.942	5.19947	8.80266	16.1344	15.4839	1.37925	10.4405	18.0694	8.80781	21.682	4.81129	18.1729	19.5607	9.55883	14.1436	2.13238	3.21444	12.1018	13.2229	5.21265	21.132	6.99855	41.1469	18.3284	4.4081	1.07906	11.2853	6.7334	31.6957	5.62192	8.43424	19.5857	7.46553	20.0646	8.40892	18.0116	8.15661
Phvul.001G002900.1	0.019594	0.489984	0.206694	1.34161	0.827716	0.054761	0.938024	0.735153	0.291814	1.09466	1.05004	0.282684	1.33602	0.074419	0.371011	0.371352	0.455749	0.055612	1.49782	0.264879	0.181735	0.409861	0.093351	0.14237	0.021493	0.721837	1.05608	0.396653	1.4591	1.69666	0.976805	0.120653	1.52144	0.482583	1.36934	0.020032	0.703801	0.471423	1.12978	0.862176	0.846873	0.666394	0.651008	1.6567	0.036671	0.29836	1.37501	0.129361	0.034879	0.158834	1.28714	0.191646	1.37668	0.593152	0.426148	0.838362	0.268453	0.835071	0	0.203367	0.104424	0.886758	0.014645	0.998264	0.345928	0.240227	0.083677	0.450394	0.024415	0.019113	0	0.531323	0	0.147059	1.6235	0	1.02044	0.757925	1.0213	0
Phvul.003G239400.2	0.016826	2.0736	1.54056	1.44221	1.54971	0.249463	3.51974	3.07295	0.968962	0.0733	0.568037	0.488937	2.7439	0.721482	1.29001	4.14797	1.65956	0.963515	3.68709	3.33296	0.320402	6.75998	0.393991	0.056828	9.44789	2.74	0.992664	7.50136	4.51881	1.12439	4.01926	0.145454	0.464543	2.66137	1.16893	0.720114	1.76091	1.2655	2.45563	1.9226	1.96025	6.66864	0.761012	2.7181	2.35419	0.675987	1.17662	5.27548	0.079646	1.89119	1.80744	8.1962	4.7679	1.15942	6.22941	2.31584	1.6344	1.99604	0.082965	0.697126	0.171023	0.585898	0.675939	0.774735	1.53083	2.19867	0.276225	0.750279	0.227786	0.035658	1.00282	0.038531	1.12379	9.55069	2.15381	0.357672	1.21534	3.8067	2.12491	0
Phvul.009G239700.1	0	3.1901	0.618845	0.208095	0.031517	0.349341	0.375278	0.978972	0.239866	0.080941	0.350152	0.703175	0.411746	0.817802	1.04011	0.279227	0.104621	0.098293	1.53219	0.173547	0.317944	4.45836	0.505853	0.202913	1.89276	0	0.090373	4.15974	1.33635	0	0.646447	0.27104	0	1.45048	0	0.139046	4.24794	0.494567	1.40054	0.048477	1.16104	1.26479	0.773444	0.051407	17.752	0.269375	0.166382	0.28882	0.151347	0.154105	1.01777	1.99321	0.268759	3.76319	0.2749	0.503571	1.74917	0.354592	0.023148	0.447504	0.323742	0.320924	0.026542	0.362621	0.15647	0.162837	0.041921	0.551704	0.036666	0.083673	0.092486	0	0.044731	3.71621	0	0	0.513931	1.30203	0.19979	0.149754
Phvul.004G037600.2	0.095392	5.37718	8.5924	7.9176	8.43341	1.08425	14.5022	5.73711	11.1823	6.38515	5.72145	5.37888	12.666	3.76848	4.06531	18.9652	8.34128	3.49011	14.1154	12.6867	5.21075	7.64661	0.793767	3.69698	7.55502	4.20076	7.6299	9.77009	12.8855	5.54421	11.6453	6.18068	5.11439	5.74181	7.62015	5.13673	5.15178	11.2209	11.7787	3.23737	13.3876	18.1679	2.53227	10.9549	2.46436	6.55063	5.62225	6.39769	1.01505	4.74012	10.5592	6.15201	15.285	4.36787	5.38734	12.7448	9.86957	10.3958	0.321981	3.15172	1.29891	7.29516	3.42805	4.77408	4.22374	14.7875	5.5454	2.18493	0.577702	1.44788	7.69871	9.1853	6.79447	5.99495	4.31092	2.81787	12.326	4.0095	21.3102	1.00199
Phvul.006G159100.1	0	1.29835	0.020088	0.169358	0.297065	0.017235	0.217486	0.143845	0.092214	0.427141	0.199852	0.054646	0.52046	0.042593	1.36832	0	0.144701	0	0	0.05287	0.141437	0.290411	0.378367	0.02108	0.728089	0.244603	0.436029	0.635548	0.073587	0.108906	0.258319	0	0.245032	0.093072	0.349213	0	0.990596	0.022636	0.074203	0.798643	0.071506	0.60888	0.013432	0.285573	0.039329	0.081241	0.323956	0.574565	0.039359	0.019679	0.226799	0.524906	0.124521	1.32745	0.780791	0.209113	0.143689	0.094435	0	0.649629	0.023176	0.278866	0.011829	0.568871	0.099093	0.027781	0.022512	0.333615	0.01391	0	0	1.02401	0	0.509744	0.112154	0.013643	0.075647	0.152972	0.07899	0
Phvul.003G041000.1	0	1.97638	1.8279	0	2.81669	0	3.94382	1.3191	1.93329	0.497967	4.61346	0	2.77038	0.363462	1.29066	3.82628	5.57013	0	2.96175	1.06226	0.739166	0	0.387157	0	0	5.30145	1.12425	0	4.21951	2.93995	3.88823	0.385032	2.20088	0	0.373921	2.33185	0.934553	6.18934	2.81497	0.693627	5.77012	0	0	0	0	0	1.32059	2.68345	0	1.32841	7.81814	1.71532	3.48258	0.12861	0	3.35857	2.03706	0.819011	0	0.511331	1.2888	0	0.66486	5.44947	0.46942	1.83466	1.48031	0.82856	0.125677	0.916265	8.58981	0	7.46301	0.417193	2.89782	0.425019	7.75203	0.434913	6.32901	0
Phvul.011G216200.1	0.757018	21.2137	20.7918	21.2797	23.612	1.93213	47.9221	16.7604	22.386	17.2864	16.8485	10.5532	41.5643	11.3329	14.1021	52.6728	18.5142	13.4694	41.6928	21.8708	12.6249	12.6074	4.57252	6.34706	6.63186	45.8031	21.1053	10.9668	44.4147	49.7116	41.2382	14.9992	16.7382	18.7327	47.6779	13.6597	20.356	28.1458	48.145	15.9561	41.6753	17.7548	12.7789	25.581	3.96792	12.6267	13.536	36.691	0.719239	16.6049	21.5879	7.07426	46.15	10.4358	36.1052	42.8872	10.9852	23.8205	2.536	8.84038	11.3115	17.0697	11.4867	18.4082	12.7022	32.1281	12.6688	10.2825	0.881432	6.35337	20.4019	21.4975	20.7494	8.07717	44.2859	8.69105	51.7822	12.2396	49.6168	5.88502
Phvul.002G332700.1	0.469748	3.10754	10.5582	5.0023	5.40877	0.753211	5.21168	8.32438	3.87026	3.2342	2.78276	4.23817	6.55391	1.28435	2.78116	4.0663	3.14574	3.05613	4.59118	2.65252	5.98537	6.4529	1.97729	3.43805	1.56144	6.2348	6.02407	5.65414	6.61675	5.36615	5.91026	3.6531	4.03934	9.04538	4.66997	3.35762	3.46104	5.18001	5.59201	6.80804	4.03697	10.1568	3.01237	4.79562	0.613178	8.06774	3.75374	3.50727	0.343484	7.15287	6.26221	4.32775	5.95062	2.32082	2.56514	5.81899	4.77874	6.43308	0.65837	2.31956	3.01017	4.15457	3.16629	4.85911	4.1686	3.78471	6.8059	2.50857	0.359183	2.55258	3.66938	9.83792	2.85937	3.58413	5.68935	3.0308	3.6706	5.88537	4.49587	2.07184
Phvul.009G157800.1	1.02388	56.0501	32.0549	82.0132	67.1309	5.6638	89.5585	42.6835	57.2487	53.5127	64.3338	21.8722	77.9766	21.9635	34.3674	89.436	47.8934	26.125	72.0676	72.2604	20.4587	49.1957	9.37314	21.9329	38.2821	79.6691	72.7358	46.9501	79.9211	57.8595	66.6128	46.5151	72.2986	44.6465	71.2972	29.5948	31.5861	87.0307	74.0054	68.145	74.8639	85.8305	23.8294	88.3103	20.6599	22.5067	50.3958	76.0407	1.53669	32.7915	94.8565	30.4625	96.699	26.7995	78.0851	77.3687	27.467	67.4971	2.94686	28.8941	11.1458	53.1114	24.9423	58.5677	34.6687	113.275	41.4816	15.1075	1.78779	12.8941	35.5337	44.4265	24.8978	32.776	81.1978	22.157	76.2618	34.7801	93.5237	9.95859
Phvul.011G004700.1	0.007672	0.709238	0.157878	0.223988	0.875055	0.055695	0.434809	0.825743	0.360783	0.39654	0.409365	0.288984	0.771207	0.12255	0.971304	0.151692	0.291682	1.53709	0.489828	0.512396	0.920424	1.09677	0.352033	0.163595	0.438386	0.959942	0.559215	1.93763	0.430164	0.569948	0.589153	0.319932	0.579	1.23663	0.727868	0.666286	0.748879	0.188358	0.77848	0.519959	0.177868	1.32434	0.096678	0.43673	0.065975	1.17238	0.363322	0.573206	0.022521	0.643251	0.909736	0.892709	0.706881	0.34141	0.480333	0.527657	0.896388	0.540597	0.033509	0.448189	0.146308	0.526485	1.59781	0.476275	0.481019	0.44291	0.110048	0.348981	0.056409	0.307956	1.07332	0.689295	1.48858	1.36319	0.744511	0.54792	0.167061	0.839315	0.326891	0.322542
Phvul.011G181900.1	0.185112	12.5088	3.12227	3.77564	18.4114	0.436261	24.3343	21.2801	11.5334	1.00997	22.1676	2.66784	17.2415	2.05692	9.5026	15.4437	14.2075	1.82882	9.65679	11.2947	11.1358	16.7855	1.65698	2.41964	14.1253	21.6066	19.377	26.6851	8.71528	15.448	9.31455	0.395204	21.9021	18.4403	12.5898	1.83663	10.2976	19.8304	17.5593	8.87173	12.145	28.6646	1.95367	25.4517	1.07256	13.0513	4.47747	13.5259	0.215814	10.0691	15.7171	24.8104	19.3153	9.23987	12.1815	18.2123	9.2284	20.8637	0.617886	4.44902	2.49138	23.268	1.34387	2.93588	9.39816	7.10195	0.875981	4.59037	0.475964	2.3752	1.75899	1.91094	2.03938	19.3422	24.1096	1.0937	9.34978	24.9305	14.479	2.30864
Phvul.009G092300.1	0.13728	2.74079	0	2.80471	10.7009	0.543723	6.48025	4.52813	10.1054	0	12.5063	0	1.99398	2.37026	3.88544	7.22784	10.778	13.385	6.31334	11.4086	2.12378	2.20792	1.3379	0	6.50936	3.72091	12.3284	3.72895	6.45176	1.84223	5.51952	6.62371	10.6181	4.73803	3.10005	13.5765	4.86358	20.293	6.19816	5.79257	9.01336	5.67233	0	18.7829	0.852217	2.09578	0	3.22565	0.241731	0	11.63	2.9532	5.62358	0	3.48729	8.92147	3.00182	9.19566	0	1.47795	0	10.4647	13.8331	3.49735	0.707933	25.9961	0	2.28453	0	2.31609	28.1047	1.90904	18.6215	5.24823	2.54681	8.47741	2.21801	2.51355	7.08325	0
Phvul.002G247100.1	0.151911	3.90704	3.19018	8.244	28.1606	0.471616	36.3055	5.93802	20.5183	16.8929	28.7704	0.873736	41.2854	0.681884	3.18427	40.6179	21.922	2.6705	25.6837	33.0783	4.02673	5.29443	1.52084	0.592313	14.0282	31.1852	28.7351	5.25825	20.347	31.9274	22.4842	2.3402	22.6173	6.84277	28.0706	1.32691	3.59363	31.5091	41.0098	19.1379	32.3817	4.73299	7.24897	39.0001	2.71755	5.80637	12.3493	1.75341	0.179834	1.92792	36.4994	4.77996	31.0073	4.18993	4.11341	37.4897	5.65189	28.7522	0.236864	2.4548	0.904447	34.5277	1.81458	14.12	3.11596	3.18767	2.14113	2.26245	0.366662	0.531525	2.47242	2.24401	1.53664	6.79054	19.4723	0.732936	38.5863	6.01464	34.3534	0.610164
Phvul.008G028400.2	0	1.09224	0.172435	5.41652	5.49587	0.140123	3.76101	1.44805	5.25751	0.787396	5.77421	0.14438	4.38048	0.898056	0.823004	4.65965	3.85854	13.7037	6.04188	6.14834	2.45811	2.8634	0.065029	0.238491	3.29618	4.98185	6.7272	0.642737	5.14013	4.71718	3.95799	11.9151	8.45202	1.46551	2.93453	11.5885	0.892279	8.87897	5.61613	0.650237	4.06671	2.84174	0.140772	9.0278	1.25494	2.96367	1.54103	8.20939	0.137469	0.546846	13.0734	2.24501	3.27233	0.506147	4.59572	3.62086	2.78065	9.54171	0.198806	0.327934	0.605908	5.81038	11.0921	2.79041	0.547575	6.93635	1.76058	0.203404	0.103611	0	15.9947	0.552628	13.6004	2.04179	3.60041	4.57412	5.23783	1.79547	6.07998	0
Phvul.011G169300.1	0.255421	60.1727	4.15445	15.99	14.9921	9.78407	56.7045	15.8138	14.9839	58.0842	12.3092	24.0394	76.6692	2.90217	40.0849	58.9026	17.0413	6.55061	83.4174	30.2016	6.97324	32.2198	1.88821	1.73621	27.9102	27.5147	15.4053	17.9531	79.9507	21.2088	51.5575	7.38162	21.7321	17.2154	43.1835	6.9524	58.8345	22.0591	66.5051	9.60902	101.682	43.2952	7.25449	17.6473	4.51017	13.4662	8.21439	23.1121	0.60595	6.65747	24.636	34.5186	44.7398	30.1861	25.2399	72.8311	9.51866	18.2891	0.745898	36.5728	5.17064	10.3988	9.2421	19.4482	8.93072	13.0985	5.62439	31.897	1.35184	1.34272	10.156	7.22909	6.32766	17.344	26.073	2.55317	226.595	25.8992	56.9232	1.38937
Phvul.005G163000.1	0	5.24126	0.076674	0.212564	1.67015	0.003185	1.98382	0.975253	0.988778	0.030579	0.519316	0	1.52221	0.129303	1.26772	1.61088	1.11656	0.888086	5.4855	1.63975	0.024392	2.85592	0.089203	0.02489	13.3339	1.33531	0.794461	0.582433	4.36659	0.647212	4.43217	0.138544	0.758781	1.36491	0.67428	2.36401	3.07017	1.31143	3.32098	0.339347	1.74574	5.2324	0.037104	0.701746	2.91737	0.257144	0.110092	1.04704	0.009094	0.901053	3.37475	4.70349	1.7001	1.43598	1.14587	0.838741	2.18291	0.301722	0	0.316713	0.010237	0.461876	3.06162	0.058443	0.09942	0.529434	0	0.188848	0.017416	0.025843	0.905522	0	1.80541	5.44403	1.5768	0.195777	1.65559	0.907757	1.97645	0.018457
Phvul.008G117700.1	0.241938	6.42225	7.17246	5.56916	19.3241	1.36769	34.7368	12.919	20.834	19.7211	16.338	4.5621	33.1263	3.494	3.6115	25.8719	22.0067	1.55138	30.5263	19.3752	3.91689	8.1647	1.81917	5.18182	5.14458	17.0963	19.7003	8.10222	26.7191	20.567	30.6856	2.01881	18.9291	13.642	18.1297	1.3895	4.32892	21.5332	27.2014	14.5748	22.0656	9.83484	3.97804	31.0959	1.19484	5.01549	14.71	7.09927	0.163056	6.48803	20.0133	9.37384	31.8777	3.41038	6.72419	31.4382	3.5541	21.2656	0.466783	3.13153	2.04392	20.8401	1.03848	7.46922	8.6865	5.39196	4.00119	2.84935	0.250217	5.39342	1.8884	18.6181	1.48506	6.52745	12.7772	1.07444	33.659	10.6535	31.3099	7.7786
Phvul.006G217700.1	0.458709	1.35845	2.45219	4.02665	14.2833	0.312973	4.59556	3.30375	6.01568	1.14126	18.4506	0.68372	5.39705	0.2547	1.2212	2.83585	9.02166	0.28977	3.48959	8.84631	3.57475	2.26615	1.7203	2.01594	0.38586	4.69233	17.6114	2.20646	4.08027	5.56573	3.47899	0.239127	19.063	3.2262	4.4285	0.163137	1.85778	10.9084	3.32865	8.93897	2.43496	3.82335	1.96725	15.0369	0.10252	4.52657	6.13728	0.919411	0.164649	3.41713	15.2177	2.44659	4.62073	1.2606	0.983434	6.88138	2.43032	14.2451	0.299185	0.46927	3.90898	11.5413	0.134574	1.81288	2.5747	1.31757	1.33547	1.09568	0.140398	0.849412	0.337297	1.01836	0.291782	1.47651	5.41944	0.251791	2.14161	4.32536	3.47075	0.871944
Phvul.002G146600.1	0.235757	12.9716	5.61762	25.0203	3.96081	0.928149	8.34641	9.77247	2.5359	24.1163	4.93949	5.79094	8.01418	2.62676	20.6855	10.105	3.39268	3.60853	13.7975	3.69197	5.67501	7.81497	2.48555	0.055771	3.75968	20.8934	3.81906	9.22182	16.1151	11.2342	14.6457	14.4061	8.61491	11.7454	11.5415	5.07773	17.1778	4.45251	10.6062	9.16055	11.0711	10.5322	6.3659	3.77953	5.78699	9.75835	7.54708	5.2254	0.95942	4.63295	7.70744	9.63321	11.8713	12.4963	9.38655	8.27336	17.3422	4.18955	0.72142	9.43284	1.47163	3.08439	3.49202	20.125	10.151	61.3262	10.6527	9.02179	1.3798	0.426783	5.52783	9.47712	4.26768	9.9522	17.9572	3.33548	10.1472	9.72016	11.5942	0.318459
Phvul.008G062200.3	0.174243	5.91899	0	0	0	0	4.58194	0	0	1.73228	0	0.224395	1.9892	0	0	1.2826	0.074189	0	5.24997	0.089207	0	0	0	0	0	13.1148	0	0	6.53261	9.05284	4.02068	0.690761	0	0	9.43193	0	2.93362	0	2.76993	0	5.38966	0	0.129449	0	0	0	0	15.838	0	0	0	0.044644	5.62975	0	16.1838	3.34535	0	0	0.052072	0	0	0	0	0	0.580726	0	0	3.24289	0	0.067813	0.07085	0	0	0	13.1872	0	3.39646	0	3.86531	0
Phvul.001G172200.1	0.032717	0	3.67307	0	0	0.059499	0	0	0	0.058101	0	0.754027	0	0	0	0	0	0	0	0	0	0	0.677485	0.199405	0	0	0	0	0	0	0	0.153653	0	0	0	0	0	0.064283	0.185524	0	0	0	0.178297	0	0	0.128824	0	0.128794	0	0	0	0	0	0	0	0.073813	0.080078	0	0	0	0.061601	0	0	0.300292	0	0	1.93989	0	0	0.037775	0	0	0	0	0	0	0	0	0	0.035106
Phvul.006G150900.1	0	0.188365	0.183332	0.123637	0.388609	0.030893	0.314141	0.146646	0.237232	0.444805	0.096809	0.137978	0.397033	0.04355	0.09783	0.15707	0.897355	1.82801	0.159225	0.418646	0	0.163789	0.732478	2.13028	0.090291	0.19347	0.601649	0.07276	0.212295	0.429918	0.20702	0.398606	0.192424	0.13061	0.363737	1.64472	0.139496	0.928193	0.160067	0.064119	0.153423	0.052072	0	0.124871	0.125801	0.120573	0.056804	0.768089	0.005511	0.16159	0.286663	0	0.089643	0.151337	1.60243	0.379084	0.103577	0.331349	0	0.037941	0	0.115092	1.89128	0.098921	0.044138	1.02969	0.102469	0.092365	0.006799	0.454782	1.73828	0	2.20491	0.075627	0.530156	0.619441	0.322713	0.117176	0.56228	0.350872
Phvul.002G206900.1	0.117285	13.8416	0.76976	9.54729	30.5442	0.238729	21.7156	12.5336	29.4956	1.80409	38.6802	0.882649	21.8998	4.94331	6.52276	14.6933	29.5984	2.66554	33.2645	32.226	10.0818	14.8132	0.357059	2.43738	8.49914	10.3537	23.7301	18.1666	24.7867	22.0421	16.3688	0.391043	59.1061	10.8071	13.1722	5.01201	8.05473	52.0682	18.7625	5.32953	16.4572	25.7099	2.86779	44.7313	1.61877	10.1758	2.74788	3.6983	0.068699	7.73628	42.227	14.9385	21.9189	7.02218	11.5049	21.6004	12.6146	55.6549	0.720503	6.61208	2.79824	49.6112	1.41871	6.92172	10.4115	5.84543	0.736905	5.43598	0.352128	0.632902	5.44734	0	4.68815	14.4882	14.1667	2.26783	26.0055	11.2128	15.1334	0.456941
Phvul.011G064400.1	0.082394	8.01624	7.0956	9.00971	8.61184	0.54683	8.08418	6.41138	6.79895	3.80125	6.03133	5.3602	7.52214	1.90881	4.16444	10.9876	4.69683	5.26063	10.5214	7.98143	4.69329	16.1838	0.964676	0.730087	13.5494	6.48116	8.3362	10.3317	10.8832	5.71957	9.26436	3.61898	6.00679	7.29354	5.58954	7.15453	6.27677	7.71332	9.59056	2.42737	9.67185	16.5869	4.93883	7.9172	3.10244	6.82233	2.38609	6.5445	0.442314	3.57048	9.99174	12.3426	10.3735	3.32674	13.0673	7.43814	12.4375	8.33407	0.423458	3.05216	1.03416	5.49745	4.30216	5.70627	3.27603	11.8315	2.50824	2.01534	0.24197	0.495849	5.47456	3.38043	6.28629	11.9887	5.9658	2.44197	9.59156	6.01181	12.2495	0.256463
Phvul.L005143.1	0.065646	3.21444	2.78944	3.93272	11.0176	0.329433	10.4977	4.85473	10.3687	1.82045	4.56439	1.84703	9.41686	2.16218	1.93468	11.5124	8.50673	3.95279	13.0382	11.5312	4.42725	5.10629	1.24069	1.68176	5.52205	8.08382	12.2257	4.16342	8.67306	7.94092	8.81146	1.31262	5.1774	5.55562	9.27787	4.27112	3.1521	12.6316	10.9724	3.90659	7.71126	9.38643	2.56391	15.8388	1.48461	3.67526	3.64929	8.41644	0.211244	4.40991	9.6236	3.67298	14.9419	2.11226	6.57117	8.45949	2.88488	11.8988	0.503454	0.915207	1.64186	6.04076	2.86152	2.12936	1.95416	9.11291	1.71616	1.65581	0.293159	0.40276	7.50016	1.03338	5.91327	4.22751	8.96248	2.86412	7.17796	3.23781	13.776	0.650033
Phvul.004G072600.1	0.15791	5.89992	1.95918	1.3002	5.94953	0.248502	1.86118	6.85181	3.35046	0.503677	7.87605	1.61706	2.28811	0.209634	4.74564	1.21218	3.51752	0.119753	2.52161	2.12363	8.06576	6.52968	0.347171	0.782487	3.88726	3.35201	5.46444	6.09612	2.60326	3.08076	2.09777	0.141847	7.96781	7.13527	2.74607	0.288271	6.07333	5.67202	2.26349	1.27785	1.40226	11.8009	0.99987	4.33201	0.226549	7.98552	1.07641	3.60673	0.191084	8.03125	5.1255	4.67485	2.40806	4.55837	2.1233	2.41162	5.55892	6.41394	0.156231	3.23341	1.4787	5.94582	0.050303	1.28383	4.78688	0.187902	0.220869	2.60255	0.225175	4.38307	0.075366	0.898772	0.049348	5.34898	3.22339	0.151372	1.7654	6.55284	1.60237	4.7245
Phvul.002G046100.1	0.006882	0.053862	0.019241	0.278047	0.147897	0	0.849046	0	0.13107	0.03146	0.150701	0.011573	0.857892	0.039879	0.00782	1.62782	0.175104	0.053579	1.6199	0.057914	0	0.068135	0.034001	0.023383	0.051958	0.597219	0.1822	0.04259	0.93513	1.37273	0.913959	0	0.175899	0.096847	1.45847	0	0	0.388074	1.40339	0.162299	0.860534	0	0.129494	0.27565	0.065231	0	0.237645	0.263967	0.00274	0	0.202955	0.006966	0.685823	0.009099	0.268123	0.756242	0.066697	0.146908	0.004291	0	0.026969	0.100212	0.005431	0.207913	0	0.493042	0.014852	0	0.010655	0	0.078473	0	0	0.030862	0.66678	0	0.661617	0.049608	1.64573	0
Phvul.007G181600.1	0.108548	2.67292	3.77446	2.95692	1.22046	2.6365	2.14614	13.0125	0.698228	0.360449	0.383968	11.4902	2.42562	0.105903	3.46147	2.27468	0.585269	0.881668	1.41301	0.809691	9.2108	17.9224	2.19412	3.7995	0.289248	2.67478	1.23398	15.6166	2.68684	2.90741	1.67445	0.548776	0.724552	13.8944	2.5453	0.725875	4.6201	1.37615	3.4518	2.15599	2.0195	18.1855	0.132295	1.30671	0.109621	7.68945	1.89089	5.39461	0.403569	4.23948	1.61067	7.7223	2.01513	1.13785	2.0371	2.89515	9.83886	1.58635	0.051573	1.4325	0.780734	0.585307	0.275838	2.17233	12.0437	1.64007	7.74625	4.16688	0.760255	0.430948	0.369715	1.3007	1.23598	7.0791	2.16661	1.22603	2.0508	18.0476	2.20434	0.279263
Phvul.011G176400.1	0	2.03341	0	0	0	0	0	0	0	0	0	0	0	0	1.65333	0	0	0.239603	0	0	0	0	0	0	1.76695	0	0	0	0	0	0	0.021507	1.87505	0	0	0.240424	2.37289	0	0	0	0	0	0	0	0	0	0.249849	0	0	2.77363	0	0	0	2.13339	0	0	0	0	0.028837	1.08285	0	0	0.181995	0	0	0	0.023279	0	0	0	0	0	0.396466	0	0	0	0	0	0	0
Phvul.001G040600.1	0	0.031718	0	0.049988	0	0	0	0.063731	0	0	0	0	0	0	0	0	0	0	0	0	0	0.198787	0	0	12.1345	0	0	0.075933	0	0	0	0	0	0.021014	0	0	0.019006	0	0	0	0	0.779906	0	0	2.20511	0.019803	0	0	0	0	0	2.41682	0	0	1.36344	0	0.598542	0	0	0	0	0	0	0	0	0	0	0	0	0	0	0	0	1.45159	0	0	0	0.090728	0	0
Phvul.003G121000.1	0.209487	0.275699	8.1902	6.12752	2.85853	0.886751	1.60197	2.49772	1.26489	13.0464	4.44389	4.23009	1.02145	3.15131	1.0151	0.244531	1.79811	0.340241	0.238953	1.94023	2.34791	1.93603	1.34407	3.31725	0.995977	3.76195	2.90117	1.37161	1.08287	8.32439	2.23058	2.57475	4.66378	1.0226	3.52127	0.078043	0.458315	1.13501	0.148019	8.12756	0.166739	0.130744	8.74741	2.51395	1.54023	1.30473	6.48472	0	0.182722	1.20617	4.94833	2.67081	1.23625	0.238781	0.655811	0.520261	1.96691	6.46042	0.322116	0.445459	3.72753	5.13953	0.086503	11.8821	0.328896	2.95983	4.56752	0.052014	0.084111	1.71228	0	9.93889	0	1.50625	4.35734	0.440438	0.508586	2.28972	1.09609	1.77791
Phvul.004G039100.1	0	0.713743	2.45399	3.52849	0.796357	4.09046	0.986604	0.434797	1.60031	9.86633	0.042928	7.60186	2.75284	1.48445	0.329579	2.48587	0.380688	0.28405	1.231	5.90354	0.070489	1.15674	0.090081	0.032368	0.69682	1.91758	0.617098	0.168163	2.58363	3.04886	1.17696	2.72601	0.148203	0.31798	9.34355	0.397514	0.469251	2.07503	4.97561	0.731641	5.04749	0.430651	1.77974	0.974266	3.1489	0.12557	5.69643	3.45623	0.188138	0.131659	5.88421	1.03569	1.3427	0.582026	3.49526	2.71555	0.385107	1.71825	0.061055	0.177029	0.033263	0.05182	0.278745	2.63454	0.484945	9.23423	3.38019	0.043906	0.088837	0.040992	0.321163	2.61272	0.20546	0.937155	1.88174	1.0755	3.28584	0.345673	0.891111	0
Phvul.005G106800.1	1.15805	9.73641	9.29866	8.54893	8.66563	1.0887	3.91784	12.786	3.24841	2.08686	4.65222	3.39958	5.69906	3.06867	9.65297	3.69241	4.24483	9.19489	6.41872	1.85176	6.94928	9.8518	2.55778	7.16879	0.90462	3.24563	7.80814	5.60231	8.18629	3.40419	8.30279	13.9887	5.44189	13.5107	2.73643	7.6226	11.7489	5.22121	4.88925	3.35262	4.85606	9.8658	9.7217	5.80007	0.671795	6.78139	2.82863	1.52014	0.198186	16.0517	8.35189	3.97665	4.76399	7.91714	2.32146	5.90767	5.62663	11.4854	0.97742	5.65916	7.98532	5.64295	8.5878	6.74117	6.82729	5.78149	4.12146	6.76512	0.359675	4.30378	5.97244	3.5363	7.24823	3.14625	2.35711	5.12634	3.97698	7.67016	4.74257	4.09037
Phvul.003G024000.1	0.265588	3.24005	19.0966	25.0901	5.4958	1.64576	17.1461	1.88364	5.08572	24.0892	3.74411	13.0117	12.1174	1.17792	3.73991	18.2871	3.14456	4.94277	20.1209	7.82625	1.95823	2.95123	1.87349	3.06522	0.901693	12.221	5.38929	1.97168	18.1764	10.1973	16.1444	10.5348	2.9403	2.21162	11.7405	4.33063	3.05374	4.79359	18.7552	9.78122	17.1532	3.43732	8.6793	5.60163	2.50351	2.11707	9.01697	3.34807	0.997947	3.00681	6.91843	2.05424	19.3988	1.6897	3.89645	11.5603	2.53168	6.12202	0.329755	2.28171	2.77845	3.99601	3.93771	20.3284	1.54265	37.3498	14.345	1.93513	0.296968	1.9921	5.20515	13.3305	6.30417	1.35659	12.0327	3.92182	14.2962	1.4823	16.9583	2.15974
Phvul.002G224200.1	0	2.5296	3.14163	3.18996	11.5906	0	1.90425	6.86148	6.97801	1.07822	7.84544	1.7433	5.6472	0.905978	1.85646	3.94467	5.44052	1.01729	2.85716	6.6667	7.16968	4.88495	0.735777	1.84624	0.370947	0	11.6692	2.5296	2.31236	1.69104	3.28748	0	8.97888	6.80951	1.47661	1.98519	0.316411	10.3869	3.64147	2.48196	3.83009	6.76165	1.93758	10.2821	0.120026	8.96844	2.32976	2.03894	0.119746	7.40931	12.0324	2.32741	5.74936	1.24696	0	8.233	5.79498	15.1818	0.285153	0.895956	1.05757	8.53458	0.656971	1.40774	3.35725	1.09442	1.54046	2.41251	0.149704	1.97448	1.91055	0.21281	1.27354	1.20255	0	1.43047	1.98967	6.79769	5.64661	1.43779
Phvul.006G146100.1	0.772548	7.07709	9.65641	15.28	22.9154	1.57069	24.9514	13.9119	19.3724	9.26964	13.11	4.32634	25.1284	2.42808	7.25933	10.7156	8.43249	5.69492	15.8744	7.12228	19.5982	16.9492	3.24456	7.79885	1.29259	26.5791	21.0675	16.5359	30.1079	25.2281	23.6883	5.73379	14.3903	12.9027	24.6808	7.3445	9.06219	14.2933	14.7214	22.9574	12.8443	14.2923	10.2029	21.9169	0.346659	16.6302	13.3114	4.64898	0.546105	21.2926	20.2268	8.70384	29.5007	5.16455	5.14733	24.5568	10.8875	26.133	0.918532	7.16938	12.4416	19.2493	3.65986	16.9239	6.22328	3.41954	15.6279	8.75294	0.532695	6.78426	2.97328	15.2487	3.75425	8.48993	26.8642	8.29816	11.6827	16.2995	14.6598	6.764
Phvul.008G207200.2	0.017768	0.732201	0.892676	0.348019	0.060022	0.210474	0.333116	1.25268	0.121155	0.084624	0.71986	0.930537	0	0	1.50216	0.258801	0.452876	0	0.388602	0.210775	2.80203	3.63921	0.171616	0.212795	0.161227	0.607741	0.088359	4.37166	0.691896	0	0.180958	0	1.25507	1.34386	0	0	1.09608	0.282738	0.222586	0.2162	0	3.0743	0.213875	0	0.134171	0.89564	0.624223	0.248416	0.106413	2.78427	0.25085	4.48052	0	0.586264	0.658499	0.28532	2.06085	0.4819	0	0.59138	0.505121	0.680923	0	0.143261	1.20091	0	1.47324	0.702876	0.02521	0.044006	0.023231	0	0	0.947161	0	0	0.271408	4.56888	0.751203	0.20102
Phvul.003G149200.1	0.020763	0	0.365233	25.2325	1.95427	0.79112	10.0521	0	1.47478	1.12932	1.65437	0.214001	16.739	0	0	6.55424	0.76568	0.099203	8.81131	5.84571	0.08778	0.075024	0.016282	0.035126	0.027661	13.4941	1.4661	0	17.8628	8.18159	8.16639	0.065433	2.79765	0.180502	7.4802	0.16029	0	25.4524	6.16023	4.78818	3.37138	0	0.553539	5.64203	0	0.269214	6.97482	0.087281	0	0.297039	8.29465	0.05553	10.6586	0	0.082889	11.888	0	18.6626	0.022844	0	0	3.26673	0.13895	22.2771	0.100331	9.35277	281.482	0.014971	0	0	0	0.109113	0.183262	0	11.4402	0.214789	2.23417	0	16.707	0
Phvul.002G279300.1	1.02584	20.8731	20.6477	40.019	37.9141	4.24611	71.2586	18.4618	42.1877	34.6079	33.3194	15.0468	81.8	8.12526	22.0041	76.43	32.0602	9.68875	102.378	36.5651	14.9121	18.8309	4.64946	11.6469	19.2191	45.1541	38.9023	16.536	83.6154	47.5676	61.265	15.8262	37.6697	22.4148	52.905	9.09648	19.715	52.501	86.698	25.7854	100.272	22.1928	13.4919	47.4831	4.27553	14.3785	28.5182	23.814	0.79505	23.2834	47.2967	18.791	70.128	17.3218	28.9555	81.5842	16.8555	43.2105	1.85065	9.03162	10.6922	33.9229	7.65851	36.7455	12.3457	46.1769	24.1124	7.81835	1.01035	7.37911	12.7528	17.7007	11.2432	19.2404	41.058	9.05736	126.709	17.718	73.6799	5.01231
Phvul.009G035800.1	0	8.88606	0.180813	0.146212	0.734141	0.136267	0.674208	0.878146	0.233702	0.360534	0.132237	0.607016	0.373607	0.04334	7.53756	0.454579	0.231342	0	0.425331	0.734986	0.371841	1.14064	0.413144	0.048079	1.69861	4.29168	0.580373	1.48289	0.330229	2.7444	0.6659	0.050734	0.222186	0.924497	2.80759	0.0215	6.3852	0.096562	0.532541	1.25812	0.42728	4.99184	0.161739	0.464146	0.708785	0.657716	0.558348	2.67006	0.139027	0.173375	1.24846	1.2908	0.831811	4.27774	2.11614	0.247996	1.58022	0.326303	0.002976	3.30788	0.055065	0.064332	0.02514	1.10261	1.62054	0.013434	0.031749	2.88013	0.190394	3.16018	0.029301	2.13364	0.045597	1.76419	3.00278	0.123559	0.471597	0.777515	0.280785	2.60789
Phvul.010G015100.2	0.24473	11.0757	6.79782	2.23245	4.85219	0	15.6982	7.84005	6.45939	2.69797	0.914241	5.27011	15.9429	1.63025	5.97235	18.1696	6.45095	4.88165	14.4839	0	6.98455	7.25265	0	0	6.21848	0	8.08607	4.84479	15.7342	13.2095	13.0601	2.82161	5.80797	5.98608	12.6313	0	10.5161	10.6453	16.6904	4.07045	13.0047	3.23098	0	9.40469	1.40867	5.68988	1.25432	8.38225	0	6.98124	11.5762	1.30558	15.6595	7.22659	4.56186	15.0598	2.6275	5.8947	0.332839	5.62472	0.80007	5.08914	3.94743	0	6.50341	3.76968	0	4.09722	0.433424	0.313714	9.93405	2.80422	0	7.42935	6.75825	1.23079	15.4266	6.30271	15.6065	0
Phvul.006G077100.1	0.139077	15.0449	2.52667	1.7575	7.00272	0.031338	36.5132	5.55787	5.14905	0.452577	4.93155	1.47665	29.1911	2.97225	7.45229	44.453	10.9938	4.0264	13.0648	15.9724	0.339605	0.675147	1.26334	0.18506	1.21876	29.4231	5.67903	0.842568	12.8736	14.2496	12.1926	0.404962	4.81109	5.84396	13.0865	16.0568	13.1138	31.0452	44.2377	1.62579	24.6341	9.84423	0.757945	15.6737	0.130835	0.66702	0.255836	16.8017	0.053524	1.77549	4.74915	0.181998	16.7361	6.35449	27.386	25.5776	1.0775	3.65851	0.636119	4.39359	1.10746	4.46616	5.78863	3.42344	2.19298	19.2592	0.150554	2.81959	0.025174	0.173689	12.9661	0.431603	14.1118	1.63234	41.7602	1.74294	40.7987	0.758821	41.6235	0.086569
Phvul.006G211800.1	0.102323	2.06469	5.14833	14.8804	22.277	0.310193	32.1897	3.41407	20.0057	8.78177	14.738	2.3307	26.8932	2.13023	2.6711	39.4608	15.7982	4.6125	27.6277	25.1862	2.44081	4.20021	1.46962	0.993303	5.90726	18.1398	24.7087	3.27707	23.6089	18.9431	17.1489	1.70561	10.8533	3.47479	23.0042	7.52451	2.55587	19.4224	30.147	10.2546	28.9765	4.57487	1.68463	21.6321	0.810854	2.37992	8.78946	8.20004	0.096727	4.09401	22.9394	4.07868	25.4977	1.79824	11.4318	24.9824	2.89146	15.7618	0.30076	1.57147	1.4327	13.1547	3.11954	10.425	2.36425	14.7353	3.68607	1.25403	0.221013	0.479099	10.2434	1.43964	8.87385	4.69617	19.219	4.6908	31.424	3.09374	35.4121	0.557567
Phvul.007G072300.1	0.080913	4.8052	0	0	7.27306	0	7.71737	0	4.65932	0	1.89729	0	9.66063	0.136439	1.67964	10.699	3.70167	8.06708	13.0766	4.58692	4.06917	2.54633	0	0	3.04758	2.70752	6.88813	4.69225	9.28398	1.34755	11.2697	0	4.77429	6.62235	2.60439	7.78741	4.15403	8.27756	8.71442	0	8.26608	7.38887	0	2.66853	0.703546	4.9785	0	4.66163	0.090421	2.85733	4.68757	4.65335	11.2555	3.05709	7.6837	8.73501	5.42001	3.31844	0	2.7585	0	3.65696	7.58399	0	5.45846	0	0.995195	4.03625	0.048925	0	9.3989	0	7.17875	1.08028	6.05757	4.21406	8.04638	1.7916	10.2107	0
Phvul.003G148600.1	0	1.51066	0.156879	0	0	0	0	0	0	0	0	0	0	1.32486	4.37173	0	0	0	0	0	0	0.286578	0.44404	3.33164	2.8706	0	0	0	0	0	0	0	0	0	0.076998	0	3.15755	0	0.246481	0	0	0	0	0	1.94443	0	0	0.064591	0.076007	0	0	0	0	2.52379	0.062323	0	0.323801	0	0.088118	0.704777	0.203937	0	0	0	0	0	0.028119	1.05327	0.350595	1.90885	0	0	0	0.180082	0	0	0	0	0.310325	0.460121
Phvul.002G152100.1	0.224164	2.93257	3.31465	2.21493	2.83597	0.445641	2.80579	6.93821	2.4413	0.896876	0.526918	2.59221	3.07768	0.186316	4.09154	0.883465	0.809238	0.474121	1.47575	0.712123	7.02266	8.10902	0.625516	2.35701	1.25125	2.23151	3.17857	9.31811	2.94429	2.11117	2.46864	1.07841	1.60407	7.72243	1.47231	0.727439	4.05279	1.96533	1.60575	3.32549	1.2068	10.5037	1.37017	2.64966	0.266477	8.23371	2.48027	3.05237	0.16157	6.87419	2.97144	5.09555	3.26054	2.28864	1.36156	3.4929	4.93529	4.13678	0.116972	2.51408	1.2255	2.22541	0.427465	1.876	5.54391	0.710356	5.87909	2.92607	0.310905	1.24609	0.288826	1.86134	0.272503	4.81382	1.56502	1.11295	0.588451	10.0557	1.76626	0.859686
Phvul.002G162700.1	0.009557	0.028394	0.213142	0.123519	0.013979	0.007989	0.148077	0.019226	0.008005	0.05253	0.006795	0.05412	0.378484	0.025171	0.005653	0.372773	0.006478	0	0.185364	0.019989	0.019357	0.044609	0.039737	0.171919	0	0.035858	0	0.048405	0.250788	0.064634	0.226948	0.008564	0.014349	0.01315	0.173359	0	0.034362	0.04875	0.254133	0.103498	0.204396	0.055845	0.081299	0.032467	0.008573	0.045254	0.008806	0.028512	0.006936	0.069816	0.029709	0.04999	0.228191	0.006739	0	0.460696	0.030902	0.069109	0	0.019068	0.058367	0.01542	0.003886	0.129628	0.014437	0.091444	0.380769	0.02677	0.011163	0.032759	0.018182	0.146269	0	0.007978	0.132237	0.004356	0.256878	0.04432	0.357956	0.04152
Phvul.004G124400.1	0.288654	0.946368	7.60962	30.8551	10.5542	0.780305	9.4567	1.14131	9.18531	23.7913	8.86776	3.14461	6.67834	3.41846	0.804365	12.5827	11.9156	3.29139	17.8831	11.2308	0.764627	1.66059	1.06273	5.54564	1.27652	9.1592	12.0538	1.25283	16.6676	9.11345	12.8241	9.10223	5.08048	1.08454	9.89392	2.51952	0.595994	8.15826	15.6933	17.8262	11.5153	0.696456	4.32195	9.25482	6.11301	0.913552	21.4762	0.864368	0.161077	1.0677	12.3406	0.437952	12.1488	0.295258	2.31692	7.62149	0.8253	11.0914	0.340115	0.260647	1.04193	5.69757	2.23037	25.3742	0.91572	49.4915	15.5596	0.504997	0.206355	4.98201	2.87824	6.11962	2.29041	0.980435	10.8173	1.24969	7.79689	0.864432	13.8623	4.48531
Phvul.011G194200.2	0	6.30621	0.183173	0.104213	0.074655	0.03304	1.66881	2.36983	0.044829	0	0	0.204328	0.882918	0.762983	3.4627	1.75005	0.396058	0.204953	2.49809	0.457115	0.30153	2.72895	0.016178	0	18.0933	0.100333	0.076519	5.15591	3.65279	0.088856	2.77707	0	0.040036	2.64114	0.094864	0.03863	3.6043	0.234147	5.98786	0.026785	4.23315	6.48656	0.057719	1.12976	4.337	0.887694	0.029638	14.9155	0.006347	0.171214	0.520812	4.7635	1.19675	2.20226	24.2839	0.756128	3.47953	0.285479	0.064085	0.862061	0	0.046165	0.136892	0.077505	0.797286	0.886215	0.086677	0.246637	0.079365	0	0.281183	0.033174	0.054397	15.1628	0.092033	0	5.82193	2.77922	1.37138	0
Phvul.009G062400.1	0.269983	9.40302	12.3718	30.595	25.8109	1.10708	60.0827	6.01372	28.6241	20.9594	15.8174	5.92994	43.4372	3.77782	4.03063	74.5163	18.4195	7.44892	77.9186	35.8451	3.44227	7.15081	2.27877	3.58085	4.0916	36.0948	25.4466	5.98885	74.386	33.7127	60.59	10.4599	17.1626	6.58955	44.2244	9.50353	5.60095	28.7083	74.1536	17.8887	70.5445	14.0474	6.93899	26.0202	3.89332	4.82229	12.1244	9.89703	0.176191	5.64403	32.0556	4.55652	56.4775	3.01889	15.0231	43.8452	4.23076	23.6089	0.661117	2.74442	2.63488	13.3947	6.42329	22.5407	3.63697	49.1534	8.30517	2.45235	0.220784	1.44808	12.1345	18.5327	10.6365	4.30777	37.6407	5.97032	76.9615	5.37561	66.692	1.48742
Phvul.001G050700.1	0.059207	11.541	1.89591	3.81058	4.28502	0.276916	4.24508	5.15478	4.76342	0.858873	4.74841	1.93842	4.22941	5.23688	8.55237	5.61958	3.27377	3.38753	3.34893	9.00726	3.85469	2.82758	1.01445	3.11721	15.3894	1.78738	3.80694	2.88621	5.65602	2.25427	5.51239	1.89841	4.89306	6.03093	2.34647	8.27434	8.6866	8.85848	4.25666	3.09764	3.92629	6.65468	1.20582	8.78957	5.25382	4.74534	2.11795	26.7168	0.295392	14.3465	5.82274	4.61346	4.54544	7.14607	15.9728	4.36482	3.86977	6.78979	0.750478	5.89351	0.215398	4.16756	3.27842	1.6052	9.09568	58.9286	1.19795	3.58627	0.403349	4.12871	19.7338	0.152772	9.03704	4.84191	2.90199	0.782182	4.37176	3.18499	5.78771	3.13909
Phvul.011G176800.1	0.592737	23.9177	11.1791	19.2268	33.866	2.02926	39.1879	26.4716	25.122	11.8544	23.5112	7.33057	35.1482	7.1855	17.6523	42.9072	24.7455	28.5862	35.3596	37.0098	19.8431	22.2458	3.23902	5.45207	26.9564	33.5656	34.4985	21.62	36.8987	28.0571	32.7887	16.6005	25.6822	28.6742	29.661	30.3485	21.8501	38.349	39.0379	16.0909	36.2903	36.704	7.15418	42.8979	8.04947	23.53	11.0841	30.7505	1.10043	18.8992	34.8757	18.9587	40.1277	17.1092	33.552	32.0101	22.4709	35.7325	1.97932	13.1027	5.17943	21.7567	30.5171	15.8993	17.2453	35.0821	13.5407	9.82283	1.4465	4.97316	47.5852	8.97199	37.6701	24.3907	32.6814	16.7869	38.3793	20.1552	41.9121	4.34017
Phvul.003G052300.2	0	0	0	0.203941	0.095605	0	0.065237	0	0.304838	0.173654	0	0	0	0.023691	0	0	0.105365	0	0	0.049629	0	0.089076	0.048675	0.017182	0	0	0.127886	0.039962	0.110538	0.732837	0.043152	0.033722	0.228374	0	0.173479	0.163447	0	1.72466	0.055668	0.070174	0	0	0.130305	0.366908	0.014921	0	0.062837	0	0	0	0.471971	0	0	0	0	0.044267	0	0.706646	0	0	0	0.285496	0.121543	0	0.112937	0	0	0	0	0.093853	0	0	0	0.124544	0.084299	0.193353	0	0	0	0.065758
Phvul.004G152000.1	0.619933	8.97371	9.75309	15.5913	24.4567	1.16186	14.6741	14.4278	18.2469	7.62465	11.8661	7.6776	18.4263	1.975	7.51304	15.3222	16.8355	10.4	12.3959	18.7742	15.518	17.6655	1.87027	3.80437	12.5746	12.0766	26.2533	14.8634	14.8962	12.4502	12.4559	8.9962	14.2894	16.206	12.0874	11.8561	7.88914	19.0933	14.2716	9.3848	13.7421	14.0553	5.35682	20.8	2.07058	17.0297	10.7579	6.19134	0.656647	19.5771	28.323	10.8829	17.5253	6.02644	4.58561	17.7887	12.3617	29.9654	0.40519	5.81605	2.55028	15.5819	10.4391	12.8664	6.26237	12.3701	16.4925	4.17007	0.516678	2.99126	11.0092	9.97484	8.71303	10.6491	12.9958	9.66074	9.86068	14.4293	15.4442	1.89933
Phvul.011G193300.2	0.053742	3.65771	0.933433	0	0.342471	0.138103	0.519876	1.83456	0.195545	0.598835	1.01931	0.981487	0.896905	0.242272	3.77766	0.486355	0.364093	0	0.147515	0	1.18541	1.63689	0.202618	0	2.04235	0	0.565502	1.90249	0.361077	0	0.30239	0	1.10928	2.35	0.195602	0.055219	4.104	0.677012	0.070177	0.4107	0.299298	5.65428	1.95915	0.366973	0.051942	0.54152	0.140453	1.04743	0.128662	0.177353	0.203219	8.83436	0.241528	2.75582	0.572458	0.337062	1.41226	0.175521	0.163216	1.92928	0.474274	0.711685	0.099731	0	3.85552	0.171832	0.037003	2.28423	0.389945	0	0	0.43374	0	2.23853	0	0	0	1.36559	0.732032	0.016742
Phvul.006G161400.1	1.12422	7.94038	35.1743	27.8157	27.1574	3.27359	22.0052	22.6801	27.7075	19.5642	17.1225	18.2686	22.4537	7.44223	7.01506	22.872	21.7248	6.54543	19.6078	34.6301	17.1737	22.885	6.31797	11.6654	13.8035	27.323	26.6585	20.9541	22.5592	26.0614	18.5452	7.62857	21.4859	22.273	29.1117	6.67119	8.33318	31.5611	18.5512	28.1269	21.138	22.2347	18.9754	34.5852	6.74464	21.3677	25.4979	10.7825	1.2115	16.2369	28.9027	21.5552	22.7597	6.48455	11.1194	22.2665	14.9741	33.5981	2.1709	5.78282	11.0307	23.1519	6.57815	22.9142	7.4826	30.3021	23.7977	5.67553	1.16159	8.49582	9.63579	31.1172	5.65577	19.1743	30.471	4.05718	18.4805	24.4988	20.9504	7.0064
Phvul.001G069900.1	0	2.04545	0.146126	0.30899	0	0.037831	0.166397	0	0	0	0	0.113814	0.098646	0	2.18629	0	0	0	1.26654	0	0	0	0.148139	0.040666	0	0	0.099929	0	1.65359	0	0.579739	0	0	0	0	0	2.2894	0.098212	0.548227	0.136537	0.634242	0	0.038703	0.235049	0.649567	0	0	0	0	0	0	0	0.500107	2.47268	0	0.788273	0	0	0	0.733282	0	0	0	0.617836	0.049616	0.853995	0.128542	0.760014	0.029444	0	0	0.062979	0	0	0	0	0.653313	0	0.354568	0
Phvul.008G029700.1	0	1.04444	0.517203	4.18287	0.529042	0.599828	4.64033	0	0.612365	3.14287	1.32259	1.11645	10.0842	0.145075	0.629121	6.06323	1.56352	0	12.4952	0.587607	0	0	0.030364	0.26873	2.71924	0.403312	1.75775	0.656709	14.7797	0.396345	9.95731	1.38885	0.737535	0	1.52601	0.207854	2.51711	1.54089	12.4917	0.266914	10.9685	0.150957	0.149316	0.201175	8.96345	0	2.48647	1.56385	0.076854	0.109163	3.35545	0.682088	8.98003	0.89079	3.09209	9.50496	0.573935	0.867432	0.015281	0.325103	0	0.64098	0.522436	1.17476	0.491405	3.07758	1.51868	0.641427	0.022666	0	0	0.665885	0.364052	0	0.349567	0.83108	9.70258	0	4.76148	0
Phvul.006G084400.1	0.081789	8.30547	1.95312	36.7098	3.75156	1.36196	4.78234	8.02436	4.03244	40.2096	4.01051	7.43433	5.73539	3.86812	6.19071	3.29719	4.71735	4.10145	9.68269	8.67809	4.70362	18.3023	1.111	0.718865	5.0934	3.75203	3.07787	17.5904	11.4734	1.21791	6.9504	13.5302	3.45065	9.183	1.65858	5.27653	5.7308	5.54839	4.65579	6.14364	6.71008	19.9889	5.41636	5.05533	1.59119	4.32574	5.57786	4.18385	0.217726	2.14777	3.3924	15.1852	5.85035	3.90099	3.52853	5.38623	4.65484	4.22352	0.607632	4.58596	1.38911	3.90088	2.33849	35.1097	3.64463	39.2556	4.33663	3.76634	0.242375	0.213004	9.43018	3.32845	9.31014	12.8252	2.6734	2.12756	6.67728	13.1224	4.98694	0.123094
Phvul.008G279300.1	0.102384	0.489108	0.040023	0.044185	0	0.028964	0	0	0.017518	0.031011	0.014983	0.025103	0	8.35093	0.093638	0	0	0.008298	0.088877	0.010857	0.01129	0.009878	1.26282	5.11037	0.06131	0.124814	0	0.018211	0.030309	0	0.047103	0.079899	0.007596	0.058803	0.041201	0.005635	0.082477	0.008648	0	0.014838	0	0.112817	0	0	0.023034	0.019711	0.048475	0.327568	0.009505	0.036762	0	0.090016	0	0.049671	0	0	0.011964	0	1.67044	0.063548	4.94701	0.017374	0.004172	0.262183	0.023638	0.17729	0.041859	0.024281	0.015563	4.57696	0.051215	0.014661	0	0.016539	0	0.004552	0	0.049521	0.032638	4.70231
Phvul.006G080800.2	0	0	0	0	0	0	0	0	0	0	0	0	0	0	0	0	0	0	0	0	0	0	0	0	0.158116	0	0	0	0	0	0	0	0	0	0	0	0	0	0	0	0	0	0	0	0	0	0	0	0	0	0	0	0	0.070651	0	0	0	0	0	0	0	0	0	0	0	0	0	0	0.015796	0	0	0	0	0	0	0	0	0	0	0.046832
Phvul.011G128000.1	0.86215	12.6459	21.3621	37.7422	33.194	1.70141	34.4114	16.1346	27.5944	22.1139	19.9452	9.12112	32.723	11.7257	5.85299	39.741	24.5334	34.8579	40.5392	30.2287	10.7344	16.6964	4.87661	9.56007	6.11239	50.6764	28.8504	14.2462	38.4384	45.7842	38.0583	44.8054	20.8066	16.6855	48.1085	33.2296	8.9364	27.8893	40.3122	27.5924	36.7829	27.7622	11.5153	28.2458	4.22468	10.8741	20.0177	25.6252	0.650658	13.9496	28.5288	11.0477	35.8346	7.4883	26.0055	29.6584	9.70833	31.2639	2.89967	3.09819	12.1597	23.1953	30.3848	31.4077	10.4076	52.8339	18.7641	4.62767	0.800469	10.2655	40.4789	17.71	37.5686	9.58528	53.6051	29.3608	34.2572	15.2435	36.8352	11.4891
Phvul.007G185900.1	0.332319	11.5073	5.80906	6.29374	4.96462	0.521459	6.7771	4.38743	3.38022	4.63242	4.3353	4.47872	7.29002	2.81622	8.94739	8.94419	3.53919	12.5555	9.39024	2.94827	5.69321	7.34887	1.01372	0.151492	2.68201	9.71582	4.49617	10.2133	8.53341	9.34296	8.62119	10.2497	3.19212	5.47379	11.3695	13.7086	11.6581	1.77985	7.50515	5.68428	5.93783	4.75827	4.51229	3.02321	0.140917	3.43305	3.06831	9.81356	0.06821	7.14186	5.56794	1.83293	8.80988	0	8.84153	6.65363	4.25739	3.37373	0.889036	4.03897	1.37293	1.9628	10.9282	6.78878	5.51743	9.96376	8.37783	3.85001	0.473286	0.193334	11.0873	7.47944	14.9165	5.17326	11.0698	10.2634	5.80665	3.55163	8.72114	0.178715
Phvul.004G147800.1	0.102568	5.19606	17.6007	36.1416	6.18902	3.09845	72.2083	0.670571	12.2252	25.4292	3.46175	21.6208	41.637	15.2637	1.91236	90.351	6.51083	2.28274	92.9434	10.3922	0.463094	1.47494	1.61821	2.97479	2.02166	29.8703	4.818	2.43837	52.3719	42.2176	54.5552	11.6861	1.49946	0.701201	40.0743	4.35627	3.16778	5.94189	62.2193	11.976	95.2194	2.03846	15.9467	5.57688	6.67673	0.320624	32.7471	30.1979	0.959399	1.18844	5.63637	1.76407	60.7491	1.17135	34.7133	50.6159	1.85114	5.40001	1.05987	0.733459	2.265	1.17535	0.962899	28.7595	1.51064	81.2052	19.4128	1.84247	0.477392	0.753437	3.29923	9.34919	3.07631	2.54204	29.8304	1.99741	133.562	1.2631	105.236	1.11565
Phvul.007G050500.1	0	2.04618	0.050941	0	0.061446	0.006449	0	0.123153	0.29403	0.018079	0.073835	0.015676	0.035163	0.021482	0.49092	0	0.121742	0	0.055148	0	0	2.15071	0.058964	0.016862	41.9563	0	0.068852	0.557378	0	0	0	0	0.05969	0.104229	0.157293	0	1.07687	0.066965	0	0.017793	0.036088	1.82451	0.500014	0.033846	5.13127	0.01981	0.03031	11.203	0.002798	0.027876	0.093098	2.31799	0.124998	0.707281	11.2891	0.241184	1.76005	0.134115	0.009962	0.029382	0	0.029364	0	0	0.026419	0	0	0.077692	0.032249	0	0	0	0	14.2076	0	0	0	0.075568	0.118994	0
Phvul.005G088800.1	0.01454	2.17916	0.229457	0.474191	2.47425	0.045576	1.43502	2.51445	1.05119	0.206672	1.92348	0.180885	1.25954	0.167222	1.44611	0.679608	1.89714	2.83286	2.94597	1.61985	1.16407	2.90808	0.122542	0.040338	3.42392	0.71567	2.40433	2.06139	2.36657	0.536017	2.64111	0.238601	1.84517	2.04074	0.416419	1.90604	1.49486	1.99618	0.563381	0.267554	0.477484	4.38215	0.427689	2.85032	0.824875	1.17948	0.236026	1.06744	0.030306	1.08812	2.09448	2.03309	2.05609	1.01272	4.86235	1.24216	1.25471	2.58609	0.017927	0.791977	0	3.05348	1.96634	0.148497	1.04047	1.04099	0.12415	0.993999	0.104152	0.027525	2.2231	0.042491	3.48228	2.09446	0.858909	0.485535	0.236581	2.74452	1.00633	0.012641
Phvul.003G012300.1	1.39805	57.6462	44.5637	94.0519	65.9204	4.49008	93.6822	63.7689	75.8996	51.9252	100.67	30.708	89.4279	29.6134	37.027	102.788	59.7939	23.7878	70.9045	84.9371	28.8834	46.4774	10.9386	13.4801	70.5823	78.8848	77.62	46.4132	86.892	74.7003	69.9943	24.8488	101.994	71.1816	83.4767	27.2435	56.4527	96.135	81.5388	76.6184	99.8991	76.2703	26.9357	125.5	15.1746	34.4086	66.838	76.0952	2.36357	36.7251	81.9991	44.7608	92.1579	43.0118	70.304	83.5828	40.5191	75.3342	5.07501	27.1199	21.8904	68.4887	18.4743	78.947	47.4135	125.597	25.4329	29.5133	3.27762	6.49585	38.8809	33.1113	27.9761	61.3919	84.0554	19.0163	118.154	53.9843	97.9796	5.43589
Phvul.009G140500.1	0.458802	7.15801	12.1668	10.4696	12.1205	1.29228	15.4148	9.21103	8.72024	5.60829	7.13421	6.9926	17.1362	4.57696	6.42634	16.4555	7.26368	5.35376	12.6585	9.34022	8.72689	9.52274	2.47707	4.2002	3.59642	14.8126	11.0009	8.22377	14.2459	13.5465	14.3114	7.33487	5.88651	9.717	13.5379	4.74414	7.45043	10.7578	14.9241	11.8504	12.2743	11.5272	5.58256	12.511	2.04725	9.22668	12.1737	8.22724	0.603304	8.68199	10.6476	6.04057	16.946	3.74125	6.58474	17.1033	6.18579	11.8532	0.696053	3.28577	6.89863	7.19182	5.06588	10.0053	4.53188	13.1267	13.2967	3.9593	0.631184	1.70825	4.75225	11.9867	5.70812	5.08907	15.5025	3.94764	9.01269	7.08729	16.3404	1.76395
Phvul.001G069232.1	0.01073	0.435076	0.208168	0.258943	0	0.014816	0.170452	0	0	0.110857	0	0.023574	0.703123	0.059029	0.198274	0.132878	0	0.024858	0.322659	0.022658	0	0	0.013631	0	0.026438	0	0	0.018281	0.351121	0.254582	0.199169	0	0.044243	0.015287	0.054457	0	0.201931	0.035371	0.217899	0.033036	0.185143	0.039292	0.130151	0	0.851842	0.023138	0.021364	0.401014	0.03053	0	0.059022	0	0.364287	0.336123	0.128492	0.264802	0	0	0.030312	0.118933	0.114436	0.033966	0	0.026856	0.060669	2.19538	0.087484	0.146793	0.014886	0.017093	0.294168	0.087043	0	0	0.206419	0	0.141445	0	0.177285	0.011748
Phvul.008G030700.1	0.004276	10.4079	0.073228	0.014432	0	0.027739	0.387225	1.40475	0	0.01504	0	0.038143	0.882202	0.088261	0.533456	0.20317	0	0	0.321713	0	0.531178	2.08486	0.019744	0.02832	1.83296	0	0	1.86243	0.272541	0	0.233506	0.068221	0	1.21867	0	0.032563	0.764491	0	0.18958	0.072703	0.232603	3.38317	0.141895	0	0.609586	0.510106	0.067103	2.89763	0.028794	0.010017	0	2.38732	0.252302	0.453609	3.13645	1.01404	1.81664	0	0.00775	1.75437	0.036363	0	0	0	0.05145	0.020378	0.029077	0.262076	0.054131	0.061239	0	0	0.020098	2.52728	0	0.05277	0.169022	1.07679	1.2538	0.029709
Phvul.008G106600.1	0	6.53658	0	0.030652	0	0.007801	0	0	0	0	0	0.055672	0	0	5.08613	0	0	0	0	0.073981	0	0	0	0	0.245951	0	0	0.164128	0	0	0	0	0	0	0	0	3.28781	0.139594	0	0	0	5.40396	0	0	0.484731	0	0	0	0	0	0.066611	5.23535	0	4.6923	0.061671	0	0.072061	0	0	2.21656	0	0.089458	0	0	0	0	0	0.931163	0.03149	0	0	0	0	0.058408	0	0	0	0	0	0
Phvul.006G189800.1	0.544224	0.711579	17.195	2.62336	13.9255	0.303453	4.69176	3.28816	10.7015	1.29389	10.035	4.30605	6.89183	0.469895	1.0418	3.29703	9.92445	0.606493	5.23445	5.57909	4.66306	5.37013	2.28296	2.55542	0.427416	5.96001	11.5014	1.64917	4.2234	6.86494	4.40479	0.509313	9.47685	3.27348	6.0782	1.1477	1.36711	14.0137	4.43653	2.64129	3.2713	2.65348	4.86933	12.211	0.027459	7.19757	2.49501	4.03463	0.039143	12.2186	10.2819	1.5175	4.52316	0.804994	0.375594	6.66795	1.71387	15.7972	0.198952	0.455764	4.02531	11.836	0.526087	2.30549	1.90761	0.646398	5.57721	0.826951	0.072852	5.82682	0.837513	2.61768	0.846902	1.91515	6.60313	1.17622	3.76985	2.49257	5.9298	5.17312
Phvul.003G095900.1	0.203035	3.40837	4.08843	6.02236	17.7251	0	5.97119	19.3868	10.3697	2.19052	13.2055	0.968242	8.49551	3.01862	3.21373	4.33457	10.4036	5.08104	3.66917	10.4097	15.3772	14.9237	0.883101	1.34118	3.21169	17.0978	17.3013	8.60411	9.74809	7.44032	8.254	1.41087	6.74308	18.4899	18.0392	11.6026	4.23464	18.3175	10.1692	7.0209	4.32435	16.8013	3.07715	16.9361	0.34552	13.5796	3.18966	6.56436	0.44798	6.67884	16.4872	7.14824	11.226	0.20757	8.17049	10.7075	10.2526	18.1616	0.066535	2.06072	2.65675	17.6962	6.47993	2.50836	4.55134	1.17175	2.44415	2.35474	0.375027	1.32763	9.32392	8.64752	7.8719	6.09034	19.9653	5.03507	3.17939	9.48498	4.62914	0.186088
Phvul.002G002600.1	0.016262	1.29421	0.520983	76.4446	6.47351	0.641069	7.08934	0.77194	13.6246	19.554	3.60997	1.51135	13.8304	0.767123	0.549297	14.1478	9.71362	0.301899	21.8907	52.2744	0.582593	3.70893	0.104229	0.223732	8.89011	6.50134	6.71988	1.64182	13.184	7.01196	7.55811	5.77262	4.46198	0.573032	22.1823	3.21546	0.803926	14.4878	11.1727	2.8802	24.7821	1.12766	7.58891	6.63876	2.20718	1.04468	9.56867	10.0684	0.092516	0.421945	27.165	1.83997	10.1401	0.488335	6.87186	13.0452	2.15854	8.91342	0.055159	0.675603	0.069298	2.4671	0.342299	33.98	0.275366	17.132	12.4665	0.176282	0.1526	0.084077	0.805345	4.30736	0.410369	3.83434	6.39586	0.904944	17.302	1.22016	17.5191	0
Phvul.005G183300.1	0	0.029376	0.014772	0.108536	0.162885	0.024488	1.26183	0.150294	0.087235	0.09722	0.364844	0.039337	0.878752	0.010055	0.068499	0.515691	0.052941	0	0.562055	0.419801	0.17187	0.249939	0.012901	0.0704	0.01316	0.30107	0.098169	0.195732	0.960262	0.435352	0.769882	0.014354	0.514343	0.098239	0.287842	0.026045	0.034677	0.282606	0.784745	0.351517	0.361968	0.178602	0.188469	0.088993	0	0.100618	0.263767	0	0.005647	0.110361	0.169745	0.101078	1.26248	0.013237	0	0.692588	0.087174	0.087906	0.003999	0.039205	0.025307	0.229264	0	0.214897	0.116038	0	0.080271	0.051115	0.006667	0.030468	0.055568	0.016379	0	0.112641	0.309048	0	0.659669	0.198856	1.13491	0.065905
Phvul.001G167700.1	0.741703	5.7163	26.998	11.3868	8.84575	1.59935	10.3933	9.03317	5.85029	5.51241	5.42026	13.8371	11.3736	2.66181	5.5508	9.17294	4.59004	1.58526	9.68408	3.31648	10.0692	8.70855	4.05914	5.51403	1.78182	9.15382	8.30436	6.42564	8.86933	9.69791	10.0111	3.62021	5.61221	9.82876	8.86375	2.52462	6.61074	6.65089	9.18375	10.0958	6.45687	9.81104	8.79185	6.02548	1.79943	10.0975	9.06286	5.22568	0.751456	12.2757	8.56534	4.76071	11.158	3.06443	3.39971	12.1965	6.30754	7.94747	0.615985	3.62775	6.52978	5.82948	1.74709	9.34253	3.80032	8.76899	11.9151	4.90833	0.615285	3.84559	2.01826	19.407	2.69484	4.18458	9.26295	1.66746	6.30566	7.6456	8.72543	2.81216
Phvul.004G086300.1	0.716534	1.94037	26.8143	18.5755	11.1933	1.80009	6.32753	9.02917	16.8553	6.17455	11.4235	10.1951	8.77233	1.40392	1.75347	4.07157	8.38531	1.23207	5.81465	4.9536	9.33091	9.02616	3.85277	6.74967	1.67355	8.2214	13.1732	8.05203	8.76134	8.83681	6.40606	3.07985	16.614	9.25537	10.4364	1.53173	2.64195	15.6309	6.56355	9.37603	5.05275	6.6862	12.7618	12.1777	0.427105	12.6421	8.62806	3.26558	0.484308	8.94148	17.4677	8.42995	5.94135	3.28833	0.91504	10.0078	5.05073	21.526	0.820684	1.82938	5.21143	13.9273	0.812251	15.7318	3.58179	2.8073	18.1811	3.5914	0.468247	6.08376	0.482557	14.536	0.482846	5.65254	7.73125	1.82358	4.50401	8.89638	5.09546	4.46819
Phvul.010G057300.1	0	0.011511	0	0.032526	0.101365	0	0	0.039697	0.087658	0.037228	0	0.031092	0.028175	0.021496	0.171378	0	0	0.040991	0	0.061702	0.066775	0.153893	0	0	0.537472	0.193151	0.09051	0.051639	0	0	0	0.014161	0.041054	0	0.0923	0.026053	0.073301	0.101328	0	0.016965	0	0.178632	0.010048	0.078332	0.030282	0.023936	0.033343	0.080374	0	0.041865	0.120384	0.097667	0	0.039451	0.43652	0	0.055434	0.055953	0	0	0	0.106879	0.039744	0.018459	0.008939	0.043585	0	0.019803	0.007848	0	0.038064	0.031536	0	0.078409	0.175158	0.021554	0	0	0	0
Phvul.010G035800.1	0	16.8338	7.15154	5.53175	16.0435	1.48147	23.524	18.3675	21.1948	4.81494	19.483	8.05665	21.816	4.66358	10.0843	23.2865	26.7023	17.2495	32.0979	61.1009	12.4079	22.5589	0.818818	0	35.7062	20.3851	23.7565	23.2487	27.2224	0	32.5147	5.8682	16.3569	19.0251	17.3309	18.7875	21.2607	28.0262	24.4649	8.24417	20.7882	47.1055	0	35.7085	9.95187	14.5591	5.83126	20.4918	0.652537	8.01261	29.5088	26.1458	27.6348	4.07242	10.28	19.7653	21.1921	31.1342	0	9.47842	2.2483	17.6404	8.20404	0	9.13835	23.8541	2.62093	7.0223	1.16201	1.2762	24.4953	0	16.0145	26.344	19.236	9.5087	27.7004	10.3459	26.3721	1.17395
Phvul.001G115100.1	0.344471	1.63027	3.80421	3.08227	17.8533	0.178183	8.6669	6.16451	9.36194	2.11848	8.11843	1.65505	4.44019	2.88848	1.67068	3.02503	6.65028	8.07892	0.563644	6.69349	9.56817	9.49372	0.436977	9.69202	4.6832	6.52048	12.6762	9.64785	2.90124	11.097	3.88978	2.47387	3.01756	5.48578	6.39181	5.81337	2.70527	7.50156	3.76941	4.45215	4.36256	25.6386	3.14223	23.8296	0.711448	5.17869	5.01149	6.31168	0.345974	5.46272	15.008	4.49296	4.04891	2.54601	6.45553	6.20943	4.72502	20.4621	0.579114	0.328454	3.75418	21.8972	2.56618	5.35132	2.04331	1.26241	4.21145	2.78537	0.694133	4.79716	5.16021	1.44662	7.59445	5.51259	9.07942	2.56655	1.0615	2.35525	6.67047	4.77801
Phvul.010G068300.1	0.154795	26.871	21.3566	29.9851	28.5346	3.00745	56.357	17.0405	35.5507	42.2058	49.9206	18.0467	57.9594	11.7319	15.7304	67.2664	29.4189	36.8671	35.9993	57.9741	2.83601	3.93843	3.61165	4.09463	16.1831	48.1567	31.9993	7.0993	33.2923	52.7199	22.8332	18.38	46.3046	18.3545	70.7329	47.7512	17.1065	59.7345	50.6214	13.1078	51.2815	23.6922	12.2166	49.079	6.1163	4.55986	10.2691	34.884	0.349536	2.35431	38.7422	5.38706	45.9114	19.5104	43.0753	56.7693	9.51183	30.796	1.29562	15.5383	4.76336	32.169	26.1191	19.7451	7.28738	84.5636	12.4998	5.69326	0.323379	2.34468	82.8626	6.45081	47.6906	14.1258	63.2135	18.627	76.4154	5.56789	66.9146	2.18866
Phvul.003G187700.1	0.603075	4.07785	6.23094	4.03181	14.3212	0.550413	5.43248	5.36171	6.48999	1.75251	13.2243	4.42519	9.21265	0.865009	2.74957	2.74599	7.44699	0.588782	7.64909	2.45317	7.36384	7.59134	0.880233	1.4503	2.4382	6.75802	12.7629	5.28845	7.19073	8.48643	6.26025	0.879384	14.1947	6.37816	5.96526	0.762698	2.73452	11.898	6.4855	5.18611	3.10101	9.73455	6.5473	8.67051	0.428415	8.65136	4.13221	5.4361	0.300903	8.61394	10.0562	4.43679	6.59126	2.18133	4.09879	8.8459	5.85898	17.0706	0.548213	1.55699	3.65129	17.2413	0.358735	2.64368	4.18414	1.86691	1.83035	1.58901	0.191179	0.208837	0.224274	0.938051	0.389303	2.86372	8.57667	0.409473	3.44346	5.06205	4.74552	0.110207
Phvul.010G067900.1	0.020665	60.6679	1.18617	12.6161	76.62	0.63919	233.497	6.05154	36.8199	9.5908	57.1221	3.05683	157.897	1.47388	43.0586	247.896	46.4831	2.35776	191.477	25.43	7.06287	13.1769	0.446672	0.236151	35.7528	63.06	74.5713	28.8099	132.82	58.2334	131.221	1.02227	52.3142	6.02847	57.6487	2.24686	40.7597	22.207	224.58	33.1982	176.29	10.4277	6.08813	23.4232	1.64445	9.38769	14.8031	22.7837	1.34002	1.56114	39.1167	10.6262	165.513	40.4892	15.9011	147.784	16.8773	20.5137	0.233919	29.4225	0.2693	65.2447	2.83713	9.94563	22.7919	14.2354	0.603822	26.3853	3.24069	0	7.7433	0.513448	4.20063	30.8487	71.343	0.997328	182.2	15.3219	206.738	0.036672
Phvul.010G160900.1	0.046053	11.0253	20.2606	20.7804	21.4432	2.90649	31.5968	2.08751	28.2366	68.7932	14.9184	24.5148	27.0887	19.1148	10.6892	46.6028	29.8331	26.0915	19.4056	17.4925	13.4611	9.3675	0.948376	0.363957	43.7984	12.895	19.2206	21.9071	16.4458	64.1242	19.9531	42.3513	12.6221	2.15801	80.2782	24.1519	23.7738	20.0765	34.1176	18.0188	47.9775	13.1899	17.8367	24.6353	5.44273	9.63393	23.2911	56.4942	2.35232	5.03854	11.9761	20.8084	23.097	8.2458	3.50573	26.6628	9.7416	15.2377	3.58491	3.73464	5.27697	16.5379	19.042	17.1632	37.6543	60.339	24.8475	13.766	2.71513	1.91788	34.2196	42.6465	35.2806	14.4958	19.8937	21.1538	60.5423	11.4286	37.1803	2.40078
Phvul.006G181600.1	0.03708	3.0813	1.07825	5.47721	5.81075	0.201364	7.61406	2.95392	7.0035	34.1843	3.94429	0.998771	3.07063	0.392663	2.56472	8.28121	9.18366	2.24121	8.09885	5.34738	2.27164	4.27076	0.26399	0.108472	5.82625	23.8673	5.13689	3.38315	21.5527	17.9156	38.2337	5.89936	4.13462	2.85516	9.82951	2.96363	2.07924	4.49452	11.1333	13.1965	11.5105	1.75387	0.748497	8.55198	0.901108	2.55682	11.197	10.6216	0.219617	1.13159	5.59246	4.04393	9.44389	2.38636	15.4059	4.14658	1.41267	3.6457	0.033392	1.89863	0.031438	3.9657	1.39944	11.639	2.22384	5.61776	19.4281	1.95846	0.212932	0.217164	2.33662	10.6021	2.66836	3.87264	20.7675	1.1374	23.9185	2.71098	5.92504	0.165885
Phvul.001G135300.1	1.35314	14.6552	81.5134	237.838	51.0103	10.0336	63.4307	20.4491	84.0809	126.771	32.799	63.2754	132.903	9.43138	16.0252	279.799	32.4694	5.55605	238.168	116.863	17.8805	37.1551	6.1099	9.78461	13.9968	53.1084	46.5437	20.8925	147.494	70.4853	91.2233	54.4734	31.4615	24.5284	160.388	26.7572	14.4047	58.2746	157.625	36.0023	270.619	31.3863	62.9749	41.3292	15.8819	20.8487	59.1281	30.431	3.20554	16.0795	131.113	13.0392	160.829	7.83627	37.5271	126.736	24.0682	67.2766	1.87943	6.22657	11.4347	26.8335	4.26926	149.741	11.0382	203.03	91.8314	6.8452	1.26014	6.20782	7.64417	88.5313	6.5501	17.9667	59.9064	14.1674	170.17	16.5564	302.083	4.54982
Phvul.002G063600.2	0.015181	0.191387	2.05191	4.02904	3.3824	0.210335	1.94198	0	1.50129	2.52278	1.64393	0.623451	1.83731	1.49964	0.088426	4.55674	2.25458	0.276058	0.924623	1.16062	0.038317	1.22428	0.266389	0.333717	0.23482	0.869411	3.78535	1.19453	0.491503	1.48603	0.703599	2.82865	2.47956	0.053873	3.60807	0.67841	0.163384	1.18482	1.68238	0.278346	1.86085	0.112402	2.02521	2.6748	0.011243	0.024298	1.12349	0.10535	0.00475	0	3.95831	0.345587	1.458	0.054538	1.00857	2.36064	0.20761	2.47295	0.138145	0.231126	0.126936	2.08136	0.316471	3.09953	0.016316	1.75159	3.46405	0.06169	0	0.51297	0.352013	2.64528	0.352236	0.511884	0.918459	1.09228	3.1308	0.163242	4.20991	0.55865
Phvul.003G152900.1	0.136325	7.00576	13.2115	9.48716	20.4704	0.355338	5.44237	3.2313	18.9072	1.28523	26.2295	1.59451	8.65621	1.46378	5.75921	5.87955	20.9655	0.847872	3.89535	13.6863	4.32939	2.95159	1.99977	1.07899	4.22987	11.521	21.0138	2.26628	6.33165	15.7998	4.6852	0.869365	29.6291	3.99505	11.781	1.05696	7.04482	23.6831	4.7438	8.36928	4.91786	4.92546	13.3755	25.8028	0.76623	4.87776	6.48025	3.64076	0.171622	5.52186	23.9904	3.47373	7.46465	6.24709	4.16708	9.13728	4.63454	27.7803	0.589888	2.58352	1.04149	16.8269	0.353796	3.9857	4.06646	4.38059	1.51308	3.76009	0.301507	0.540735	0.977219	1.54358	0.992793	3.10837	16.0857	0.878678	3.9601	3.09163	7.25093	0.610193
Phvul.003G226700.1	0.157363	2.25125	11.6826	27.8222	12.1725	0.84643	13.6731	5.21661	11.5227	15.6646	6.22646	5.89532	16.5605	8.05227	1.43379	24.9548	8.60688	7.00734	31.2102	26.3875	2.02194	16.5273	1.22507	1.69331	6.00923	8.29289	10.496	14.5843	23.8049	8.55115	23.0293	11.4081	5.70947	4.72224	12.7701	10.9789	1.39571	12.1924	20.9347	4.28769	25.5017	6.8816	12.6107	6.82031	5.60986	2.0258	3.82193	7.93916	0.292576	2.90232	16.9898	6.81992	20.8435	0.763323	8.72322	15.9333	2.47465	12.9996	1.12127	0.507133	2.08842	5.48176	6.03775	14.3026	2.2056	31.3991	12.1678	0.712687	0.146701	0.727261	7.68032	4.32	5.24535	7.69944	10.1917	4.92178	23.5399	7.90517	33.3673	0.551622
Phvul.009G198800.1	0.022393	0.076549	0.178282	2.65832	2.51911	0.006118	17.307	0	6.11837	1.7106	3.60283	0.026629	7.46124	0.047117	0	23.4703	3.17586	2.05896	18.1482	7.97683	0.039006	0.172665	0.066437	0.122857	0.073972	9.97499	2.01642	0	11.6276	6.24546	10.4556	3.3664	4.33895	0.141733	8.54249	1.87434	0.066692	3.27411	17.2823	4.25147	16.2145	0.171152	0.040265	4.07404	0.042194	0.024189	0.852873	0	0	0.080038	5.08365	0.086433	10.4043	0	0.075573	6.91499	0	2.65059	0.012241	0	0.035399	3.30568	3.51977	1.59148	0.01772	1.91264	0.44995	0.02518	0.006879	0.044602	5.17345	0.477207	1.83013	0.032811	10.3294	1.82064	13.4045	0.065517	17.4264	0.082323
Phvul.009G067200.1	0.62851	0.472548	12.1451	2.42666	1.01476	0.526148	2.7038	3.42103	1.34841	1.54754	0.444862	4.71259	2.35247	0.158105	0.728111	1.67518	0.48848	0.742486	1.56096	0.740341	2.73292	4.08756	2.51866	7.54956	0.00572	10.503	1.12505	2.21928	2.68066	10.0424	2.63067	2.18285	0.960233	3.75873	10.9664	1.01885	0.818446	1.45624	2.77807	3.58993	3.13906	5.64896	1.00336	1.12831	0.017973	3.67	2.89414	5.03588	0.16683	9.03291	2.36734	1.25237	3.03511	0.190208	0.055524	2.37159	1.78384	1.43372	0.092865	0.52187	3.27344	0.573619	0.373566	2.92033	1.71257	1.15139	5.72427	1.21076	0.150671	1.97912	0.695915	7.41951	1.30414	0.626066	8.59647	1.52691	2.29602	2.45273	2.33453	1.84121
Phvul.008G205500.1	0.458395	10.9151	16.4902	13.2487	14.3635	1.69963	16.988	17.7192	14.8071	12.4288	13.2392	11.6073	17.7605	7.61947	9.468	17.8794	14.3483	10.7622	16.2888	14.0914	9.53974	17.1074	4.14698	8.1725	16.2884	23.9571	14.4795	14.7891	17.2088	22.6363	16.4141	15.6539	13.1966	17.4078	18.6793	8.68113	11.238	17.6981	18.0267	12.2928	15.6901	16.8824	9.55418	18.5331	5.1288	12.0612	11.3903	16.4346	0.857544	12.7731	15.3908	15.9464	15.9286	7.95911	19.8935	17.5798	9.75336	16.8741	1.48609	6.86079	5.72345	14.267	10.3099	13.3155	9.149	18.5667	15.1815	7.27684	1.20666	7.88996	7.03191	15.2655	5.36711	16.0174	24.3029	5.28607	18.2367	13.9454	19.7616	5.80012
Phvul.003G134500.1	0.073867	5.2011	1.12833	2.9897	5.53252	0.10526	21.023	3.08055	5.44347	4.10978	4.15608	0.30851	23.1455	0.348933	0	32.8828	4.80156	4.06554	27.5839	11.8197	1.65488	3.14462	0.214742	0.082197	2.34747	5.93618	4.98891	3.06124	29.0272	4.27575	22.6218	1.70753	5.16696	2.91442	5.98044	4.92114	3.96142	9.60835	23.3057	2.23068	26.0146	4.84016	0.110408	8.85737	0.232786	2.02221	1.26253	3.80348	0.037418	2.18856	9.39171	2.45961	21.1873	2.48718	6.25371	20.743	2.50318	8.15864	0.093911	1.49139	0.184524	3.81025	3.5166	2.47992	1.98913	6.74328	1.44283	1.17783	0.01776	0.202803	5.51661	0.968324	5.25782	2.8639	5.02844	3.39566	33.1471	2.54951	21.6384	0.080548
Phvul.011G069600.1	0.280481	6.49302	7.83327	7.9504	16.4718	0.553615	8.58182	12.0768	12.9426	10.2085	18.5775	6.15452	8.79804	4.33095	5.26284	9.54951	13.4491	21.6333	6.95067	14.4402	7.2745	11.8224	2.08303	4.97672	3.55546	11.3734	16.9124	8.98703	8.19696	10.6449	7.59443	6.35873	17.3556	13.6463	8.97357	14.8191	5.70469	15.822	7.7036	7.87839	7.44122	19.0629	3.79253	23.8789	1.16819	8.55884	5.57718	7.798	0.282636	7.52806	16.7429	7.41376	9.84868	4.77421	7.47109	7.60645	6.57978	15.6067	0.971024	3.47574	4.80168	13.9723	19.1231	6.16662	5.59279	11.9641	4.59835	2.76055	0.2924	4.06186	31.9971	7.88106	33.7092	6.79205	10.9056	5.31375	6.82234	11.3213	9.9482	3.84748
Phvul.002G318300.1	0.033243	5.31523	0.348288	25.7471	2.18535	0.102002	2.56938	0.742678	3.43525	11.0044	0.936887	0.408876	3.51786	0.054021	2.31061	1.97347	1.56334	11.0052	3.46486	8.82845	0.050392	1.18601	0.391763	0.019846	1.97502	2.74126	2.77149	1.11972	4.23535	1.59319	2.70114	9.79461	3.51158	0.501848	2.09304	8.90307	2.22331	6.32312	2.65813	4.09129	4.07848	2.32937	0.246638	4.64527	1.45334	0.074979	6.68896	4.89493	0.046843	0.033809	5.1378	0.531563	2.66362	1.65637	6.12301	3.43766	0.46245	6.06187	0.019229	1.73549	0.032519	4.09575	5.1309	15.1566	0.210814	32.0532	27.3707	0.720258	0.139856	0.068143	6.16758	2.67267	6.60084	1.68981	1.76353	4.96955	2.12328	0.893003	3.94286	0
Phvul.008G030400.1	0.021906	2.2306	0.825314	0	0	0.269294	0	3.37147	0	0	0	1.31428	0	0.106176	1.03598	0	0.008332	0.096453	0	0.012786	0.767451	5.34611	0.380315	0.057176	7.89867	0.042088	0	5.45484	0	0	0	0.271591	0	2.81201	0	0.159361	2.8468	0	0.028568	0	0	11.6166	0.33251	0	3.53378	1.05252	0.026297	17.6502	0.169601	0.481469	0	7.22726	0	1.22772	22.9586	0	3.51237	0.021268	0.015165	0.834217	0.210366	0	0.066047	0	0.29335	0.045103	0.031234	0.914886	0.258275	0	0.01791	0	0.127644	6.92415	0	0.067591	0	2.77592	0.060886	0.027378
Phvul.004G136100.1	0	0	0.053704	0.366275	0.943657	0	1.75458	0	0.68545	1.45897	0.496819	0	1.42837	0	0	0.932797	0.559409	0.865594	0.60516	0.749445	0	0	0	0	0	3.57198	1.0459	0	2.06813	2.70356	1.82723	0.567258	0.823873	0	2.358	1.18865	0	0.407667	2.35901	1.84432	2.05233	0	0	1.69765	0	0	0.568851	0	0	0	1.10917	0	1.48587	0	0	1.49177	0	0.79858	0.008203	0	0	0.797925	0.641998	0.771574	0	6.29905	0.148682	0	0	0	2.65996	1.01326	1.18094	0	4.04806	0.325633	1.84561	0	1.19061	0
Phvul.007G221800.1	0.058752	3.01436	1.79617	6.97499	22.607	0.244282	21.6283	5.50475	11.3919	5.45509	9.61182	0.760279	21.6098	0.546017	2.10546	21.296	13.8075	15.8384	15.4648	20.9329	2.32191	5.00388	0.285644	0.228401	5.20193	16.8009	22.2379	5.73934	16.4884	18.7561	13.4217	6.86065	9.46844	5.64049	19.0959	15.3226	2.28441	17.2297	17.8356	8.89425	12.9162	4.35023	1.60926	25.1323	0.667616	2.75473	5.12981	3.83013	0.059211	3.02219	23.1067	2.75612	21.4844	2.37406	6.05335	19.8152	2.2545	22.6295	0.201596	1.54482	0.642388	10.992	15.0953	6.56661	3.62541	8.08318	5.18549	1.34632	0.115902	0.058765	18.7554	3.5538	12.4412	5.34552	17.3617	13.4439	11.8211	3.70045	20.922	0.07406
Phvul.011G133650.1	0	0	0	0	0	0.778769	5.0406	0	0	1.66186	0	2.16726	3.54066	1.22387	2.32736	5.77316	0	2.07132	0	5.18655	0	2.08599	0	0.633291	0	2.17855	1.02562	0.506229	5.29685	3.29585	2.43284	0	0	0	0	0	0	1.87107	3.43726	3.23696	0	0	0	0	0	4.38495	4.09389	0	0	0	0	0	3.71216	0	2.09141	5.07417	2.91749	2.27832	0.563933	0.858789	0	0	0	2.33812	0.497466	0	0	0.547128	0	0	0.223631	1.03495	2.88854	1.49993	0	0	0	0	4.41697	1.11298
Phvul.002G186600.1	0	0	0	1.24749	0.032473	0.023745	0.269851	0	0.177268	0.391221	0	0.255681	0.724399	0	0	0.313177	0	0	0.958777	0.54919	0	0	0.012465	0.090945	0	0	0	0	0.566689	0.222485	0	0.308667	0	0	0	0.038261	0	0.020482	0.456165	0	1.34309	0	0.061222	0.03665	0	0	0.551641	0	0	0	0.111885	0	0.347595	0	0	0.352327	0	0	0	0	0	0	0	0.563174	0	0.340175	0.439244	0	0	0.016859	0	0.02862	0	0	0	0.050571	0.535872	0.017052	0.92503	0
Phvul.009G024200.1	0.01971	0.068416	0.579403	0.290647	0.029397	0.02128	0	0.030843	0	0.075933	0	0.124692	0	0.192261	0.008168	0	0.009594	0	0	0.015903	0	0	0.079854	0.076308	0.019366	0	0.035633	0.012877	0	0	0	0.337834	0.055255	0	0	0.009939	0.082899	0.025683	0	0.257671	0	0.018222	0.103771	0.013065	0.122204	0.009504	0.045726	0	0.012926	0.011646	0	0.029034	0	0.140834	0	0.053211	0	0.040607	0.020299	0	0.122818	0.012249	0	0.15097	0	0.805578	0.018887	0.064732	0.012125	0.034947	0.015888	0.128951	0.011891	0	0.040075	0	0	0	0	0.079479
Phvul.004G122500.1	0	0	1.52887	0	0	0.186115	10.6718	0.479302	0	0.945874	0	0	9.67864	0.126165	0.353913	8.58054	0	0	3.9797	0	1.0034	0.090442	0	0	1.06388	7.54077	2.46585	0.412354	7.24762	6.19983	8.19312	0	0	1.40447	3.66366	0	0	0	10.3351	0	7.97651	0	0.266733	2.14104	0.222497	1.68071	0	1.82061	0	2.12232	2.37376	0.068713	5.18808	0.929312	2.06722	6.68013	1.16226	0	0.066197	0	0.105116	0	0	0	0	0	0	0.493387	0	0.370918	0	0	0	0.085413	0	0	7.7079	0.871174	7.1399	0
Phvul.003G181000.1	1.00472	30.5853	19.0249	20.0168	53.8619	2.86633	55.6759	39.6946	51.1988	22.3968	36.9332	14.2212	52.5093	12.3972	31.3104	44.3389	33.6163	27.0389	52.3685	38.4277	32.9104	34.5993	5.30917	8.90856	20.3721	65.506	49.28	32.6538	57.3704	63.0395	58.0187	15.6414	48.3653	45.0259	63.1115	27.2304	27.0951	43.5411	54.3296	34.9744	48.2653	31.5937	15.5948	48.3021	5.03227	31.9716	28.3164	29.2053	1.35239	38.6068	48.3439	18.6855	55.851	22.1452	32.8354	49.582	24.4169	50.3534	2.37041	21.2351	15.6578	46.7927	26.5959	29.0459	25.9913	22.7329	22.1757	17.3159	2.29248	7.84965	32.3182	37.9177	23.7462	29.9197	67.5161	25.398	44.4721	37.6571	43.5596	7.01767
Phvul.003G120800.1	0.297893	30.0688	13.7298	65.0845	40.4279	4.44501	73.7698	32.294	63.5778	37.7482	24.19	30.6276	73.6574	3.56238	22.2636	113.002	31.6865	36.3378	127.254	127.969	25.4095	57.0642	2.19748	2.04465	39.3355	44.5489	39.3404	37.003	128.885	58.7861	93.1638	37.5963	30.8338	33.0424	81.6229	77.8328	22.0617	61.7464	93.3626	23.1187	140.27	59.3765	14.7611	59.0222	11.978	30.4916	23.4621	47.3146	1.25031	19.9336	74.6211	30.2659	98.4019	6.38954	41.0306	70.5669	31.4956	54.3478	0.557213	17.4237	3.05971	27.4555	47.5719	47.9011	26.5767	54.1592	27.4947	15.7124	1.59702	2.37386	64.2049	16.6377	46.795	29.4487	42.8895	50.9162	122.104	38.309	118.691	1.18776
Phvul.003G251900.1	0	0	0	0	0	0	0	0	0	0	0	0	0	0	0	0	0	0	0	0	0	0.121907	0	0.119792	0	0	0	0	0	0	0	0	0	0	0	0	0	0	0	0	0	0	0.03135	0.187133	0	0	0	0	0	0	0.107962	0	0	0	0	0	0	0	0	0	0	0	0.06019	0.052758	0	0	0.052633	0	0	1.68028	0	0	0	0	0	0	0	0	0	0.910714
Phvul.010G100901.1	0	0.6826	0.162017	0.23217	0.034941	0.008565	1.46288	0.412948	0.129903	0.042516	0	0	0.902438	0.265499	1.2986	0.407189	0.198047	0	1.66936	0.183795	0.414117	2.4456	0.016968	0	0.275563	0.553042	0.128604	0.452056	2.93266	0.265027	0.84107	0.089131	0.056916	0.33832	0	0.099164	1.05805	0.257594	0.610622	0.178726	0.126957	0.633264	0.260483	0.167936	0.124371	0.466983	0	0.967689	0	1.03069	0.298742	0.493443	1.48231	1.17884	6.62939	0.972135	0.344038	0.209377	0.010228	0.180392	0.111975	0.060372	0	0	0.111344	0.763784	0	0.211168	0.027279	0	0.052839	0.10405	0.076756	0.755095	0.175981	0.025003	0.22141	0.495962	0.820349	0
Phvul.004G039400.1	0.105564	1.11087	2.08722	1.83543	1.42318	0.286784	2.10259	0.207469	1.20173	1.54398	0.915418	0.967502	3.75701	2.09481	0.349486	1.95118	1.07193	0.29237	3.52831	2.82658	0.085397	0.656128	1.40979	1.34146	0.36529	8.65294	1.54057	0.422801	2.75424	14.3042	3.01565	0.835998	0.715716	0.222219	14.0397	1.25257	0.62912	1.81582	3.57368	1.63834	1.40313	0.331155	1.2092	2.32979	0.991805	0.168464	2.05248	6.65387	0.045687	0.148838	4.23667	0.275299	2.35263	0.294415	10.1903	4.39857	0.283982	2.65814	0.398595	0.225993	2.14212	0.573715	0.513536	1.55117	0.038392	4.6589	1.04904	0.206025	0.082205	0.67797	0.561843	0.812342	0.548192	0.318725	10.6809	0.916091	1.90297	0.236775	3.41047	0.485707
Phvul.008G259700.1	0.011167	0.482757	4.77807	2.49731	0.196722	0.488104	1.66514	0.195424	0.599367	2.3205	1.24819	8.27367	4.25872	0.053256	0.261858	3.05203	0.181647	0.259405	1.73331	1.61823	0.713013	0.108115	0.379839	0.041941	0.167896	4.26692	0.332117	0.064398	0.346647	1.13997	0.740812	0.528545	0.497332	0.26328	2.46946	0.241746	0.640178	3.11263	5.78514	0.330472	3.34331	0.131729	4.5808	0.583498	0.512781	1.00318	7.9875	6.21537	0.911098	0.440169	0.371162	0.067382	0.508803	0.096148	8.49591	4.29541	2.51516	0.169469	0.012568	0.145897	0.172744	0.187457	0.382975	1.84786	0.471686	3.37292	2.75436	0.349253	0.033659	0.015817	0.165316	1.44728	0.789202	0.044181	7.19367	0.037715	5.15916	0.074642	4.31326	0.020774
Phvul.008G174300.1	0.015443	0	0.045969	3.43646	1.67548	0.031513	0.668902	0	1.64896	0.787235	0.324807	0.063399	3.52576	0	0	0.563537	0.565201	0.23596	0.749595	34.8983	0	0.064016	0	0	0	0.382837	1.44673	0	0.437134	1.02354	0.265705	0.337084	0.109596	0	5.82079	1.52246	0	8.95599	2.55913	0.02515	0.907153	0.087674	0.088937	1.37566	0	0	2.06866	0	0.004111	0.024951	29.5874	0.100558	0.776651	0	0	4.85754	0.230605	10.4745	0	0	0.026892	0.491267	0.63979	1.85417	0	0.360192	0.516847	0	0	0	0.640725	0.512095	0.419928	0.029339	0.330104	0.329451	0.620146	0.0582	0.929363	0
Phvul.004G154600.1	0	6.56534	0.063446	0.021654	0.019805	0.08123	0.271431	1.05691	0.082628	0	0	0.278106	0.035717	0.058529	1.75075	0.850637	0	0	1.26858	0.217261	0.033889	8.70322	0.054095	0.011003	30.1777	0.057688	0	4.20379	5.11889	0.051284	3.15876	0	0	1.2232	0.054906	0.029404	6.54888	0	0.504302	0.046267	0.815728	25.684	0.099398	0.056646	4.01601	0	0.077332	13.0297	0.006327	0.185067	0.206989	22.1966	0.45314	3.18694	17.7122	0.030848	0.173379	0	0.006712	0.618987	0.025076	0	0.012388	0.069312	2.09163	0.281161	0	0.986817	0.032633	0	0.140603	0.023673	0	21.8307	0	0	2.12701	2.34198	0.526083	0
Phvul.011G125900.1	0.270974	0.333872	3.72044	1.39296	3.47794	0.123305	3.14056	4.79957	2.48077	1.39529	2.22792	1.69956	3.9597	0	0.281746	0.798739	1.44595	0.212455	1.82952	1.14727	2.80554	5.7711	0.810139	2.21863	0.079577	6.0729	4.63223	2.02431	3.21227	7.48439	2.78626	0.24144	2.56776	4.25107	9.02928	0.217974	0.319352	2.83504	2.28588	2.91993	1.61688	3.79349	0.6338	3.80712	0.020881	4.79897	2.1279	2.04082	0.044377	9.79257	4.54178	1.15974	3.50197	0.165914	0.706968	3.30058	1.56091	5.25021	0.096539	0.057037	0.344892	2.46369	0.263691	2.54976	2.01694	0.228079	5.44897	0.287059	0.043943	0.663804	0.191105	5.78726	0.254612	1.27258	7.21095	1.03334	2.16999	4.10941	1.04993	0.287155
Phvul.003G148100.1	0.388089	25.0402	7.17047	13.3281	20.8799	1.47789	49.257	14.5195	15.9121	8.00745	15.238	5.8581	40.6753	7.27686	19.391	35.1733	12.3481	15.1011	45.1782	18.4906	23.3186	12.7429	3.20061	2.81558	25.6314	19.5934	20.6065	11.2428	60.4964	15.587	34.258	12.1308	16.6799	14.5813	16.2741	16.0116	18.307	19.4607	37.1704	14.8848	30.5434	15.7488	5.77659	24.282	5.44081	27.4612	8.81715	9.48138	1.19655	9.13991	22.0902	7.8602	53.6069	16.1723	17.1259	38.7365	29.267	22.0635	1.88677	10.5376	6.20342	16.4131	14.2153	9.9592	10.5913	19.2058	6.74596	9.12893	1.85419	2.23617	23.2712	7.6394	16.2537	17.5248	20.3476	6.75986	30.4201	7.27373	42.8434	2.10928
Phvul.005G162300.1	0	0.569421	0.052219	1.52153	2.81514	0	65.4756	0.025727	2.65494	0.031823	0.751279	0	39.5147	0.065587	0.112536	67.6819	1.79554	0.120511	115.384	2.21815	0.025538	0	0.018817	0	0.668409	1.10765	0.609765	0	73.7258	10.6916	62.0775	0.04555	5.48708	0	7.46991	0.144448	0.489328	1.6283	70.2049	0.649121	47.8071	0.254478	0.033907	0.224923	0.50842	0	0.103405	0	0	0	7.75543	0.114329	46.3251	0.361733	0	37.3476	0.133343	0.809529	0	0.085791	0	1.77168	0.205821	0.028884	0	0.175505	0	0.032553	0	0	0.129541	0.019843	0	0.445633	1.84564	0	57.1469	0	49.6828	0
Phvul.008G118500.1	0.026158	0.105924	0.067189	0	0.044474	0.018232	0.29505	0.087917	0	0.089509	0.028923	0.096752	0.188465	0.137732	0.042836	0.063797	0	0	0	0	0	0.121691	0.123969	0.111106	0	0	0.022073	0.142084	0.092414	0	0.084994	0	0.050388	0.111281	0.065747	0	0.024816	0.03214	0	0.075198	0	0.024869	0.033386	0.029368	0.04524	0.044559	0	0.288749	0.009751	0.108388	0	0	0.078226	0.027941	0.051969	0.163434	0	0	0.017753	0.016613	0.102857	0.030098	0	0.064135	0	0	0	0.043071	0.029308	0.020544	0	0	0	0.286386	0.063213	0	0.047579	0.031416	0.097916	0
Phvul.004G023700.1	1.40885	19.5425	62.0269	79.8773	43.2378	9.17339	59.9087	32.3981	57.1318	62.7246	50.79	41.9733	59.6378	52.2009	13.6793	74.5237	59.3031	9.01973	68.9356	82.1602	17.6716	28.8542	13.6061	19.1631	28.0718	39.9772	49.9737	27.2807	64.9148	42.673	55.1244	22.3147	41.2138	29.9041	55.8967	9.3792	16.1053	57.5101	63.3355	67.9994	74.9608	33.9086	40.6306	68.7929	27.2487	23.6063	75.8503	40.9569	2.98561	17.0392	60.2248	33.3051	56.791	11.3207	46.3862	55.9655	24.7245	56.1	6.18073	9.5058	33.2485	41.4794	7.94884	56.9964	13.8358	98.155	48.9589	9.35498	3.67829	11.8263	14.4372	57.5769	8.77552	29.3665	40.2886	5.7643	71.9329	24.3235	72.7398	14.9775
Phvul.008G248800.1	0.936772	9.40929	47.061	142.141	31.6093	9.30025	38.8011	6.76888	47.7119	57.8766	46.5145	32.9603	35.5115	27.3737	9.158	44.6126	28.4624	13.6744	42.3823	93.6834	2.94279	12.637	11.2622	7.7317	22.7984	37.9228	33.3125	10.576	49.0512	30.4369	39.6689	46.029	33.8426	7.4845	35.7301	20.4001	9.08387	57.6853	49.8093	74.6396	51.7041	7.82656	41.0094	53.581	42.6548	4.78246	94.3213	18.2614	3.50259	3.64011	70.465	7.72532	41.2699	8.81131	35.5001	37.9657	15.1702	51.4536	4.00612	3.84846	27.8919	33.755	10.6087	74.0257	3.63276	150.581	64.4989	4.19681	1.47434	6.45726	14.4492	49.7747	13.3186	12.182	35.683	13.1473	35.589	4.65283	37.6435	5.8678
Phvul.003G059500.1	1.03808	41.1585	20.9792	32.0872	61.2683	2.06291	72.8028	33.9846	57.2934	25.7402	50.542	12.738	71.5877	7.78301	39.4163	70.1884	37.929	21.3041	85.5993	41.6223	28.6161	31.9806	5.22361	7.73138	21.2035	87.208	58.3725	30.3688	81.0558	102.599	74.8615	14.3077	62.2606	34.0486	93.9784	27.0573	34.0769	54.9108	69.9159	30.4216	64.0802	40.7231	11.3154	59.1876	7.15901	32.0723	26.0899	38.9815	1.07512	42.6488	66.755	27.0911	77.4167	19.322	48.5053	70.9254	25.7969	59.6	1.47664	15.1824	8.62072	54.2669	17.8266	31.4871	27.7972	29.7473	19.0311	17.8191	1.76399	3.74305	22.8502	32.713	21.838	24.9341	94.3793	29.0712	70.7479	36.1078	57.208	2.40543
Phvul.003G275500.1	0.568471	28.3006	16.2675	16.6296	43.0273	1.0204	50.1788	30.0734	34.1599	9.05372	31.2525	6.05299	46.1285	4.99822	20.6603	61.5136	27.9849	24.0778	47.8617	36.5951	24.8647	27.0488	4.01525	1.88632	25.3554	49.3015	31.9549	27.7168	45.2838	42.1797	43.2421	10.2855	28.2923	31.7969	45.7837	21.7436	23.4128	43.776	52.4018	12.4667	50.0555	39.4736	5.37249	48.166	5.84846	27.6397	6.31802	30.3616	1.24716	23.1772	39.8576	18.1132	49.2325	15.6735	32.1674	42.8543	26.6617	42.0901	1.24334	12.3221	9.05078	28.6465	24.2735	7.93361	18.1958	27.0324	13.5881	5.01654	2.0412	6.46786	33.1836	6.27624	29.4524	27.8071	48.8132	15.2777	55.9615	20.3595	55.5809	4.59273
Phvul.002G287900.1	0.285997	15.2764	4.91156	4.20529	13.6484	0.720417	9.24403	20.7569	5.84511	3.44818	15.617	3.53378	10.2145	1.08709	14.3612	5.78411	7.61088	1.02836	7.56368	7.03389	12.2709	18.2022	1.79933	1.8123	4.3777	13.7496	10.1412	18.4555	9.93051	15.7955	7.30692	0.750071	16.9297	26.8737	18.3827	0	11.6234	10.4412	9.18578	5.03101	7.10176	35.5615	4.65195	15.1966	0.556087	13.0174	3.70745	7.89058	0.306277	10.5131	14.653	10.3756	10.0648	8.23366	6.53013	11.5514	10.8842	14.065	0.232273	7.76576	2.0655	21.7342	0.625292	3.79614	14.5251	1.55306	1.30998	9.22185	0.492313	0.668604	0.82199	6.63839	0	11.9512	13.7257	1.24179	7.88929	16.2282	5.45788	0.755698
Phvul.005G094900.1	0.815259	40.4132	17.267	12.8067	33.5334	3.26084	31.0876	43.7805	20.0829	19.5851	19.3272	14.754	35.2045	3.18978	29.2708	29.4485	21.7145	18.1426	26.5724	16.2058	48.8346	49.009	3.42116	3.2361	27.6219	22.0675	35.3999	45.2311	27.4239	28.3574	29.4271	7.88513	23.8121	44.6212	27.8142	11.7476	26.373	21.5163	29.2187	17.326	24.6465	39.1246	10.0606	32.8814	2.37818	53.2327	11.6897	12.2629	1.04867	33.306	32.8596	25.6934	31.5528	22.5305	15.9697	32.0658	34.2934	33.0434	1.24091	30.2734	6.04709	26.8828	15.8061	13.6159	27.8774	7.65948	11.6956	19.1077	1.29104	4.77557	13.4591	26.5947	13.7497	33.8304	20.9227	11.6467	26.1152	37.5481	25.3607	4.56706
Phvul.009G083300.1	0.009818	0.022855	0.181965	8.06804	4.26634	0.030014	2.67445	0.052377	0	2.47541	0	0.498811	1.29036	0.026392	0.022372	0.336389	4.07005	1.53257	2.52858	3.61261	0.099005	0.251019	0.017666	0.019375	0.508451	8.79397	6.73768	0.03746	3.45962	4.93769	2.21752	0.502883	6.76372	0.033244	6.2677	2.9551	0.053076	2.79214	1.3138	2.9055	0	0.028116	0.047312	5.89799	0.016219	0.182631	0.841301	0.159014	0.013779	0.068001	6.95835	0.03182	3.63186	0	0.985524	1.76556	0.106262	3.97694	0	0	0.021212	0	1.49584	4.7421	0	0	0.777849	0.032038	0	0.07724	1.18257	0.080759	1.80915	0.153442	5.68061	0.976816	0	0.074538	1.26622	0
Phvul.005G011200.1	0	2.30066	0	0.017433	0	0.008868	0.084467	0.12582	0	0.04147	0	0.01803	0	0.125488	0.662689	0	0	0	0.106498	0	1.82646	0.594878	0.010915	0.011395	14.5381	0.056446	0	0.231452	0.035654	0.050351	0	0	0.028851	0.053363	0	0	1.96279	0	0	0.021204	0	1.00123	0.027555	0	2.33049	2.36731	0.018907	1.01669	0.028924	0.046618	0	3.23263	0	0.713255	2.88835	0.028833	5.70043	0	0.014793	0.494416	0	0	0	0.028466	0.167774	0.337988	0	0.097083	0.028468	0.015338	0	0	0	2.19369	0	0	0.036723	0.280245	0.037918	0
Phvul.007G052500.1	0	0.70384	0.027424	1.32058	2.50381	0.012404	14.1396	0.627816	2.16282	1.89317	0.854448	0.169953	9.37427	0	0.265929	15.4038	1.93509	0.055643	2.39194	10.4164	0.466161	0.322314	0	0	0.929614	22.7298	1.74372	0.465462	1.75173	9.4967	1.55597	0.181448	1.00763	0.497301	9.89187	0.214456	0.260835	2.79817	2.73035	0.563514	2.69032	0.641597	0.141644	2.82803	0.668252	0.350466	0.476762	0.805363	0.021579	0.228107	4.40568	0.566607	12.627	0.111175	1.12554	9.77365	0.373017	1.65119	0.006491	0.409256	0.015257	0.586169	0.074663	0.809965	0.247431	0.614131	0	0.059678	0.014035	0	0.100872	0.109522	0.025902	0.336715	18.1302	0	1.99912	0.333435	9.48999	0
Phvul.009G103100.1	0.005396	0.009882	0.22349	0.501089	0.064313	0.0151	0.159896	0.038045	0.028072	0.278832	0.033767	0.329823	0.38517	0.013033	0	0.151669	0.018966	0	0	0.081557	0	0.113425	0.036666	0	0	0	0.059367	0.090214	0.033833	0.063466	0.026361	0.166896	0.085593	0.036196	0.067485	0	0	0.040039	0.10163	0.343477	0.098439	0.021636	0.526522	0.080639	0.016354	0	0.307464	0.057055	0	0.030421	0.060096	0.043913	0.142512	0	0.053472	0.218928	0.019129	0.097901	0	0	0	0.189098	0	0.656193	0.055545	0.293854	4.35059	0.006482	0	0	0	0.020395	0	0.014879	0.13036	0	0.03464	0.013632	0.072649	0.022137
Phvul.008G080500.1	0.067698	0.893174	2.10585	1.67481	2.37194	0.570202	2.26218	11.2416	1.48903	0.381042	2.65965	2.14093	3.24814	0.061506	0.387377	1.49927	1.16588	0.352812	1.35501	1.34046	19.7536	5.56504	0.632468	1.04894	0.044108	2.79648	2.6101	1.72438	1.97484	1.82902	1.56589	0.566301	2.65001	13.3175	2.50403	0.715977	0.603228	5.80674	1.08493	0.658935	1.33128	5.14019	0.473714	2.17692	0.007909	21.5599	0.675432	2.46813	0.18337	9.94111	4.0042	1.14709	1.44362	0.391392	0.393591	3.25784	11.5833	6.03732	0.014982	0.151966	1.08043	1.95033	0.42806	1.61605	1.75111	0.69679	10.6516	1.02811	0.20499	0.845824	0.224771	1.16018	0.571288	0.958812	2.32762	1.88101	1.28227	4.44852	1.92651	0.577931
Phvul.004G124900.1	0	0.654532	0.282409	0.108197	1.22036	0.020423	0.669257	4.62118	0	0.028915	0	0.154873	0.956515	1.25692	0.401773	0	0.634948	0.76748	0	0	0.366728	9.40688	0.189693	0	6.76043	0	0.695975	8.8708	0.291177	0	0.653418	0.021124	0	4.42838	0	0.6955	1.17214	0.355409	0	0	0	20.8332	0.365968	1.47358	0.727205	1.47294	0.056903	3.26661	0.047514	2.28203	1.56072	13.338	0	0	11.9631	0.845691	6.92091	0.965051	0	0.172442	0.525645	0	1.0311	0	1.08611	0.179933	0	0	0.020138	0	1.12387	0.05496	1.19552	8.5468	0	0.264196	0.300482	5.69055	0.892208	0
Phvul.008G151806.1	0.38829	19.5508	36.6331	28.8406	22.248	5.17668	97.1935	3.10594	26.3465	17.3501	28.2926	17.458	43.8762	29.6978	6.18516	47.2891	19.9887	76.1814	83.7799	37.6635	5.23939	8.14381	5.07652	18.8013	10.799	79.0186	21.1064	4.54085	203.269	64.9511	109.834	266.912	32.107	3.86579	66.2825	85.1208	15.0094	26.2808	45.8396	111.115	49.7187	8.67825	13.2113	36.7501	6.7275	4.71723	104.626	114.695	0.389371	7.86352	27.9809	14.8046	126.705	8.6825	278.108	50.5711	14.7248	26.2028	4.92236	4.05346	7.13367	19.5167	60.4543	40.8946	6.87129	87.7148	40.0803	12.6152	1.79654	8.58286	128.431	48.3662	95.3805	6.75583	73.7117	53.6367	28.4868	2.99106	91.3774	6.22098
Phvul.003G249300.1	0.102644	5.24036	7.28334	10.0044	6.98527	1.32279	6.1817	4.94008	4.66806	2.79693	7.15908	8.92952	7.26805	1.42434	3.41778	5.3487	4.50025	1.38353	6.86151	10.7476	1.16648	25.15	0.661396	0.575244	25.4688	6.80608	6.87401	23.2583	6.37398	4.51561	5.43937	2.34742	5.72659	5.03712	6.89913	2.72622	5.05551	5.79655	6.25468	4.04129	4.39002	21.2328	6.31462	6.10158	5.89179	0.931796	6.66704	16.4922	0.445999	1.44368	13.2816	19.6333	7.41829	2.999	53.7193	6.4066	5.92823	10.5945	0.071712	1.55987	0.775661	5.28477	0.760604	4.15341	2.23279	5.04431	4.26857	1.52757	0.322472	0.467545	1.37768	3.05909	0.859489	23.1884	7.99098	0.836469	2.6597	8.9303	7.53901	0.347172
Phvul.001G047900.1	0.028017	0.917005	3.53007	4.10462	0.185452	0.590956	1.08355	8.5481	0.119632	1.84075	0	4.28101	0.489974	0.533372	0.142086	0.808466	0.129501	0.405063	0.626107	2.2357	12.4069	37.6822	0.278836	0.161099	21.1624	0.218616	0.400783	34.2645	0.737572	0.062878	1.17467	0.31209	0.184973	7.54141	0.403397	0.603259	0.153994	1.10228	0.541633	0.529841	0.897906	29.7373	1.63182	0.302497	1.37434	8.46038	0.188945	6.77017	0.344054	1.01216	1.18452	22.2349	0.41348	0.453738	12.0422	0.546153	17.0431	0.337784	0.025775	0.341802	0.097417	0.077374	0.121811	0.950313	4.91702	2.06013	0.489103	0.152136	0.026439	0.138135	0.594477	0.272355	0.292457	30.6552	0.260078	0.035196	0.700133	10.8425	0.763054	0.023903
Phvul.011G033000.2	0.393623	0	2.79341	2.37892	0	0.180151	0	0.22057	0	1.05378	0	1.46367	0	0	0	0	0.042705	0	0	0	0	0.197715	1.21029	1.44112	0	0.808475	0	0	0	0.474306	0	0	0	0.198196	0.243377	0	0	0	0	0	0	0.243397	1.19845	0.045165	0	0	2.02356	1.67667	0.163244	0.687429	0	0.062732	0	0	0.450189	0	0	0	0	0	2.35049	0	0.033485	1.3632	0	0	1.12667	0	0.28347	1.02799	0	3.76627	0	0.123208	0.180896	0	0	0.169936	0	0.594848
Phvul.001G137300.1	0.281239	3.02949	7.99977	2.25288	17.0546	0.497272	4.25336	14.1926	8.76405	0.10999	7.67036	2.24147	6.13277	3.0908	2.9044	3.44817	8.48975	2.71263	4.60785	4.24072	22.9935	13.989	0.626232	5.00964	0.951547	9.4101	9.0714	4.71866	4.71829	7.31711	6.28731	0.681576	6.30157	17.3435	6.96442	3.54064	3.32142	11.4064	5.32649	4.53186	4.0143	13.0505	3.31907	17.1543	0	20.9393	2.45335	5.42719	0.278825	26.0754	10.8012	5.05007	6.17291	1.55761	0.801589	5.72749	12.7443	15.7368	0.493268	1.88481	6.70112	12.9711	2.17065	2.98605	8.51582	1.12384	2.22158	1.95179	0.465947	2.48173	4.2893	1.9544	6.1241	3.21137	8.88175	3.59335	3.06945	5.25253	4.83453	2.24166
Phvul.001G216800.1	0.334956	24.5514	15.5893	31.104	52.1753	1.39026	61.8626	25.7686	44.9827	27.6937	40.3415	8.4694	46.384	15.9934	15.7665	49.7288	35.6997	36.6638	62.1811	51.5609	15.2454	21.456	4.29092	11.0898	24.9105	16.8354	47.7146	22.8231	60.8338	17.8441	49.7369	25.0044	36.595	28.6729	25.3355	35.4567	24.3496	56.2378	58.9343	30.1438	62.2992	38.1125	19.3645	59.9287	8.47301	17.6709	30.174	12.2618	0.83986	20.3519	47.9309	19.8622	56.842	9.79512	22.3429	43.46	17.3979	56.4237	3.03676	7.8866	10.3479	56.8141	33.1411	25.5586	15.5963	38.3213	17.2505	8.11315	1.98571	7.34461	42.3441	26.6365	52.9372	29.9908	13.3823	26.8968	61.4819	22.5698	56.6232	4.62887
Phvul.001G040500.1	0.020776	0.111662	0.071326	0.277867	0.36203	0	0.628301	0	0.141818	0.132088	0	0	0.638576	0.197967	0	0.040809	0.173953	0	1.78066	0	0	0	0.077103	0.016008	0	3.5365	0.685099	0	1.09624	0	1.11333	0.130033	0.015901	0	0.123379	0	0.054448	0	0.401074	0.820061	0.359652	0	0.037479	0.234998	1.36127	0	0.961889	0	0.003465	0	0.040632	0.100263	0.545014	0.016738	0	0.683239	0	0.034269	0.01959	0.017805	0.042429	0.051009	0	1.08285	0	0	0	0.010583	0.028453	0	0	0.124608	0	0	3.98883	0	0.37313	0	0.272065	0.017764
Phvul.005G025000.1	1.43198	12.3231	34.2969	37.0293	14.1231	2.95385	20.3918	13.9434	11.6748	36.0946	13.3742	17.5311	16.5912	12.9885	8.43993	25.0014	11.7355	7.20367	20.7631	13.4421	9.7818	10.5851	6.83521	10.7132	6.86273	18.4628	14.7454	9.43623	21.5739	15.9645	19.2999	20.2789	13.3266	14.8944	17.3284	6.10639	10.8188	15.179	23.0143	25.4134	22.4006	15.8499	19.6204	15.4675	7.63417	12.043	17.9801	11.5933	1.40143	12.9582	17.6836	10.872	21.8707	7.45936	19.6247	17.7962	10.528	17.2022	3.2048	6.44639	13.4615	12.0335	6.15882	31.5044	8.50425	37.1084	20.3281	6.19273	1.25847	5.34731	10.2863	34.2124	7.47767	8.08618	17.2323	3.94026	25.8394	8.37447	22.8105	5.09706
Phvul.011G063900.1	0.245841	3.49083	4.50264	6.17203	5.51179	0.284762	12.4538	1.8373	5.6487	4.30458	7.53222	2.93872	13.0359	1.6248	2.15754	13.6093	7.10687	2.10666	18.7037	7.52499	1.43197	1.89035	1.09523	1.96328	3.18173	13.3184	5.53255	1.23055	14.947	14.7542	14.6043	3.5972	7.55867	2.11253	15.6782	2.85213	3.18063	7.80572	14.2902	5.32201	12.9241	2.36147	3.08801	6.17734	1.25127	1.56671	4.32599	7.00538	0.105832	3.796	7.07181	1.59201	12.6444	1.83938	11.4664	12.8024	2.31274	6.67061	0.306328	0.957843	1.66084	5.95884	2.0798	4.57654	1.46452	11.1617	2.9046	1.28045	0.123115	1.09484	3.43961	3.05169	2.23221	1.92997	11.7571	1.69467	21.0631	1.83199	13.0241	1.17423
Phvul.008G039400.1	1.09884	45.0855	21.6223	44.4061	70.6487	2.7111	95.3563	50.9837	79.1073	30.5458	73.0052	14.2873	95.0681	9.72877	40.5234	89.9643	56.395	57.5001	76.6636	94.4584	25.4342	37.0455	5.99303	14.9726	48.2887	109.954	80.1606	31.6083	87.155	94.0697	82.8674	44.2844	93.7836	41.6659	95.627	52.2121	53.7943	94.2985	80.2738	38.6547	82.034	54.7494	15.426	110.519	8.2638	39.4694	33.6159	57.1667	1.21481	32.7124	81.0156	33.0019	95.8647	36.8394	75.3177	83.782	32.0302	86.8551	3.34028	20.6599	13.2278	78.3796	54.5852	29.1773	33.0052	51.1903	20.6245	19.2928	2.49859	3.16493	76.7251	31.0865	62.9303	44.0554	112.932	40.0612	88.6203	33.4587	98.6172	8.32267
Phvul.002G232600.1	0.752666	2.41338	25.1724	6.68808	5.57155	1.54593	3.87201	6.36946	3.3887	2.03208	7.8826	9.68925	4.12113	0.390052	2.85516	3.85891	3.31695	2.72585	2.72857	2.28893	9.85695	8.40393	5.7492	4.17293	3.06162	3.33249	5.09871	6.38439	4.13409	5.13442	4.96865	5.7678	5.03313	6.96052	4.03298	2.49368	2.78766	4.59818	4.09327	4.56769	3.51698	6.64906	6.94252	4.554	1.3859	11.3329	4.76243	5.61863	0.605503	12.3803	6.13426	4.52482	4.92966	1.43277	2.11921	4.4045	5.32926	6.12665	0.154698	1.59951	3.04432	5.59642	2.47317	5.35738	2.43796	5.41248	27.8914	2.02485	0.713774	2.00997	1.88028	4.10667	2.30017	4.78407	3.42478	2.20712	3.13752	4.36518	5.91983	1.87863
Phvul.003G165700.1	0	15.7208	6.24637	14.0963	13.2347	1.31288	16.298	5.71706	14.2423	5.67786	17.0558	9.22174	12.9453	3.9152	9.36487	17.9328	9.23139	11.5779	13.9886	17.2869	7.89833	11.819	1.34065	2.56875	5.94359	11.0418	12.665	7.92399	15.5058	11.3932	11.5992	6.58635	18.262	6.86467	7.28418	10.898	9.87641	26.4287	9.64309	9.93544	10.7876	19.8507	5.64821	23.7734	1.5641	7.8838	8.45046	9.15295	0.258899	7.63527	15.7342	7.24106	15.9057	9.94616	7.258	14.4129	8.23804	17.5975	0.782592	6.5947	2.80201	15.854	7.53428	7.09081	6.41031	21.1964	7.04963	4.29979	0.533611	1.37289	13.1298	5.14958	17.4396	11.1016	10.7079	7.48186	8.76891	7.07088	16.3536	1.30643
Phvul.008G001400.1	0.220884	9.30608	5.13741	18.9894	17.8759	0.814872	54.6218	6.2743	22.3464	6.8117	21.5461	3.35882	44.9119	5.43168	6.45587	61.1202	17.984	9.35538	42.5588	18.4201	5.30363	4.31024	1.85629	2.74961	9.06174	27.4907	16.8525	5.10873	31.2075	22.9924	35.1029	10.4355	21.4714	6.02044	19.7435	9.10403	7.08459	27.2129	49.2168	18.7653	34.7758	5.34284	5.82685	22.6603	3.65782	5.70772	12.6751	10.2541	0.531432	5.63215	22.5697	4.17472	48.7916	5.26725	15.8827	47.7418	5.12994	17.5892	0.789201	4.25192	4.82565	14.4876	7.70098	11.9316	3.9923	29.3339	7.30115	5.30586	0.721137	2.61139	12.6038	7.26213	11.8597	4.95584	25.3952	7.75354	33.5054	4.37951	50.8695	2.88716
Phvul.001G048050.1	0.039405	1.12904	1.00044	0	0.54165	0	2.91498	1.41409	0	0.44316	0.112622	0.743703	0.975483	0	0.111123	3.40763	0.326456	0	1.52329	1.48147	0.90558	22.2859	0.170049	0	83.8218	0	0	15.0709	4.50184	0	1.27505	0.709035	0.204156	1.2606	0.223994	0	0.557725	0.390411	2.45006	0.639878	2.00167	4.82361	0.842235	0.699039	0.571676	1.18867	0	9.30923	0.20005	0	0	17.2353	2.1983	0.510999	14.2702	0.373893	3.70146	0	0	0.775731	0.065492	0	0	0	0.653637	0	0.882243	0.137754	0	0	0.440755	0	0	29.1119	0	0	1.46235	1.91624	2.6109	0
Phvul.002G251400.1	0.017334	3.00626	0.314502	0.959318	2.13596	0.022506	2.85288	1.43417	1.25685	0.419023	3.03225	0.112452	2.93713	0.120572	2.03419	3.06647	1.81467	1.71149	3.52262	2.49021	0.754289	0.797322	0.104861	0.10137	0.978264	1.93666	1.89264	0.907198	2.88472	1.94279	1.98183	0.305325	3.79218	1.15247	2.02974	0.507151	2.57357	1.8027	2.47451	0.490223	1.75576	2.23486	0.155986	2.09727	0.217617	1.2177	0.226088	0.866851	0.009822	0.697382	3.42101	1.2567	3.5064	1.85678	1.42863	2.66434	0.955875	2.2747	0.059969	1.32333	0.082545	1.34795	1.86124	0.676176	0.706764	1.12762	0.080463	1.23014	0.032223	0.051525	3.08804	0.046696	2.4226	1.104	1.90871	0.352498	1.85177	0.716572	2.17418	0.045917
Phvul.008G264100.1	0.390007	12.5313	8.79109	5.16824	8.86002	1.17798	29.9278	10.2246	6.92152	28.0928	9.68883	7.98901	26.13	2.92791	12.6933	37.9241	7.79537	1.91566	20.7613	5.05888	10.172	13.1716	1.77824	1.87782	3.66707	71.9846	7.35717	10.5316	14.4473	51.4414	17.8064	3.60445	10.3049	11.164	52.4099	2.43618	15.2542	9.08433	26.16	5.38484	20.9271	20.1445	7.07444	6.70495	1.1517	7.74868	3.82517	18.8555	0.385451	7.84367	10.9646	6.25968	26.916	7.0051	18.7448	25.0788	10.2455	8.36956	0.536858	6.82104	3.55568	7.87803	1.57325	5.39023	12.8308	3.42246	2.55995	7.40477	0.38439	1.64028	2.20237	9.10959	2.07708	6.30317	65.9983	1.32552	24.7875	8.91534	26.464	1.17032
Phvul.003G206200.1	1.42911	64.0766	33.2783	40.5812	55.9182	7.01716	100.145	57.4636	51.9453	44.1034	58.3032	19.1234	113.815	21.6318	49.5109	85.3159	39.6575	42.5857	98.6177	48.9514	54.9195	41.8571	8.77774	10.6688	49.112	72.3566	49.3215	41.1193	94.4429	89.023	78.6015	19.9401	52.0011	48.5715	87.3649	48.4038	56.8681	76.4654	97.0009	38.9024	91.6163	61.6477	21.1203	101.086	11.7858	58.0503	29.0231	55.6302	2.10802	48.3044	91.6904	33.5706	100.876	45.6016	63.3856	103.172	49.0976	78.5603	4.16545	25.9045	17.4223	53.3771	35.4637	43.0675	29.1588	54.9672	13.0749	35.5916	4.43436	8.9917	61.1957	47.8212	59.9862	56.3685	84.6846	24.1773	98.9681	35.5028	98.9372	8.15337
Phvul.004G011000.1	0.084691	2.707	1.08712	3.91786	4.91799	0.163327	3.91282	1.55971	4.55497	0.483575	4.91823	0.543931	3.6706	1.17209	0.992514	3.87118	4.136	2.14942	6.50688	7.16672	1.04351	3.18838	0.51075	0.488326	2.31003	3.67907	4.34891	1.03393	6.98227	3.74601	4.76026	4.64127	5.48169	1.29782	2.98183	3.00956	1.82086	8.51194	3.17356	1.37959	2.70241	3.17792	1.15956	5.93073	2.72325	1.2372	0.715059	4.95494	0.07894	1.13768	7.95826	2.55588	2.64305	1.13745	3.65991	4.78196	1.96479	5.27575	0.173144	1.05898	0.511071	4.3056	8.04218	1.66563	0.690204	9.73272	3.21312	0.542258	0.160222	0.221021	2.80677	0.384783	2.08863	1.81591	4.94706	0.624952	2.09939	2.63513	6.43259	0.122814
Phvul.007G050300.1	0	0.060375	0.106311	0.120808	0.647932	0.01932	0.12559	0.076696	0.032882	0.259883	0.082309	0.048096	0.425259	0.054396	0	0.118076	0.62129	0.042532	1.58909	0.64945	0.104749	0.298154	0.053943	0.023794	0.295703	0.227858	0.416221	0.223183	0.7455	0.206052	0.269386	0.074979	0.013497	0.216111	0.696102	0	0.022807	0.046717	0.107025	0.042764	0.647581	0.072974	0.336952	0.181796	0.126457	0.180616	0.013333	0.414338	0	0.100698	0.27751	0.230339	0.112066	0	0.372959	0.280587	0.126546	0.521917	0	0.021332	0.040771	0.126268	0.014694	0.112095	0.106611	0.266016	0.109763	0.070507	0	0.009266	0.075537	0.029316	0.024163	0.197101	0.383855	0	0.38288	0.101097	0.11308	0
Phvul.007G279600.1	1.11299	6.22485	37.5419	44.7427	108.295	6.52827	200.721	2.87167	30.9965	43.5639	89.6858	22.5904	93.7534	26.8102	6.60375	112.492	86.0543	56.8005	166.032	26.2435	2.6809	3.81049	6.35664	9.97141	6.99121	120.82	124.202	3.23847	97.6681	143.927	118.981	77.1231	42.2497	2.90254	93.7876	25.1043	6.05837	24.5284	135.511	97.9677	112.961	4.11847	40.702	54.5082	23.7371	2.88418	125.987	33.222	1.91233	2.40354	20.5474	2.83301	172.22	4.04886	63.0585	124.493	3.65728	36.0146	5.72473	2.14241	37.3966	50.2986	25.1089	40.533	1.67322	69.3862	51.3369	3.20296	2.39762	5.97039	61.2452	21.6084	69.4258	4.8337	103.164	24.4256	147.112	2.46767	217.314	7.4318
Phvul.007G220700.1	0.007067	0.372072	1.67453	2.46653	9.26466	0.453037	21.5306	2.22092	7.45846	6.51546	3.99103	3.23595	18.0174	0.152393	0.149278	26.1688	8.09473	3.69524	11.1798	3.14597	1.51246	2.90401	0.249792	0.158257	0.049438	6.65981	9.84304	2.87624	8.41327	7.70347	9.42498	1.57924	4.8273	1.87679	4.02027	1.20565	0.450114	6.35649	16.9688	8.38381	11.9191	1.32945	0.853251	13.3743	0.014801	1.45184	5.86036	1.39054	0.020815	3.21845	9.02024	1.27234	12.9012	0.197795	0.674003	15.0147	0.704287	7.36449	0.071669	0.249761	0.19634	3.31849	2.47056	2.04523	2.50417	1.10529	1.77849	0.282481	0.0076	0.111365	2.29187	7.37563	4.6214	0.868543	4.86005	1.49737	14.9024	2.99539	16.9046	0.077111
Phvul.007G067700.1	0.09934	0.428832	3.53912	1.76876	3.43515	0.061719	3.11056	0.491586	2.85488	0.761248	2.69864	0.35001	4.80028	0.068762	0.44285	4.2519	2.22355	3.7988	3.03015	2.9619	0.438735	0.462506	0.948345	2.66626	0.217401	3.51461	3.78781	0.36525	3.19768	3.68951	4.13541	1.45408	4.02228	0.525737	2.65341	2.7101	0.293102	5.07926	3.27399	2.19234	1.88354	0.727025	0.153254	3.67798	0.117909	0.6845	1.23809	0.777248	0.020662	1.26897	4.2578	0.231392	3.21186	0.326068	0.270685	4.71476	0.258538	4.88125	0.017727	0.246012	0.159098	1.54896	1.86219	0.836102	0.513157	2.94634	4.17899	0.132879	0.051665	0.312897	3.98206	0.088426	3.98013	0.287046	2.91081	2.36823	2.42822	0.38721	4.81327	0.166765
Phvul.008G030200.1	0	2.10975	0.208255	0	0	0.500238	0	3.38936	0	0	0	2.42537	0	0	4.01551	0	0	0	0	0.012177	0.493672	3.27081	0.311966	0.031917	3.74958	0	0	4.54972	0	0	0	0	0	2.74006	0	0	4.13906	0	0	0	0	15.9861	0.026487	0	6.50118	0.855831	0.048045	7.52012	0.443847	0.258708	0	3.67137	0	2.41426	3.18402	0	1.01196	0	0	0.712233	0	0	0	0	2.51067	0.039787	0	2.67891	0.567174	0	0	0	0	3.54364	0	0	0	2.85739	0	0
Phvul.006G174400.1	0.056703	3.55706	1.44056	0.90629	2.1112	0.608376	2.24578	5.58756	1.7511	3.41315	1.50317	1.24456	2.49056	0.540691	2.16795	0.311383	1.31188	0	1.9864	1.04105	3.77784	1.66311	0.625577	0.796095	3.72316	3.30207	1.55214	4.43492	2.06529	3.78048	4.03209	0	2.16478	4.49644	4.60071	0.581865	1.90612	2.02539	2.35915	0	2.14973	7.60927	0.564662	2.79454	0.253839	2.80865	1.38968	1.85493	0.057164	1.73415	4.78073	6.7243	2.46183	1.72399	1.20152	2.13331	2.7197	2.93193	0	1.51922	0.522647	0.390184	0.413175	0.664316	2.13779	0.998068	1.19812	1.67358	0.119302	0.485497	0.83474	4.12207	0.82143	3.43878	3.22547	1.30298	1.54193	5.03881	1.53844	0.359819
Phvul.004G151200.1	0.1515	1.61421	5.34897	0.815572	1.51232	0.049928	2.35037	4.81314	1.6527	1.16289	2.49563	0.979747	2.88204	0.137261	0.838372	3.05124	1.15495	0.116687	1.09175	0.892251	5.69418	0.785345	1.33164	1.43657	0.161979	3.65015	1.98715	0.6115	1.77678	3.74113	1.08515	0.176346	3.63292	5.38983	3.79467	0.798139	1.28875	2.84651	3.50523	1.30268	1.99707	3.5359	0.525472	2.69828	0.026929	5.38565	1.02431	1.12145	0.09475	3.53435	1.97864	0.256039	2.03449	0.783987	0.994836	2.03518	8.57569	1.72539	0.041984	0.708566	0.722668	3.88414	0.176392	1.0031	2.41283	0.821527	1.55932	0.869801	0.037398	0.271247	0.115328	4.47849	0.20138	0.380465	3.54609	0.361311	1.2888	1.61654	2.365	0.215085
Phvul.008G039500.1	0	0.216388	0.751337	35.2415	0.438694	0	73.2699	0	0	5.73838	0	0	44.5331	5.9806	0	72.1705	0	0.96052	56.565	0.643789	0	0	0	0	0	42.4908	0.330347	0	58.0729	45.5372	35.0645	3.45762	0	0.229691	56.262	18.7909	0	0	114.905	17.5663	88.304	0	0	0.358959	2.68969	0.105442	11.6606	71.5964	0	0	0	0	42.8674	0	58.2388	27.534	0	0	0.312114	0.026295	0	0	0	22.3568	0	90.3823	0.303923	0	0	0.038196	4.13735	1.82486	35.4582	0.987492	64.2506	0	107.029	0	62.599	0
Phvul.006G076600.1	0.097921	0.478567	4.95844	5.34274	3.12829	0.336866	4.43	0.747939	1.82186	5.97092	4.0214	1.05309	4.67371	1.40227	0.462413	5.16333	2.31186	0.616455	2.39418	2.41983	0.489343	0.520724	1.89054	0.868053	0.216726	2.7545	2.71796	0.442797	2.95459	4.23337	2.15547	1.97004	2.98896	0.671493	5.17686	0.34126	0.480402	2.39145	5.16528	4.21002	3.90524	0.393711	3.2903	3.2733	0.339908	0.479076	5.70254	0.669704	0.131933	1.23725	2.9071	0.230271	3.96428	0.430725	0.974168	4.05145	0.575982	2.6838	0.204064	0.193698	1.69448	2.30616	0.377018	4.70084	0.607528	7.27141	2.4392	0.268054	0.084452	0.397197	0.709859	3.86316	0.803492	0.249826	4.36753	0.349183	4.17882	0.539507	5.51975	0.613421
Phvul.002G116200.1	0	0	0.265143	7.19069	0	0.057763	0	0	0	7.26311	0	0	0.796019	0	0	1.59228	0	0	0	0	0	0	0	0.030215	0	0	0	0	0	0	0	8.50627	0.538064	0	0	0.041579	0	0	0	6.47055	0	0	0	0	0	0	4.07726	0	0.011057	0	0	0	0	0	0	0.245752	0	0	0	0	0	0	0.036051	7.33321	0	8.52471	6.4696	0	0.027249	0.044052	0	0.830156	0	0	0	0	0	0	0	0
Phvul.006G166800.1	0.813566	0.981677	18.1352	9.06617	0.811585	1.04181	1.897	1.53203	0.310166	11.2877	0.542743	5.02636	2.06779	2.5633	0.822362	1.45259	0.487497	0.239592	1.35386	1.73403	2.8944	2.06846	3.56924	4.94835	2.64637	3.81347	0.689743	1.498	1.86692	3.32067	1.53611	2.84782	0.409988	1.40712	2.80754	0.326803	1.35033	0.652388	2.48858	2.8642	1.57934	1.36949	6.13654	0.438896	0.661497	2.42326	8.31674	4.78321	0.335091	3.00712	1.09179	1.75302	2.06946	0.671496	3.67875	1.75166	2.0439	0.7312	0.461711	0.452357	10.0049	0.219787	0.097678	7.79313	1.03526	12.3037	25.8713	0.96924	0.2094	0.830847	0.380436	22.6285	0.234661	1.56006	4.50795	0.165978	1.19752	2.06421	1.46154	0.862988
Phvul.009G224500.1	0.648295	15.2999	13.9058	7.14436	13.8049	1.58028	13.4758	20.5612	13.2925	4.07008	13.9329	7.82397	14.4614	5.9137	11.5274	13.9906	14.8534	7.34373	12.8594	11.9517	28.4202	15.5818	4.39665	7.61608	20.4778	12.6288	16.0727	11.2797	12.3211	11.2332	12.1968	5.6986	14.6904	21.8075	11.4579	9.68914	11.7407	15.3531	12.8622	8.47469	10.2806	23.8112	2.82256	17.0628	3.30795	33.7821	5.30064	12.9885	0.861873	20.5529	14.7013	15.5488	15.4888	8.43346	10.8446	15.1766	26.1977	11.9508	1.14994	10.4342	6.66357	12.7565	6.47653	6.85287	9.57531	10.314	5.43971	7.63837	1.20847	5.32566	12.0055	5.55869	8.73536	12.7753	12.0218	8.12636	9.51769	15.487	14.3947	4.12384
Phvul.002G021100.5	0.134635	0.718513	0.604072	0.506567	0.07767	0	0.45056	0	0.154576	1.74004	0.249699	0.702198	0.279221	0.857107	0.713691	1.11721	0.403133	0.344063	0	0.542092	1.28474	0.742237	0.159021	0.232852	0.663797	1.91149	0.386526	0.516816	0.451517	1.13522	0.269265	1.48136	0.221527	0.47445	1.0027	0.778959	0.124516	0.312419	1.73304	0.252244	1.28701	0.744708	2.04902	0.215829	0	0.780483	0.564362	0.369763	0.081286	0.346537	0.660486	0.546315	1.13675	0.446598	0.793607	0.981028	0.158452	0.548249	0.028827	0.222809	0.38915	0.700378	0.181576	1.16582	0.467131	1.3114	1.13828	0.168541	0.021414	0.596348	0.860652	1.49482	0.592106	0.637865	1.43023	0.684399	1.55204	0.280857	0.905689	0.226423
Phvul.008G159500.1	0.009668	11.2478	0.300767	0.09562	1.8088	0.647339	0.512551	15.218	1.81887	0.083648	6.13382	1.19011	0.483363	0.448225	11.2138	0.121366	0.799744	0.279964	0.243205	0.89351	9.62332	7.70794	0.095536	0	1.10372	0.374112	1.87802	11.2124	0.216993	0.698737	0.295923	0.045208	2.88364	14.3977	0.393679	0.112241	10.6944	1.42514	0.273761	0.214544	0.157571	13.9279	1.11323	2.07292	0.077291	8.03238	0.21535	3.2694	0.140515	7.33871	2.04834	3.87591	0.642003	6.79332	2.18228	0.50604	10.1138	3.20099	0.100915	6.33977	0.147607	7.13087	0.231291	0.084914	14.2971	0.020228	0.0494	5.98402	0.349845	0.009913	0.080447	0	0.230772	9.48527	0.342306	0.686969	0.083903	11.0972	0.779763	0
Phvul.005G013200.1	0	0	0.045286	0.41965	0	0.004641	1.95128	0.271907	0.151862	0	0.031386	0.020379	3.02965	0	0.020677	1.41061	0.105899	64.256	1.06212	0.518747	0.087755	0	0	0	0	0.967297	1.42855	0.17046	4.43951	0.113297	3.7455	30.0905	0.301132	0.060103	0.303522	26.6809	0	0.075842	1.94212	0.286521	1.92701	0	0	0.583558	0.02137	0	0.520795	0	0	0	0	0	2.16358	0	0	2.56292	0	0.432106	0.007886	0	0	0.25717	45.8269	0.817087	0	0.845213	0.260152	0	0	0	54.9856	0.500429	81.5058	0.109935	0.413252	16.3748	1.36487	0	2.74736	0
Phvul.001G040100.1	0.013257	1.09747	0.215593	5.65886	2.81807	0.040849	4.5843	0.239746	3.65789	1.32039	9.12076	0.088391	3.22423	1.45901	1.14826	4.93271	2.51305	0.418001	5.78944	3.66163	0.170067	0.259048	0.092414	0.129772	0.16945	4.5105	3.24641	0.256517	5.47961	1.05309	4.27532	0.27778	7.1034	0.212146	1.91806	0.258684	0.848855	6.06555	6.50697	6.50268	2.84268	0.242799	0.488301	6.0177	0.660127	0.207925	4.02719	0	0.035731	0	5.02063	0.224406	3.27451	0.823693	0.5959	3.20919	0.173129	3.39721	0.170488	0.294099	0.27457	3.37327	0.380442	8.10893	0.060199	2.75318	1.07835	0.156473	0.03266	0.111469	0.569783	1.15894	0.366454	0.480745	5.54461	0.1791	2.97924	0.156177	3.4286	0.043418
Phvul.002G046500.2	0	0.144501	0.151139	0.750552	0.892403	0.011938	5.90807	0.420697	0.391218	0.989188	0.068646	0	4.3475	0	0.040284	11.7105	1.23415	0	12.1457	6.34115	0.054366	0.229488	0.054555	0.009783	0.334438	2.11155	0.62713	0.062854	8.02655	0.957613	6.50204	0.233814	0.233631	0.214767	2.55108	0.180453	0.015518	1.70417	4.84106	1.23616	4.84432	0.668421	0.147047	1.979	1.15024	0.053962	0.522552	1.61037	0.003644	0.171151	2.66401	0.517238	6.13553	0.01932	0.75367	3.8129	0.50682	1.48874	0.012203	0.020201	0.022068	0.062535	0.009726	0.277569	0.073935	3.79642	0.207609	0.009253	0.004487	0	0.163407	0.230783	0	0.064026	2.18064	0.018089	3.57749	0.072557	5.77587	0.011944
Phvul.009G167600.1	0	8.27752	1.94173	0.317223	2.18063	0.211746	2.27289	39.1978	4.41075	0	0.961862	1.24878	1.97601	0.067995	17.4894	0	0.727782	0	0	2.94796	24.8982	16.6507	0.934114	2.20802	4.72346	0.2769	3.3605	22.2154	3.0367	0.331028	0	0	2.78767	45.3878	0.323717	0	11.9026	1.73636	1.96842	0.870484	0	47.2763	0.593622	5.69328	0	37.5024	0	1.11955	0.220139	10.3013	4.1624	18.2808	2.4251	10.185	0	2.98975	28.3157	3.7895	0	7.76731	1.32059	1.73077	0	0.269141	14.7242	0	0.086466	8.07021	0	0.269473	0.094854	0.337245	0	14.8203	0	0	0	31.4097	0.43939	0.167785
Phvul.005G050200.1	0.619248	9.88777	20.3146	8.66026	11.3945	3.60301	15.683	12.4951	10.0419	13.5787	7.43367	9.61873	16.68	1.5152	7.74262	15.5337	6.35726	5.19768	15.5401	10.3931	15.1301	12.764	3.19665	5.35752	4.42658	21.5161	10.9414	10.11	15.6045	17.5408	17.329	4.92807	8.33265	13.1655	19.3603	6.4595	9.3278	11.8812	17.3069	12.3295	14.453	18.3788	6.43505	12.9499	2.33069	17.5318	8.94735	8.13096	0.740839	21.4863	14.0517	8.28047	16.6259	7.95984	8.22466	14.343	11.3802	13.0155	0.572339	7.41004	4.03524	8.87102	5.39012	8.77692	10.6724	6.7716	10.8689	5.84072	0.820133	1.45251	5.3028	20.5601	4.41531	9.09822	18.3676	2.90308	14.1471	11.8718	13.2803	1.30347
Phvul.011G123500.1	0.357464	0.373691	2.23154	3.0302	1.64865	0.318734	0.929466	0.776198	1.04289	0.67716	1.35223	1.45376	1.54196	1.99352	0.448841	1.24029	1.80233	1.0224	1.20732	2.19912	0.868172	1.55082	1.01062	1.17034	0.643008	2.27469	1.73825	1.20341	1.23855	0.673648	0.708852	1.2721	1.27283	0.904906	0.847881	1.78746	0.392268	2.15123	1.21171	0.950208	1.148	1.07433	0.75252	1.70411	0.144773	1.11306	1.18108	2.11039	0.08931	1.14036	1.95062	2.5179	0.907238	0.159193	3.07968	1.27983	0.770981	2.00315	0.399713	0.330696	5.58224	1.4316	0.835881	2.02946	0.218313	4.6434	5.65646	0.272349	0.056114	0.448047	1.66786	0.63746	1.56047	1.16312	1.96827	1.66817	0.859274	0.738214	1.86522	0.731321
Phvul.008G083000.1	0.251247	8.19343	10.0157	35.9744	20.2151	1.40926	19.9235	7.72889	35.0111	19.9876	16.2418	10.7579	39.1195	3.17487	5.02442	60.2253	19.6926	7.40034	58.3209	57.7234	5.21418	11.7535	1.20437	1.97005	10.0016	22.0641	19.4184	9.46934	40.3604	23.565	26.4657	15.8321	16.7295	8.74237	46.735	20.591	6.97658	33.4155	34.7599	6.72823	71.3592	12.9103	10.0932	26.0273	2.79799	5.50122	13.3441	19.8839	0.530454	5.32967	31.9866	6.06515	38.8818	5.35059	27.6805	36.573	7.20749	24.604	0.390251	2.69503	2.39419	10.9594	5.13804	21.0919	4.38123	29.9436	19.1057	3.02223	0.337393	1.21178	12.7674	16.1967	10.2378	10.0076	25.7869	8.02692	47.5014	8.3916	73.4448	0.676399
Phvul.003G261700.1	0.303509	7.53198	0	2.81179	5.46112	0	10.9424	2.36121	4.47397	3.83586	5.07676	0	12.3208	3.72113	5.07671	14.0174	6.9776	6.10768	10.7519	5.18489	5.16209	5.5579	0.718693	0	3.36167	2.75155	5.95564	3.0419	15.0453	2.51432	8.56375	2.94022	5.98604	2.21436	2.06397	7.85206	5.18696	5.27284	14.349	2.18326	9.72977	7.41981	2.43499	2.21708	0.563509	3.91329	3.5255	1.28126	0.29259	3.18182	0	1.73793	13.2881	2.51796	5.09915	14.257	2.28793	6.33888	0	1.61299	0	4.5899	11.7565	5.47122	2.06614	4.52839	0	1.77268	0.399883	0	14.0093	4.54811	6.64715	4.92375	3.24197	8.32207	15.8034	3.83574	13.3106	0.798672
Phvul.007G089200.1	0.0142	0.02905	0.258879	0.245021	0.035057	0.010892	0.197947	0.060237	0.24444	0.24286	0.79032	0.070917	0.315344	0.074664	0.058225	0.124431	0.109313	0.019972	0.062174	0.10433	0.339204	0.075077	0.373581	0.1524	0.070683	0.251948	0.139022	0.067025	0.125688	0.074412	0.196228	0.220933	0.506355	0.175475	0.158193	0.123098	0	0.218637	0	0.109783	0.282252	0.195586	0.212111	0.464814	0	0.293774	0.362592	0	0	0.086461	0.397855	0.041736	0.176764	0.020905	0	0.10029	0.271645	0.276977	0.017752	0.009667	0.073211	0.355302	0.03192	0.332892	0.042468	0.251172	0.223602	0.01081	0.006042	0.22762	0.046365	0.085221	0	0.023171	0.077139	0.06798	0.042233	0.068279	0.222814	0.353335
Phvul.011G152200.1	0	4.72735	0	0	0.687032	0.096815	0	5.02321	0.589782	0	0.206063	0	0	0.147725	3.01631	0	0.438196	0.866302	0	0.337028	0	3.36984	0	0	3.33867	0	0.490591	5.52148	0	0.351265	0	0	0.280021	4.63864	0	0.606326	4.85231	0.572392	0	0	0	5.59613	0.336457	1.87495	1.33188	1.3677	0	4.91104	0	1.83099	0.909093	3.0147	0	2.41663	6.70428	0	2.44266	1.79814	0	1.2529	0	0.410294	0.542381	0	3.64458	0.157335	0	1.09246	0.075421	0	0.850663	0	1.17157	3.60362	0	0.228971	0	3.63215	0	0
Phvul.001G232300.1	0.255471	7.24874	3.32601	5.05025	7.05414	0.883535	14.5233	7.62717	8.50789	23.8722	1.47758	3.60004	11.7114	2.74266	2.27777	26.8372	9.86976	3.73724	27.0969	32.5705	8.74078	7.40844	1.15694	0.768112	7.61794	12.6308	5.14443	14.0908	31.2401	8.78088	31.7821	6.58096	2.36316	10.0678	15.9208	7.20883	5.85857	7.41138	24.1818	5.77208	31.6993	14.3229	3.60285	7.62548	3.70566	5.30405	3.24424	18.7946	0.946461	1.91027	4.35209	8.91317	15.8719	2.60864	11.7721	15.9901	9.94739	7.46718	0.728843	0.869045	2.57021	3.15432	5.60072	9.42441	4.94482	11.8098	3.23957	1.52675	0.829904	0.738791	8.39914	2.91492	6.24029	7.99132	14.5527	2.62561	46.1187	9.04866	23.6256	0.586101
Phvul.011G152700.1	0	0	0.088562	0.175481	0.851803	0	0.082053	0.122318	0.249403	0.877411	0.204588	0.019996	0.129591	0.016033	0.035506	0.205104	1.24574	0.085154	0.885949	6.09313	0.22683	0.16179	0	0	0.120432	1.41795	0.679773	0.145863	0.974285	0.708858	1.43884	0.14475	0.907124	0.340097	1.16708	0.03977	0.019716	0.734433	0.174816	0.477983	0.168537	0.065325	0	1.44345	0.040768	0.2496	0.061699	0.723608	0	0.044424	0.872791	0.23009	0.294478	0	0.558544	0.223486	0.084091	0.537133	0.014411	0.013015	0	0.150775	0.076156	0.228555	0.092613	0.39279	0.047439	0	0.005052	0	0.206247	0.048156	0.175563	0.154293	1.53049	0.017063	0.249487	0.12231	0.183733	0
Phvul.001G049000.1	0	2.05937	6.6915	10.3924	5.28127	1.85349	4.06439	5.41274	8.10696	3.11697	2.59985	12.2917	9.04124	1.10929	0.614395	6.44251	6.21855	1.47947	8.27674	25.0184	1.9182	37.0577	0.061651	0.120909	20.7606	1.10084	4.97522	22.61	8.33058	0.535352	3.7797	1.49302	3.41125	5.25722	2.98338	4.65219	1.98505	11.8108	5.85456	0.961168	5.14359	10.1702	3.99935	2.54742	2.62401	4.17145	2.74875	7.19965	0.658378	2.99711	23.9679	10.9383	5.15827	0.746115	13.2262	9.23194	10.6205	8.35527	0.079481	0.560874	0.247046	3.14679	1.55545	5.06092	3.36576	3.57768	2.75619	0	0.042569	0.157339	1.46878	2.46226	1.08699	20.6062	0.487627	0.661996	3.01811	6.01814	6.65038	0
Phvul.006G197000.1	0.007781	5.31405	0.136763	0.082277	0.594111	0.214285	1.15348	0.181418	0.241948	0.055869	0.027995	0.656089	0.410236	0	0.082403	2.17564	1.38851	0.179386	2.03697	3.86279	0.086501	0.144818	0.037817	0.013587	5.19129	2.45723	0.530718	0.032715	1.75735	0.561708	1.86959	0.027127	0.059987	0.166212	0.858871	0.280344	2.71905	0.168268	0.3445	0.056795	0.425867	0.309746	0	0.219769	0.206945	0.079001	0.075363	1.67705	0.116081	0	0.561175	0.498583	0.826568	0.957003	1.39209	0.550358	0.665022	0.170738	0	0.042672	0	0.37353	0.076239	0	0	1.17389	0.029617	1.39546	0.089797	0	0.117364	0	0.071398	1.20376	2.13643	0.023005	1.19105	0.092312	1.5086	0.04918
Phvul.011G194700.1	0	0.080645	0	0.856695	3.22092	0.007024	3.57912	0.04902	0.490746	0.764729	0.524994	0	3.17627	0	0.126476	4.49914	3.92418	0.144508	33.804	20.7318	0.047755	0	0.013815	0.051617	0.054178	2.81047	2.07352	0.144821	33.744	0.558835	24.4524	0.077693	0.812455	0	1.97794	0.254494	0.037742	0.354368	27.4399	0.630707	16.5288	0.029401	0.129782	1.27912	0.027844	0.084281	0.26566	0	0	0	2.89288	0.02901	2.70708	0	0	3.38445	0	0.718458	0	0	0.014313	0.474865	0.248903	0.46446	0	0.469852	0.118468	0.023343	0	0.020139	0.515599	0	0.168328	0.038905	2.68467	0.036339	27.3267	0.032091	3.50327	0
Phvul.010G057600.1	0	0.322795	0.221633	0.029411	0.046895	0.025821	0.075488	0.901774	0	0.181463	0	0.113056	0.219639	1.52886	0.492436	0.050147	0.059135	0.012861	0.735292	0.216328	0.242384	1.0882	0.354106	0.071444	7.1445	0.171432	0.054585	0.692173	0.826068	0.056481	0.504401	0	0	0.4701	0.047511	0.126893	0.429832	0.14224	0.290895	0.094651	0.098027	1.40954	0.150888	0.095805	1.31939	0.298417	0	0.374035	0.010825	0.055648	0.293424	2.81674	0.187148	0.10346	0.525906	0.340066	0.14849	0.135674	0.213936	0.122988	0.167517	0	0	0.208379	0.063279	0.090968	0	0.167925	0.059522	0.035632	0.039643	0.032809	0.009232	1.93506	0	0.027584	0.209845	0.494378	0.117464	0.009555
Phvul.007G029900.1	2.36654	0.322506	45.2384	13.5351	7.03104	0.611214	5.45054	1.94169	3.9891	4.31759	4.90184	6.63356	5.15215	0.704941	0.424763	3.7058	4.67627	0.599669	2.90496	2.39585	3.10236	2.13557	6.50382	8.2278	0.322874	8.7773	6.94709	0.800981	4.56797	10.7881	4.04803	1.5406	6.08593	1.97573	9.93203	0.711127	0.403415	7.38834	4.40675	6.97717	3.40457	2.8376	4.77575	4.22345	0.843828	4.69087	8.64689	4.62811	0.305782	7.25588	7.49011	1.10999	4.77887	0.242601	0.558959	6.10804	2.11542	7.93526	0.454407	0.200091	9.53313	4.99068	0.320964	9.60485	1.04961	7.42145	27.6961	0.307559	0.181017	5.89056	0.344018	12.7493	0.43538	0.728142	8.84558	0.979735	3.41025	1.36086	5.14873	3.1858
Phvul.011G112700.1	0.754911	8.49732	23.771	20.8626	16.1843	1.16799	21.5891	20.0733	10.6157	33.9726	8.44008	13.6801	21.6567	3.88143	4.10196	25.1933	8.4351	22.7918	12.8268	13.3068	7.81863	11.3975	3.52842	6.83247	1.4464	24.7976	15.9096	10.006	18.3327	25.4547	23.4723	40.951	9.89481	18.7713	28.5526	31.7301	9.92392	16.9563	21.3722	15.898	22.9082	23.8001	9.24178	18.0685	0.952791	8.90835	13.3953	20.1531	0.37175	16.431	16.9316	8.41962	21.9389	3.26285	12.7299	21.0252	10.2586	15.9594	1.15978	5.42765	6.18689	9.83979	18.4454	18.7607	22.225	41.3248	17.4918	6.24291	0.353009	2.4098	37.1523	38.5966	41.7093	5.28939	19.682	13.8973	26.5724	11.4611	20.8629	2.38153
Phvul.007G031000.1	0.006056	0.371823	0.154545	0.446922	0.467518	0.013035	0.250464	0.093586	0.02647	0.024116	0.042386	0.059474	0.238772	0.133815	0.134395	0.187481	1.00445	0	0.381358	4.05928	0	0.23396	0	0	0.190821	0.296488	0.441309	0.095899	0.423778	0.105591	0.099119	0.022257	0.042683	0.102573	0.226104	0.148102	0.208842	1.05677	0.21301	0	0.327177	0.112485	0.218107	1.57467	0.386823	0	0.041564	0.451082	0	0.040804	1.70521	0.120319	0.178584	0.082704	0.173837	0.374169	0.031295	0.761662	0.006602	0	0	0.100023	0.132811	0.024691	0.040154	0.640679	0.254299	0.009674	0	0	0.108135	0.024588	0.058577	0.619703	0.107989	0.076986	0	0.068273	0.134253	0
Phvul.005G185701.1	0.053985	6.08813	2.23758	4.54872	1.77267	0.546358	3.95838	5.81846	1.01329	4.15127	1.10555	4.15975	3.94692	0.317902	4.69273	4.98576	1.38946	2.98197	4.44899	1.3939	6.0812	5.44277	1.01979	1.22131	4.73036	1.31566	1.98003	6.35867	6.19719	3.05282	4.46452	3.95938	1.6381	6.7443	3.27409	2.95668	5.32801	1.28262	3.27168	3.07811	3.31517	16.5303	0.165579	2.90162	2.63301	7.0457	2.30102	9.28677	0.234189	4.47672	2.16031	6.33334	4.98704	3.91803	12.0605	3.99776	7.29295	1.59963	0.042618	2.63903	0.147934	0.582925	2.32768	2.91382	4.18429	7.33991	1.58534	2.52875	0.325437	0.489109	3.54074	2.53325	3.86948	4.88907	1.70964	4.33287	4.78443	4.86318	3.702	0.230142
Phvul.007G004200.3	0.556074	0.678805	10.8928	24.2299	23.0543	1.73875	3.86073	11.814	31.9556	34.3613	7.04428	12.5609	9.67014	3.3053	1.57712	6.44124	12.0996	7.04891	7.16583	45.5676	12.4088	33.0657	3.1223	4.49895	15.3115	14.1138	18.8738	28.2895	11.8489	17.8122	9.25563	8.46426	13.0292	11.8093	18.5412	9.452	1.38914	23.6893	5.31615	27.711	5.4645	21.7033	10.2146	24.1351	3.93644	5.82039	22.5845	4.02447	0.228711	13.184	24.4184	12.711	8.40298	0.896144	1.80955	8.36368	15.516	36.0186	0.298971	0.411653	4.11437	21.2665	8.09607	23.1231	1.68548	24.0975	13.5063	1.97875	0.73291	3.70349	14.0215	13.7751	7.04491	12.9028	16.2089	3.50004	7.86662	22.3604	5.92652	1.8181
Phvul.010G102800.1	0.669799	60.4075	25.1135	55.8381	57.5521	4.43049	63.8477	43.6121	46.3869	49.7081	32.0158	44.0372	68.1287	10.1097	46.3889	90.0708	52.9914	40.0419	146.966	95.8128	26.2484	81.9313	4.92688	7.38947	52.4242	86.0019	63.018	58.9834	137.442	78.5549	122.546	38.1137	41.2319	39.1998	120.256	50.5077	58.8066	56.1797	73.4427	27.3053	128.084	89.4728	19.7123	50.0309	12.0494	34.8935	27.2284	79.608	1.39019	39.8674	75.9685	66.327	82.9238	37.7104	123.333	68.7144	39.6436	63.3476	1.8229	32.0745	7.05996	38.5756	34.2283	53.5048	42.565	78.3503	37.6153	27.6391	2.415	10.3576	50.9056	25.8483	46.5691	61.2887	76.8353	37.6956	159.248	54.7625	86.6316	6.80642
Phvul.010G057500.1	0	0.011639	0.020741	0.458634	0.011541	0	1.02644	0	0.035889	1.10475	0	0	0.879251	0.215108	0.123072	0.628819	0	0	7.50786	0.239451	0	0.042275	0.042558	0.022711	0.028491	0.046639	0	0	6.97831	0.060639	4.76919	0.096439	0.011296	0.012951	0.361218	0.012248	0.054854	0.018047	0.984936	0.031658	1.23911	0	0	0.038174	0.079471	0	0.578696	0.177751	0	0	0.111751	0	0.888548	0.038955	0.287778	1.13695	0	0.07984	0.045035	0.006673	0.027816	0.054002	0	1.00535	0	0.042036	0.123175	0	0.005866	0	0	0.13631	0	0	0	0	2.80018	0.012344	0.156258	0
Phvul.009G150500.1	0.575219	24.7321	22.809	59.3602	32.4852	3.31229	64.16	20.1712	41.55	37.1519	26.2232	24.7333	60.9135	14.7295	22.1311	81.312	29.0889	18.7548	79.2321	33.6109	12.668	20.2679	4.69249	6.57376	20.867	51.9838	29.633	12.928	70.8149	53.6218	56.1066	21.6456	22.0705	21.1797	65.1236	16.1712	25.6744	33.529	77.9155	31.1861	82.656	22.8514	24.3459	35.9995	12.0324	12.8512	28.2831	49.3982	1.74168	13.1627	41.2845	9.24526	65.2103	16.2531	59.0717	61.0941	16.5312	35.0336	2.19301	10.0763	9.93637	23.417	13.5442	52.1881	13.291	59.4153	25.0807	12.6756	1.74287	7.70816	20.655	21.3939	21.7412	14.296	53.1394	12.4301	93.4601	12.7186	81.3683	6.61364
Phvul.007G077300.1	0.052091	0.120167	0.033755	0.363959	0.894799	0.046573	0.47361	0.519175	0.217787	0.329415	0.189218	0.120887	1.1307	0.062004	0.145729	0.515775	0.400553	0.255719	0.520019	0.285945	0.886599	0.92559	0.008303	0	0.702128	2.45265	0.9833	0.402649	0.026832	0.085145	0.146294	0.153469	0.16768	0.532911	0.136387	0.287247	0.035465	0.174242	0.620935	0.090551	0.260524	0.113568	0.17338	0.368345	0.105644	0.77711	0.079507	0.185343	0.012067	0.406967	0.907411	0.954291	0.498361	0.052869	12.1166	1.10435	0.199619	0.340292	0	0.03495	0.039293	0.209231	0.083382	1.40331	0.064111	0.404926	0.402685	0.046958	0	0.024491	0.064982	0.03709	0.060146	0.433775	4.00719	0.109538	0.164887	0.453105	1.08007	0
Phvul.011G108700.1	0.007834	0.612042	0.807417	1.52248	16.8832	0.03166	7.71882	1.01912	10.2472	0.56546	11.8687	0.24552	11.2089	0.715318	0.385533	3.92102	17.5124	0.289691	7.41611	9.49027	0.291619	1.46812	0.15592	0.014541	4.89823	8.535	18.0099	1.13559	6.43992	7.40323	6.39985	0.222643	13.4357	0.998198	5.96713	0.254497	0.64062	21.669	6.27422	0.964012	5.24024	1.85993	2.78211	17.9044	0.67602	0.433463	1.13991	1.61058	0.013167	1.36563	12.6631	2.05284	6.17431	0.242979	7.44743	11.5276	0.315943	16.485	0.065415	0.084296	0.22679	13.2399	0.154112	0.374546	1.21877	0.663561	0.823325	0.283141	0.015778	0.038352	0.090046	0	0.210829	3.8726	11.3004	0.276643	7.38863	0.478133	8.76292	0.071568
Phvul.003G062600.1	0.045106	0.934549	1.30628	5.44854	6.80914	0.647122	4.9981	4.36524	5.5253	12.5349	2.43078	0.845298	8.63848	2.00228	0.597295	7.89235	4.10496	3.05442	6.45105	4.75782	1.63799	4.41536	0.204688	0.420154	0.685443	10.3849	6.65191	2.70973	5.56315	10.8031	4.36088	1.79379	4.33994	5.4628	15.1987	2.91824	0.681321	5.44432	7.7723	1.07094	8.04913	5.05114	3.1347	7.98402	0.122507	2.30598	1.39687	2.03143	0.042774	2.21537	12.1841	2.0865	6.30538	0.65909	3.75802	9.04484	1.97588	6.56705	0.898206	0.516714	1.57654	2.67397	1.84505	7.49892	4.65108	1.70493	2.909	0.585229	0.054864	0.120716	0.918276	1.69513	1.71487	1.09113	10.2396	1.72608	9.00088	3.77442	10.1923	0.044189
Phvul.002G261200.1	0.140893	53.8613	1.66906	7.01598	8.81641	1.51173	8.10303	26.1991	8.78503	1.55539	6.13327	3.87615	10.7214	30.2376	50.8249	11.1393	6.1155	15.5902	5.93177	10.1638	29.5398	6.78926	5.22271	3.77212	45.4424	2.65456	9.01442	9.77064	7.63623	4.21815	5.35746	8.1876	12.4969	33.5179	2.66699	14.8354	40.5581	16.009	3.73508	7.09832	3.85018	10.265	0.480932	13.7313	64.868	34.2352	6.8065	7.10996	2.31112	4.32628	11.3105	6.15572	9.49093	47.2459	7.08094	9.53003	39.7252	11.5642	4.62972	24.138	2.78278	5.50038	8.69029	2.98759	15.2498	28.9003	5.11175	11.2331	4.1936	2.72208	15.0833	1.23574	16.5504	21.4264	4.0711	11.9282	2.97024	10.8203	12.0182	3.40454
Phvul.009G023900.1	0.36622	0.904711	12.3757	3.43458	5.56868	0.801963	4.65968	4.66504	2.84242	14.9079	6.47215	4.61848	7.29729	2.85479	1.10084	5.17034	3.6155	0.015444	3.98663	2.09711	6.59226	5.44789	2.9285	1.25436	0.514128	5.93626	6.56227	4.1641	4.89685	8.99067	5.43718	1.27398	5.62418	5.24389	8.9482	0.073889	1.23771	4.23769	5.24381	3.8084	5.63275	6.02129	5.51017	4.75484	0.065951	5.90188	2.65816	3.17684	0.202622	6.93022	5.96542	2.07474	5.13168	0.659469	1.44755	7.44926	3.54283	6.2113	0.487734	0.357198	3.69985	6.90263	0.116102	3.73112	3.22904	0.623847	1.84132	1.27287	0.201807	1.48284	0.061266	11.1856	0.124022	1.87525	6.80611	0.098817	10.1265	4.95522	4.47749	1.64949
Phvul.011G142200.1	0.698361	5.83751	15.5481	11.1123	23.1884	5.36087	4.7402	14.0338	12.1718	22.738	29.1733	16.1442	6.90217	5.60972	4.85567	2.23781	11.6858	0.476267	5.60667	4.88885	15.108	36.7641	2.84527	3.75853	7.35901	6.56464	20.3983	36.379	5.64996	14.5101	5.3704	2.79277	24.9729	15.9637	11.4109	0.709173	5.82993	16.899	3.4517	6.58592	3.74323	18.2609	25.1902	21.6854	0.804266	16.43	6.97991	5.81855	0.763861	10.039	21.8786	20.1141	5.26862	4.35288	8.9972	7.64002	12.4922	29.0875	1.74903	6.71771	9.67682	36.636	0.360372	10.2793	11.0206	0.876082	5.02846	5.95594	0.637526	4.06895	0.574252	7.61335	0.854798	25.5777	7.38699	1.40247	4.19502	22.3701	4.07485	2.9074
Phvul.002G034800.1	0.03823	0.318141	0.485563	0.020121	0.013907	0.057309	0.081215	0.482745	0	0.082797	0	0.227254	0.032202	0.014009	0.261197	0.050578	0	0	0	0	0.43751	0.648359	0.325535	0.118089	0	0.058033	0	0.764753	0.103126	0.051757	0.026769	0.018963	0.014558	0.696006	0	0.012252	0.302628	0	0.034497	0.083101	0	0.711408	0.0128	0	0.008914	0.585745	0.036446	0.414426	0.013817	1.02389	0	0.338812	0.086945	0.244018	0.263117	0.110148	0.338855	0	0.013956	0.18507	0.067343	0	0	0.107673	0.542213	0.025885	0.105534	0.339366	0.017601	0.182201	0.009415	0.148737	0	0.243501	0.213323	0.009532	0.105505	0.749586	0.036178	0.117766
Phvul.010G064900.1	0.261104	0.341032	3.12491	3.3806	3.47886	0.220815	3.01513	0.724706	1.97167	1.08505	5.00475	1.392	2.73112	0.189498	0.749069	3.23722	1.74028	0.745868	2.74308	1.24913	1.13296	1.04865	1.00579	5.85675	0.250998	2.66016	2.82036	1.14277	2.57565	3.08199	2.37693	1.484	3.39176	0.977427	3.33967	0.481625	0.786383	2.10311	2.39287	4.65818	1.54268	1.39329	4.06779	3.18338	0.461281	1.10809	5.02812	1.29081	0.186968	1.0536	2.80087	0.802025	2.87434	0.391538	3.23537	2.18817	0.926579	3.80766	0.020425	0.172396	0.438201	4.33605	0.581507	2.10624	0.30514	2.07872	1.42328	0.464371	0.177359	1.12105	0.633103	0.373172	0.729766	0.61808	3.79503	0.639574	1.46928	0.902633	1.90717	1.02677
Phvul.006G108400.2	0	0	0	0	0	0	0	0	0	0	0	0	0	0	0	0	0	0	0	0	0	0	0.010704	0	0	0	0	0	0	0	0	0	0	0	0	0	0	0	0	0	0	0	0	0	0	0	0	0	0	0	0	0	0	0	0	0	0	0	0	0	0	0	0	0	0	0.028115	0	0	0	0	0	0	0	0	0	0	0	0.021539	0	0
Phvul.009G043600.2	1.10248	9.13406	29.9156	5.86735	7.26299	1.32456	5.96228	18.0877	7.20963	3.52544	5.2957	7.54661	10.3514	1.86897	7.13462	4.13086	5.13174	0.601509	7.08573	2.23212	19.7246	11.8613	6.02166	9.52557	2.93775	8.58545	5.95174	10.9987	8.46337	7.99514	7.84305	2.63012	7.10135	13.3397	7.17227	1.39156	8.23122	6.07392	5.93181	12.9959	5.73161	19.3039	8.55699	5.81029	1.1097	14.8508	11.3708	6.33274	0.658478	27.3207	8.26974	6.90463	7.26387	1.4851	6.01957	9.49551	11.9849	13.1981	0.979683	3.51717	3.37042	7.63547	0.751387	3.28153	8.45699	1.55513	10.4648	5.40268	0.437366	2.05959	0.765876	11.8963	0.987175	7.73151	9.4324	0.376484	3.35394	11.168	5.72674	3.43459
Phvul.007G030800.1	0	0	0.360823	4.19934	0.121623	0.18905	0	0	0.05672	0.90193	0	1.07344	0.196618	0	0	0.2454	0	0	0.797141	0.547078	0	0.020399	0.037443	0	0	0	0	0	0.082833	0	0.192913	0.311607	0	0	0.123598	0.148471	0	0.166121	0.125293	0	0.080251	0.038353	1.70782	0.018903	0.033446	0	0.560755	0.050472	0.012798	0	0.154782	0	0.034786	0	0.192766	0.100473	0	0.058607	0	0	0.0222	0	0	1.64319	0	0.079785	0.715734	0	0	0	0.011516	0.544493	0	0	0	0.033756	0.086106	0.034189	0.308501	0
Phvul.009G114500.1	0.219232	7.85724	6.18972	15.7388	24.9226	1.22618	35.4572	5.90823	17.6847	35.9595	22.9851	4.23193	41.8733	3.19684	5.52873	45.4867	23.7066	18.8416	47.7967	20.8909	1.21281	4.44201	2.28429	0.460053	2.48208	26.2225	28.7194	4.25545	53.2422	22.0607	41.5063	14.0724	21.4324	5.91189	18.8619	16.3655	6.48405	23.5659	38.5371	21.7331	42.4472	8.52397	5.45241	29.6599	2.68872	1.23446	18.1712	4.38262	0.139407	3.18565	19.0589	2.1237	32.8641	4.02676	10.1922	42.168	2.64782	19.7558	0.489757	2.30412	1.70517	14.9109	13.9914	11.4746	7.57324	34.1544	23.0258	3.34226	0.120602	0.160026	25.1107	4.40423	34.5052	2.85724	22.2831	20.0459	59.5389	3.94582	49.678	0.418635
Phvul.008G253500.1	1.56153	0.373835	43.2789	12.4278	10.1801	0.948541	10.0092	5.65458	8.61673	14.1717	6.01677	11.1093	11.1129	1.05514	0.6519	5.11759	5.79827	2.09562	6.67332	3.12836	3.94833	6.75459	6.63439	21.2033	0.288976	26.5059	9.98658	2.74873	10.7664	37.258	11.4917	6.25844	7.03538	5.61632	32.8088	1.13448	0.513066	7.96321	8.90028	16.1904	10.0138	6.44232	11.2446	6.62855	0.172808	6.31701	17.0419	9.23986	0.18624	19.7435	11.3555	2.88397	12.5103	0.268794	4.13901	10.9615	2.4002	10.4436	0.188469	0.112191	5.6086	8.5329	1.60324	16.1973	3.79939	3.72745	34.3191	0.795848	0.169636	8.37885	1.85948	38.8904	1.99803	1.5632	22.584	2.86042	8.94323	6.12782	4.14771	4.49354
Phvul.007G220800.1	0.074358	4.75048	4.01722	24.7921	6.74577	1.90806	9.23544	4.21433	6.83671	17.9717	5.73911	3.94023	16.6663	3.42356	5.04972	15.7454	6.01495	2.64773	8.66142	36.6997	4.82011	3.17674	0.614943	1.35327	5.51063	7.84168	5.79133	4.10856	8.58306	4.46281	6.49458	4.02839	6.78175	5.06761	7.26685	2.67955	4.13988	16.8553	11.3423	4.13197	13.8355	7.76402	2.48146	10.3181	4.2999	5.87364	9.26745	5.49957	0.583385	2.36071	15.2571	6.02946	8.61507	3.80725	5.81267	16.5111	4.58793	9.32931	0.225961	3.2149	0.777903	3.26237	1.50779	16.1472	1.6454	17.5802	3.67509	2.42044	0.378321	1.20991	2.26903	5.42077	2.0422	3.31754	6.41928	0.449921	9.26019	4.61093	7.91925	1.3027
Phvul.002G237500.1	0.070744	0.913685	5.4527	15.974	11.4236	1.14757	4.5799	1.80095	5.21422	13.0476	2.56622	3.14505	8.04727	2.24545	0.947018	5.81333	13.0393	2.68719	8.49476	7.90233	1.71626	3.42204	1.59481	0.719388	2.7634	4.89599	17.8486	3.42737	10.5378	3.83548	9.29005	4.54842	1.51523	4.58532	13.8363	6.73075	0.161068	5.53531	7.27363	9.2913	4.7837	4.62578	5.67287	5.61231	2.02997	2.3786	7.27104	3.94314	0.286861	2.18462	2.41835	0.730143	6.86728	1.85246	4.99511	7.21184	0.802386	9.74137	0.54893	0	1.66433	5.78062	1.43291	9.13362	1.64265	11.4713	11.0499	1.51731	0.187658	0.871787	4.78027	14.0191	10.8688	1.76353	8.64128	4.12436	6.11263	1.95002	6.5525	0.690846
Phvul.009G171200.1	0.024491	10.0644	19.2367	56.6465	24.548	5.78658	57.624	3.13453	10.6372	17.4343	8.37857	14.7215	99.2074	3.91792	5.6779	65.9667	11.9144	4.01677	57.9696	149.087	1.00008	22.782	1.98175	0.176435	27.9473	12.0492	16.8086	14.5332	45.4048	13.9291	41.4975	7.07087	5.10864	2.9531	38.5717	14.0203	7.96342	79.572	79.6167	7.54719	33.3587	14.8728	23.614	45.6001	77.1118	1.2816	38.1666	42.1964	2.87986	2.78887	115.183	14.8959	63.8938	3.99231	43.7496	103.421	10.7689	76.3282	0.154964	2.63188	0.228612	3.88872	2.92113	17.7788	1.81325	106.073	11.9594	1.6326	1.04024	0.217105	10.7872	2.42942	4.56112	20.6488	12.2217	4.42028	25.9438	3.76904	59.0439	0.168888
Phvul.007G048500.1	0.144962	2.64405	2.83092	1.91616	10.8949	1.00554	1.21963	2.8655	1.42778	0.150955	0.228221	7.06571	2.50854	2.06593	1.77008	0.971405	13.1974	0.174377	1.19681	6.25284	6.71885	5.96816	1.10182	0.016739	15.9371	5.56771	12.1075	1.92564	0.651827	1.68269	0.755265	0.15532	0.842527	2.56134	7.81949	1.794	3.26187	3.2895	0.228155	0.194187	0.125714	14.8803	0.571932	8.86666	9.68568	9.29526	0.093566	16.6822	0.364813	6.13662	23.6006	11.2877	1.57637	1.45281	31.1784	3.34665	10.5148	10.3153	0.270671	2.22497	0.531516	0.62077	0.301894	0.641842	2.56958	4.61441	0.092502	1.22579	0.278996	0	1.44165	0.306964	0.298669	2.52138	5.15895	0.247723	0.154577	2.25048	1.18818	0
Phvul.003G239500.1	0.0775	14.7592	7.21915	11.4971	14.1782	2.84202	32.565	12.9086	14.9816	3.91663	4.96899	11.8655	30.6682	2.69714	9.53059	56.5042	12.7953	3.92333	50.0473	31.6535	6.51033	25.2302	1.75466	1.48064	29.9801	12.5773	11.0701	26.1733	42.2799	10.3951	33.6465	1.82377	5.44259	12.6755	12.1821	3.24528	13.9312	16.5736	36.9366	9.95456	33.9431	21.9182	4.21702	18.214	10.854	6.26091	9.8495	19.7469	1.24184	6.68608	17.942	17.8893	40.1911	8.02864	16.3604	33.2968	7.37124	15.2118	0.387088	4.92448	1.69861	4.93839	1.67742	7.93394	10.8793	13.4762	3.54843	7.49726	1.48892	1.49825	3.71869	1.36901	4.15684	29.1331	11.0141	1.74849	30.0123	13.0785	49.6338	1.5234
Phvul.011G147000.1	0.005215	0	0.102315	1.94245	4.78707	0	32.252	0	5.52848	0.392693	3.09959	0	20.1163	0	0	42.8909	2.51342	0.149937	28.9576	5.73492	0	0	0.008738	0.009278	0.036126	6.24943	2.86714	0	21.003	8.57479	12.4018	0	3.55411	0	7.19622	0.103351	0	7.63523	47.7426	3.71314	34.8562	0	0	5.75929	0.023556	0	0.9856	0	0	0	9.44017	0	20.7363	0	0	17.53	0	5.21357	0	0	0	4.17285	0.156705	1.18019	0	0.398172	0.090623	0	0	0	0.165078	0.371917	0.149228	0	5.81475	0.023788	35.4344	0.066865	37.7731	0
Phvul.002G326800.1	0	1.69147	0	0	0	0	1.99517	0	0	0	0	0	3.9109	0	3.21833	4.10808	0	0	4.00787	0	0	0	0	0	0	4.73083	0	0	2.23801	2.62219	2.30263	0	0	0	5.43797	0	3.9905	0	4.9951	0	0	0	0	0	0	0	0	3.82318	0	3.82135	0	0	3.22873	1.18267	4.21012	2.70903	0	0	0	2.72796	0	0	0	0	2.7102	0	0	2.39395	0	0	0	0	0	0	2.8773	0	3.87616	0	3.3528	0
Phvul.011G148700.1	0.271159	13.2457	10.1514	8.65376	16.1057	1.96108	12.653	17.451	13.3133	12.4052	4.38674	13.6981	14.5345	1.11272	15.0134	4.88567	7.05973	6.4003	5.97717	3.64951	16.9179	32.9857	1.22829	3.77732	2.63963	19.5521	14.723	29.4343	15.4084	20.4462	18.9027	3.73471	6.58725	15.9983	17.2185	6.09643	15.9075	7.40838	13.0388	16.711	10.2303	24.7073	8.24833	12.6903	2.67485	14.8179	14.7051	6.85716	1.17243	12.9505	13.72	15.385	14.5916	7.58873	5.19965	12.2035	21.5313	18.878	0.242351	10.786	3.49724	14.6334	3.13218	11.362	22.821	5.89885	14.6615	12.9632	1.51387	3.47646	3.2177	20.1408	5.16312	16.571	19.1554	4.76524	6.54296	22.2588	4.02654	3.02994
Phvul.003G015900.1	0.113239	6.90553	14.2415	37.1031	12.1628	9.1225	35.836	5.87303	42.1974	44.5126	3.90289	21.8461	41.1677	3.04608	3.06694	81.0993	21.355	11.8047	83.8874	102.539	1.6478	12.3413	1.9552	0.796173	8.61406	28.3685	11.8465	9.15405	66.1891	25.3263	53.9997	26.3834	6.69681	6.33556	51.5057	15.3901	7.27055	43.1479	61.898	16.6708	56.8957	23.7312	5.10532	25.8457	13.9125	3.39001	28.6332	26.8264	0.83584	2.38527	47.713	19.2652	45.5337	3.11198	22.2914	42.3868	9.56169	26.2857	0.154174	3.45631	0.56993	6.82144	11.4211	25.4382	7.06295	50.2293	23.2676	4.21031	0.607496	0.27374	12.6804	17.7098	10.1696	7.44885	26.9408	12.8071	47.9117	7.25012	60.8067	0.242218
Phvul.001G018000.2	0.124456	8.87816	1.78931	2.61778	3.64157	1.29019	2.68574	10.0118	3.15882	3.78244	1.25751	5.04221	4.16675	1.8795	7.36292	2.64519	1.94636	2.45574	3.88509	1.80237	10.8243	14.126	0.916034	0.204008	6.74257	5.47721	3.74561	13.2983	5.14465	4.18679	6.41552	1.34561	1.70904	10.2892	2.95269	2.20556	6.88772	2.9943	5.17283	4.54416	3.97788	32.1604	2.60548	3.70755	1.29268	10.2271	3.01657	7.68748	0.590788	2.57352	4.63677	6.70339	3.66867	4.49567	6.34681	4.42554	12.4763	4.39018	0.349806	4.95754	2.17667	2.88362	1.18831	3.61356	9.38171	3.97637	5.16669	4.33298	0.66792	0.335618	2.05373	4.09927	2.43369	8.9434	5.07104	1.19659	5.39499	13.8309	3.76964	0.117205
Phvul.001G069800.1	0	1.31607	0.445706	1.0109	0	0.018639	2.17029	0.31606	0	0	0	0.080455	1.52646	0.241997	1.08107	0.302775	0	0	4.02313	0	0	0	0.238353	0	0	0	0	0.471475	5.16079	0.331968	3.26094	0.190701	0	0	0.352193	0	1.06005	0	2.86205	0.570003	1.43096	0	0	0	0.589965	0	0.09198	1.31676	0	0.09339	0	0	1.10773	0.440521	0.845092	1.89379	0	0	0.042513	0.437935	0	0	0.340191	0.430534	0	0.405647	0.319155	0	0.045975	0.050635	0	0	0.568955	0.483466	0.170034	0	3.14152	0	1.78317	0
Phvul.008G223700.1	0.431625	10.4297	6.63885	16.9836	51.6078	0.58019	38.5309	15.6905	26.4307	15.9543	61.7463	4.82087	25.097	6.68668	8.61598	29.3748	26.205	25.5512	41.5836	41.4775	12.5688	20.3254	0.914265	1.76249	11.0389	26.2507	45.7595	15.2284	51.8747	28.7845	49.8718	10.7735	58.3068	18.1386	24.4108	25.8774	9.81264	51.4538	34.7825	15.4644	29.2103	25.2564	10.5875	53.3838	1.82187	13.4866	10.2753	7.30175	0.271521	13.455	57.9357	12.6701	40.5123	6.42411	19.859	24.9589	15.3357	62.3843	1.95217	5.23984	7.92366	58.1912	26.0072	13.7175	7.32455	18.1463	7.20258	3.71972	0.345865	1.73982	37.1893	7.11433	32.1726	12.7058	32.5514	16.5363	35.2804	15.6072	25.0457	1.32601
Phvul.008G029866.1	0.018214	1.63087	0.06772	8.53543	0.959233	0.13395	4.3171	0.888057	0.938247	3.18996	1.38697	0.303135	14.0488	0	0.131295	11.5949	1.16654	0.361381	9.48738	1.56233	0	2.04278	0.109103	0	2.66346	0	1.34778	1.7067	5.70066	0	3.87624	1.88573	2.12838	1.45281	0.446945	0.886291	0.050789	2.03009	15.7053	0.137752	10.6443	0.317192	0.318944	1.58017	0.783712	0.346574	3.43669	0.497238	0	0	5.54039	0.4874	6.98221	0.063518	0.225451	11.7343	1.40129	1.79229	0	1.13503	0	0.523752	0.675053	4.40014	0.036875	9.49041	1.83049	0.027762	0	0	0.543475	0.286551	0.53508	1.87822	0	0.379712	4.14017	0	9.79633	0
Phvul.001G231200.1	0.234501	6.77561	8.39616	8.32691	11.5662	0.834284	13.0626	7.72927	11.3277	5.9772	14.3314	3.70701	17.7539	1.05309	7.0193	8.94967	11.7663	1.88054	10.5513	14.314	9.12286	5.51261	2.26537	1.77961	4.21034	12.614	14.2661	6.73277	10.9401	16.0392	10.9071	0.962154	15.8252	7.22599	17.3061	1.86898	6.08438	11.2402	10.793	10.1496	8.70618	7.63029	4.27129	20.749	0.881505	8.9238	10.7182	4.04264	0.417867	6.34044	16.0866	5.809	14.3562	4.94191	2.80639	14.5898	7.58907	15.5745	0.350267	3.81181	2.57424	15.1112	1.24596	7.45303	4.71597	3.1981	5.5889	3.46431	0.522909	1.68949	1.32442	9.18692	1.1854	5.73391	13.1116	1.8212	8.75602	7.4222	10.5467	2.25678
Phvul.004G039600.1	0.040457	1.32842	3.78957	2.29524	1.34334	0.487862	3.51349	0.950092	1.47873	1.16247	0.366545	1.47574	4.1571	3.47616	0.903927	5.64933	1.20472	0.385692	9.75503	5.16865	0.336067	1.36679	1.01659	1.66739	3.13959	6.18407	1.13165	0.98038	6.31825	3.51086	6.30887	1.59657	0.419636	0.839923	7.99277	2.04918	1.37667	2.82044	5.26399	0.791969	4.97239	2.84237	1.22568	1.01035	5.88371	0.622467	2.48747	11.609	0.306843	0.517162	3.87558	2.49048	5.07136	0.548186	14.7951	4.65958	5.06994	1.92497	0.196132	0.402396	1.20392	0.206288	0.484908	1.28596	0.130215	10.803	1.45918	0.327713	0.030125	0.77022	1.15226	1.29844	0.617826	1.05112	5.87594	1.01717	4.67331	0.856459	6.95106	0.445324
Phvul.009G131700.1	0	0	0.058907	0.059698	0	0.020516	0.042278	0.04946	0.018756	0	0	0.124443	0	0	0.036404	0	0	0.045774	0	0	0.048529	0.021295	0.01047	0.010934	0	0	0	0	0	0	0	0.104616	0.016215	0.032537	0	0.116618	0	0	0	0	0	0.028134	0.012875	0	0.018056	0	0	0	0.014855	0.017346	0.067284	0.015667	0	0	0	0.057872	0.025	0.038337	0	0.007837	0	0	0.056878	0.021136	0	0.775681	0.420945	0	0	0.014956	0.073104	0	0.022737	0	0	0.066132	0	0.035644	0.189987	0.013705
Phvul.010G100700.1	0.09207	22.6887	8.07369	8.00872	11.5604	2.12276	44.0963	13.8368	15.7728	7.75107	14.749	7.95333	37.0069	3.33152	9.52574	45.6633	11.6095	1.90881	42.7383	29.5648	6.0599	13.8063	1.28597	1.6045	15.4858	13.5707	10.0141	16.0157	31.03	14.9036	34.1106	1.22408	13.4097	13.9828	19.0895	3.77473	19.0092	22.1333	46.4285	7.23771	33.8991	35.2763	4.07625	16.9935	3.11588	6.45355	3.34223	45.2752	0.460275	8.60999	13.4335	11.517	32.5821	7.82489	32.1378	36.4538	10.3982	11.0885	0.542323	6.14577	2.38694	9.57886	1.19717	4.71425	16.9473	11.63	1.46399	9.02637	0.494859	0.504208	3.75623	0.608906	2.4245	9.83231	16.9079	2.15304	49.2352	14.287	42.2594	0.558375
Phvul.001G048900.1	0.029313	0.732012	1.46633	4.03288	0.165101	0.260615	0.517896	0.200414	0	1.30546	0	1.4012	0.56294	0.306793	0.05687	1.23211	0.249099	0.212603	1.55963	0.892163	0.064432	1.54562	0.019253	0.116664	11.675	0.117996	0.055288	0.994668	1.04149	0	1.10271	0.456992	0.048694	0.268133	0.077992	0.555438	0.238639	0.610378	1.28648	0.04643	0.804656	0.483433	1.00367	0.427582	1.27034	0.119092	0.984646	4.31057	0.063732	0	0.574238	0.861991	0.628068	0.18189	1.37261	0.648346	0.630775	0.205636	0.035947	0.098658	0.037052	0.071273	0.214368	1.47093	0	1.50038	0.630765	0.070146	0.036268	0	0.348496	0.946474	0.028536	6.80559	0.075534	0.047801	0.830415	0.327462	0.85108	0
Phvul.011G169332.1	0	1.95596	0	0	0	0	0	0	0	0	0	0	0	0	0	0	0	0	0	0	0	0	0	0	0	0	0	0	0	0	0	0	0	0	0	0	1.82924	0	0	0	0	22.9145	0	0	0	0	0	14.2584	0	1.95546	0	6.54412	0	1.16281	18.2514	0	0	0	0	0.806906	0	0	0	0	4.45938	0	0	0	0	0	0	0	0	0	0	0	0	0	0	0
Phvul.002G049400.2	0	0.029836	0.134603	3.68389	8.16885	0.090616	32.1487	0.102222	16.9205	3.98898	3.59426	0.141613	15.9154	0.099947	0.014192	31.1544	7.48324	7.99126	29.3273	37.2527	0.033997	0.818468	0.012057	0	0.422899	9.66946	7.78672	1.32503	25.3467	4.78049	25.6653	0.769439	4.87199	0.439234	5.43758	5.57467	0.069124	15.5096	32.2493	3.99519	23.5033	1.55866	0.015054	28.9039	0.08343	0.05721	3.89663	0.432614	0.008209	0.152338	19.6624	1.55897	23.6069	0.019251	1.85975	15.2885	0	11.6582	0	0.017029	0	6.97815	7.37164	4.24782	0.027225	5.84697	0.220662	0.018667	0	0	5.11958	0.367129	5.1944	0.92631	9.69695	2.06458	21.3196	0.367354	20.8678	0
Phvul.001G243600.1	0.046556	1.0205	28.1086	55.7606	12.9684	10.0596	56.1998	2.2014	6.35209	29.4612	11.1253	33.3753	137.864	12.1105	0.433527	78.1784	3.07477	5.89368	28.3671	171.528	0.275301	3.1006	0.333904	0.160699	3.77019	2.05841	5.81888	6.01131	23.6777	3.74037	21.916	11.5202	6.48084	0.864187	19.3201	20.5683	0.409194	142.65	123.353	2.25265	35.4533	6.33625	13.2164	62.4765	32.6018	0.422934	94.0517	3.61733	1.62076	1.01748	138.82	3.35932	39.8391	0.675251	2.80158	135.386	14.2798	88.3104	1.04519	0.643	5.96262	1.74282	5.97058	31.4549	0.751585	147.774	52.1003	0.36509	0.024386	0.256457	34.6382	14.2651	7.398	4.34498	2.71024	12.7204	34.3244	4.4619	38.5201	0.249919
Phvul.001G068500.1	0.019992	3.73062	1.32449	0.035734	0	0.122797	0.435052	2.11335	0	0	0	0.698568	1.09301	0.884813	3.91328	0.555986	0	0	1.07303	0	0	3.36984	0.622357	0	0	0.128599	0.040039	4.49392	0.464091	0.05287	1.23448	0.096136	0	1.92464	0	0	3.40612	0	0.735631	0.08904	0.231767	0	0.140249	0.033932	3.59217	0	0.030293	10.2005	0.116537	0	0.222823	0	1.32304	3.03709	10.3676	1.11133	0	0.114529	0.112985	1.44788	0.113965	0	0.01312	0.05569	0	4.32957	0	1.57078	0.192521	0	0	0	0	9.6269	0.115822	0	0.62863	1.07421	0.746066	0
Phvul.002G023400.1	0.410701	16.1253	8.6421	18.8907	7.54554	3.42563	22.9742	14.2392	13.7825	57.1904	7.17507	10.8826	23.0204	3.50046	14.776	36.3626	8.03685	2.38207	54.7852	18.9733	6.74374	11.8301	2.45251	2.09665	10.8143	24.5723	7.05353	10.5628	47.1672	23.1084	29.553	9.06698	6.88146	13.8376	41.0507	3.01498	13.3023	10.1579	35.3044	6.04055	58.5693	28.6431	7.03723	9.86794	2.21188	8.62089	4.98514	24.5056	0.662572	6.47021	9.89374	11.4348	20.2821	9.75862	23.9815	22.6463	10.9643	10.0608	0.794385	7.88888	4.3278	6.89263	1.58596	18.1811	8.80932	37.1866	12.3829	6.78185	0.791016	0.794384	2.80466	12.0568	2.24009	11.3228	28.4323	1.64972	53.666	12.0081	35.68	0.995571
Phvul.003G288300.1	0.012044	0.196802	0.068278	0.610052	0.773252	0.066968	0.724338	0.579867	0.280635	0.623316	0.866653	0.303132	0.818857	0.010954	0.134277	0.160291	0.562444	0	0.802993	0.222491	0.389327	0.371189	0.113176	0.00885	0	0.513272	0.875618	0.585811	0.542752	1.44508	0.788622	0.031854	1.43742	0.42494	0.924383	0	0.277439	0.324912	0.363279	0.520542	0.525788	0.540817	0.344558	0.803522	0.007527	0.181121	0.715762	0.103937	0.046714	0.327387	0.668832	0.563173	0.790713	0.108689	0.097629	0.495591	0.305541	0.676406	0	0.055688	0.234357	0.836818	0	0.628272	0.372153	0.095106	0.038253	0.220658	0.039445	0	0	0.11073	0	0.170219	0.531295	0	0.774914	0.732617	0.307811	0
Phvul.010G099400.3	0	0.304617	0	0	0	0.03288	0	0.322943	0	0.152598	0	0.488386	0	0	0.91412	0	0	0	0	0	0	0	0.356779	0	1.65043	0	0	1.34573	0.218555	0	0	0	0	0	0	0	0.58335	0	0	0	0	0	0	0	0	0	0	0.126958	0	0	0	1.40965	0	0.727834	0	0	0.359691	0	0	0	0.406027	0	0	0	0	1.78769	0	0	0.154352	0	0	0.4205	0	1.33262	0	0	0	0	0	0
Phvul.005G088200.1	0.066816	13.3161	1.24179	0.35009	0.321207	0.792894	1.79271	21.3547	0.097581	0.310166	0.293587	2.63596	2.09362	0.22771	18.5383	0.089587	0.233784	0	1.78154	0.225078	7.65726	14.6989	0.510643	0.411785	1.98658	0.104778	0.491211	16.1149	2.4932	0.230826	0.734639	0.129175	0.319963	23.646	0.148399	0	13.8341	0.263157	0.336766	0.156721	0.176918	16.4344	0.708821	0.253226	0.559322	8.23935	0.247826	2.66302	0.377123	7.14815	0.302993	4.17731	1.92858	9.8273	4.65846	1.73526	7.29624	0.171931	0.056675	12.9889	0.889665	0.13771	0.067856	0.796292	12.3094	0.021825	0.07112	8.21303	0.447007	0.071338	0	0.018068	0	10.1522	0.240715	0	0.310036	21.3289	0.481565	0.054816
Phvul.005G185800.1	0.005369	0.545922	0.092848	0.332856	0.190963	0.015424	0.443557	0.082559	0.152727	0.121348	0.318718	0.124613	0.414209	0.081887	0.751209	0.185383	0.13138	0	0.046505	0.205717	0.033727	0.199228	0.146004	0.151427	0.033049	0.263733	0.234352	0.16337	0.251149	0.515123	0.146348	0.014629	0.439424	0.033865	0.465993	0.009831	0.507421	0.218907	0.374378	0.425298	0.150907	0.098477	0.100493	0.391714	0.033405	0.059145	0.451171	0	0.030152	0.046581	0.212275	0.051584	0.420756	0.593104	0.032958	0.453349	0.102271	0.21469	0.00461	0.241851	0.061175	0.103797	0	0.260675	0.090861	0.102751	0.15182	0.413535	0.050085	0.084533	0	0.016946	0.01378	0.080005	0.161343	0.008302	0.417371	0.105729	0.233122	0.178071
Phvul.011G198500.1	0	14.6269	0.621551	0.457159	0.255099	0.241867	6.63389	4.75777	0.194527	1.99856	0.079676	1.97972	9.28263	0.525291	7.50021	4.91413	0.186047	0.755237	6.91413	1.03203	1.46307	2.25264	0.276759	0	2.55673	0.173748	0.387543	1.75357	4.66346	0.432783	5.53569	0.250783	0.195756	4.11704	0.336885	0.711012	11.9342	0.471178	1.78906	0	2.0258	3.80129	1.03138	0.375162	1.53126	2.04174	1.29909	4.56616	0.020524	0.597315	0.679463	3.04823	9.93393	4.23427	11.6807	8.58149	5.04885	0.302895	0	4.11295	0	0.185729	1.06382	0.627479	0.691867	0.363804	1.09229	3.89212	0.075846	0	0.034892	2.26296	0.484572	2.32414	0.861671	0.337714	1.7752	1.26717	5.54981	0
Phvul.008G029800.1	0	2.52824	0.836437	0	0.161535	0.347413	0.07072	2.22068	0.047421	0	0.30883	2.02918	0	0	11.3787	0.180691	0	0.049424	0.091327	0	0.585417	2.74118	0.340627	0	10.2947	0	0	5.48157	0	0	0	0.319047	0.368362	3.11618	0	0.044857	9.36681	0	0.122924	0	0.067985	4.66556	0.142888	0	12.6961	0.688497	0	0	0.276595	0.157855	0	8.78669	0	7.01935	4.66631	0	3.56892	0	0	1.25206	0	0	0	0	2.28525	0	0.032584	3.37741	0.844322	0	0.01901	0.035148	0	7.94433	0	0.185463	0	3.12961	0.130129	0.068533
Phvul.006G212500.1	0.056474	2.83807	8.484	17.3415	1.51752	2.81631	2.19401	1.3535	0.758347	4.86469	0.814968	16.1375	2.73804	0.367342	1.21267	3.48121	1.15446	0.275945	4.66718	2.70511	1.10627	1.75142	0.504672	0.509162	0.663823	2.45954	1.65758	0.627414	4.79457	1.91969	4.11562	4.46799	0.598791	1.44622	3.11559	1.2783	1.00056	1.68007	2.95735	2.23	2.42283	1.8999	6.00275	1.4833	1.76133	1.28675	3.42446	0.922535	0.275036	1.48628	6.80792	1.45336	3.14262	0.574262	1.22143	2.34453	0.607495	3.40546	0.040234	1.25014	0.437904	0.494137	0.233307	12.7248	0.65903	11.3519	6.08228	0.599869	0.079102	0.119251	0.278443	4.52747	0.239346	0.494674	1.4433	1.36691	6.85469	1.29056	4.34418	0.085668
Phvul.001G017000.1	0	0.038919	1.17321	3.92885	2.60962	0.15906	6.54337	0.092869	3.57256	2.09181	2.0239	0.922065	6.40518	0.13842	0	5.17278	0.985914	0.970898	15.609	13.4634	0	0.629474	0.040873	0	0.801829	3.95125	1.4043	0.991535	15.389	3.19029	23.2534	0.848546	3.16737	0.124888	2.61137	2.65226	0	6.46709	11.0057	1.4059	4.27842	0.049794	0.173161	4.74313	0.362926	0.027152	1.27376	0.115032	0.026186	0.08299	6.51544	0.132185	5.13354	0	0.109759	6.37491	0.267435	8.05006	0.018768	0	0.031638	3.8799	1.31597	0.460351	0.074416	3.37056	1.47309	0	0	0.019593	1.5674	1.03182	2.00128	0.39119	2.39588	0.303028	4.22469	0.10128	5.36363	0.035997
Phvul.002G328800.1	0	20.0678	2.48919	7.21489	20.5496	1.37661	30.1319	14.7694	22.3769	2.84263	13.3875	5.62461	30.4691	2.65882	11.5583	30.3349	9.81576	7.24432	31.4412	17.2886	20.0468	9.1105	0.107783	0.459565	5.51931	12.0204	20.9049	6.95729	25.1401	14.9828	23.2648	3.22876	16.3522	12.3223	12.8624	7.57582	13.8516	23.3163	32.7194	6.22675	26.7702	5.06364	2.1021	27.8316	3.29326	23.0187	6.45809	5.12089	0.991196	12.3808	21.8727	4.62165	30.9762	12.9465	4.02917	26.4886	22.6534	21.8543	0.421783	8.2291	2.30177	13.2523	6.7443	8.15445	10.7435	5.29244	3.48849	4.46034	1.18253	0	8.35979	6.03619	7.32154	8.50742	12.3062	4.21219	29.1394	7.75857	28.4309	1.45857
Phvul.005G069800.1	0.668334	33.8322	20.0136	54.0112	31.2132	3.8849	44.7476	24.4738	54.168	28.2899	58.2539	17.566	49.3774	5.18814	37.4913	43.1704	16.6409	18.8579	42.3507	46.1569	24.9676	25.8938	4.40926	4.52757	20.0366	36.1668	30.7527	22.9125	52.8381	37.0125	35.6014	18.7487	64.2879	28.0374	44.131	24.845	32.1803	58.0032	45.2971	24.6823	40.0962	24.247	19.2714	48.3747	12.5925	29.5932	23.2533	14.7158	1.76017	24.9043	65.6564	15.7694	49.8507	29.4805	20.805	46.251	28.1518	50.9448	1.18514	21.2536	6.75284	38.333	18.4921	39.1464	15.995	38.8204	25.7308	15.8218	1.7562	4.74311	23.0758	23.9255	19.9998	24.316	36.585	14.4459	37.5146	19.8779	40.823	3.82965
Phvul.003G231400.1	1.19775	5.62651	32.8616	12.1732	22.7344	2.52805	8.7294	14.0881	16.4981	7.23017	13.5995	13.3268	11.944	1.71053	4.8391	3.49023	17.31	4.63124	9.64526	5.79122	12.9478	10.156	9.43676	12.744	2.02482	24.4859	21.2763	10.0861	10.2558	31.1141	12.69	2.9851	9.23423	12.9546	20.5731	2.90078	6.6006	18.4646	11.7197	12.0772	6.11806	26.1666	16.7646	15.5149	0.714164	13.9594	14.775	14.3982	0.713373	17.8648	11.4676	6.51037	9.96287	1.8906	6.93607	9.98523	11.1212	17.8208	0.520856	3.21089	7.66734	19.6619	2.05444	11.6366	10.0979	8.52965	25.6906	5.12998	1.24698	6.49685	2.48899	14.9446	5.78393	7.96664	25.5032	3.56796	8.55314	9.54175	7.93434	7.24143
Phvul.008G234600.1	0.047388	60.9381	2.05011	3.95206	10.0942	0.412966	13.3942	10.9992	10.2359	1.94314	17.8895	1.80174	12.0355	3.79554	71.6841	6.17767	5.03493	1.54334	10.0895	8.32344	13.7901	11.4382	2.67345	0.087771	24.307	7.07019	10.6335	13.5136	14.2542	2.41988	10.6516	0.442247	13.0224	10.7561	3.05175	1.72864	49.3968	6.09801	8.44734	7.92231	6.09006	7.93919	0.623553	13.7164	4.16601	19.0512	8.40982	2.00383	1.19907	4.86355	11.2343	12.3775	13.8488	37.5051	7.93688	10.5186	30.152	9.5282	0.646888	38.57	1.41016	10.2651	1.12232	4.6457	7.18897	1.25773	0.646969	12.9737	3.61209	0.210748	1.41863	2.14304	2.32086	19.7359	6.71702	0.717284	5.43655	7.9442	7.35052	0.106407
Phvul.003G027300.1	0.457256	252.359	10.0132	1.68232	3.22827	7.3135	12.9831	99.8925	8.68528	0.681272	8.52003	32.2494	15.3942	12.6967	348.38	14.6857	1.63192	2.35228	10.0823	1.93933	83.9795	55.1331	5.77342	2.00613	227.984	4.5519	2.94923	52.2299	9.17907	4.09456	6.68392	1.06991	12.5606	105.093	5.19831	3.33051	275.555	8.11113	14.0421	1.47318	11.8023	56.309	6.69031	4.20499	24.194	110.257	1.21278	57.2754	5.43739	35.8929	5.70745	44.7066	14.2036	271.806	65.0792	14.6379	202.927	3.52656	1.51196	232.41	7.46367	4.37783	1.97601	1.7369	231.246	2.80009	0.651588	153.689	10.4361	1.84015	2.00016	2.52614	1.95021	151.92	5.18394	1.27342	12.3144	42.7384	19.4796	1.82873
Phvul.011G147100.1	0	0	0	0	0.785252	0	0.244537	0	0	0	0	0	0.388011	0	0	0	0.730146	0.584132	1.50055	2.65576	0	0	0	0	0.357989	1.71535	0	0	2.45159	0	1.45373	0	0	0	0.523783	0	0	1.31063	0.505805	0	0.60124	0	0	0	0.251566	0	0	0	0	0	0	0	0	0	0	0	0	0.578708	0	0	0	0.986477	0.677862	0	0	1.13558	0	0	0	0	0.479961	0	0.728465	0	1.33721	0	0	0	0.661048	0
Phvul.006G084900.3	0.041869	0.076719	0.024069	0.791941	0.240498	0.019892	2.10137	0.06376	0.039093	0.750656	0.048704	0.044477	0.53867	1.47367	0.014601	1.73524	0.397791	0	5.06314	2.63525	0.062352	0.24789	0.049708	0.215944	1.01704	0.358399	0.211314	0.248672	6.06509	0.785418	5.95081	0.048138	0.219329	0.208332	1.09744	0.513277	0.020192	0.157871	0.651711	0.402791	1.19113	1.16537	0.034095	0.299588	3.84471	0.092963	0.086068	1.49552	0.007593	0.058712	0.571478	2.80004	1.09756	0.02622	3.93074	0.67399	0.13279	0.269937	0.103171	0.018118	0.024411	0.102745	0.151702	0.087465	0.025669	11.1085	0.059719	0.028787	0.004938	0	0.295637	0.050801	0.279735	0.437471	1.03026	0.06839	1.16846	0.21199	1.38915	0
Phvul.011G098200.1	0.143782	8.821	4.06598	2.65547	7.18982	0	8.03427	22.2104	6.5296	3.29176	4.03584	0.385864	7.24493	0.197149	9.14152	2.36621	0.629896	0.213803	4.04133	3.78651	12.1688	8.28075	0.544305	0.161662	1.49038	12.4673	7.9947	8.88312	6.83089	8.3041	6.67277	0	4.80744	23.9696	11.6098	0.57485	9.33503	3.61946	4.67833	3.04675	4.32589	28.3545	0.620974	12.86	0	17.3527	1.95262	8.34386	0.464018	12.6019	9.65514	5.38409	7.22874	5.79628	2.30182	7.84875	17.0566	9.03793	0.521412	6.12831	0.409028	5.11626	0.14881	1.5056	12.6414	0	0	7.06439	0	0	0.12678	8.31841	0.230512	7.86931	9.41851	0.200024	4.31414	12.5694	3.12764	0
Phvul.002G064400.1	0.868062	28.8491	17.8602	13.778	37.9124	2.1606	26.8565	40.0183	38.7692	5.72784	61.0682	7.95328	28.7471	8.50775	24.3142	29.693	33.6254	14.6539	28.0203	35.2558	33.6342	27.7128	6.2881	5.86445	22.1512	20.5017	40.3727	27.5069	33.6455	23.1543	30.4299	8.45633	61.9712	39.0405	17.2237	15.1387	30.3171	48.3102	25.4995	18.9455	24.1679	48.3412	11.2842	52.671	5.18049	40.8974	9.11137	20.0499	1.17926	37.7774	54.9049	25.5837	29.5154	25.988	21.6222	28.968	33.8429	63.9876	2.14636	13.7689	13.3536	47.8353	12.1794	8.93001	27.133	10.405	10.7393	19.59	2.14254	6.04521	17.5874	7.34608	14.9698	28.2153	20.1449	12.7376	25.9914	31.944	30.2409	6.51171
Phvul.009G190400.1	0.298013	0.325572	3.89335	0	0.950602	0	0.469614	2.23805	0	0	1.0751	2.33639	1.73	0	0.536513	0	5.12454	0	0	0	3.56968	1.60547	1.07635	1.63218	0	0	6.12372	0	1.0925	0	0.743306	0	9.88163	0	4.86678	0	0	0	2.2824	0	0.670748	0	0	0	0	6.86756	0	0	0	2.41042	5.53169	0	0.776328	0	0	2.71548	0	7.40628	0	0	2.08773	2.9092	0	1.03853	1.53817	0	0	0.76783	0	0	0	2.88261	0	0	3.00305	0	2.09855	0	0.307113	0
Phvul.007G255900.1	0.63803	44.5362	10.874	15.5411	29.3778	1.05238	26.8825	19.8872	25.0177	7.6234	44.8066	6.17476	29.8932	3.34804	34.5443	26.3361	14.8851	18.3173	27.3485	25.6473	20.4075	16.2699	2.21255	2.47976	16.9599	14.3589	25.1968	13.9821	31.0811	17.683	26.6605	8.71657	45.5048	21.7538	14.0457	18.5619	27.6627	33.4543	28.062	13.1374	20.7409	23.2098	10.2164	29.8853	5.41988	28.4496	7.56924	8.89008	0.899021	19.7611	38.3104	11.2519	31.7798	30.6584	15.916	29.1853	27.9081	36.8761	1.06028	24.4007	4.38216	40.5888	23.2773	12.0778	14.4125	17.3622	9.1294	11.823	1.11974	2.06927	19.8326	5.47323	14.8025	19.5607	17.7725	9.91983	22.8083	13.62	24.924	1.02394
Phvul.002G238900.2	0	4.00592	0.353256	0	6.57394	0	0.309151	0	0	0	8.48957	0	1.16396	0	1.68313	0.259542	0.848209	2.21439	0	0.544987	0	0	0	0	0.393671	0	3.39591	1.30223	0.382203	2.75845	0.649607	0	1.28669	0.964847	1.83852	3.08858	0.283403	2.22922	0	0	0.91186	1.10201	0	3.26146	0.140316	1.90389	0	1.16555	0	1.68378	0	0	0.889058	0	0.460121	1.05739	0	1.69704	0	0.490119	0	2.75702	2.51855	0	1.2166	0.281692	0	0.747299	0	0.175895	3.18743	0	5.47269	0	0	0.730847	3.12923	0	0.388286	0
Phvul.007G060400.1	0.010782	0	0	0	0.09259	0	0	0.461717	0	0.097721	0	0.04089	0.071016	0	0	0	0	0	0	0	0.390252	0.336994	0.136603	0	0	0	0.046495	0.059789	0.076815	0	0	0	0.054452	0.827954	0	0	0	0.064895	0	0.09847	0	0.046603	0	0.136301	0	0.804418	0	0	0	0.277448	0	0.052721	0.064839	0	0	0	0.080049	0.130435	0	0	0	0	0	0.051209	0.030402	0	0	0	0	0	0	0	0	0	0	0	0	0.285359	0	0
Phvul.001G146800.1	0.145557	1.19246	1.96408	0.4088	2.1672	0.926189	1.55848	10.315	0.567012	0.132292	1.91823	3.28225	1.47068	0.139825	5.47498	0.451237	0.757139	0.121367	2.13621	0.581897	6.9556	14.8514	0.677884	0.520395	0.213653	0.60345	1.89123	20.341	1.92822	0.470137	1.54366	0	2.60902	10.3988	0.573263	0.088219	9.56043	1.05201	0.458867	0.429293	0.245166	7.24694	0.278393	2.72182	0.011357	6.1856	0.51366	2.47273	0.707797	2.98035	1.95978	7.68436	1.37138	1.74148	0.562646	0.818554	11.4232	2.69401	0.067914	2.89099	0.231846	2.11009	0.140228	0.106864	4.30103	0.032501	0.026142	9.8583	1.62878	0.202528	0.138898	0.027679	0.043434	13.3158	1.23579	0.199428	0.878534	11.7798	0.861002	0.180892
Phvul.001G146900.1	0.061546	0.717355	4.20465	13.3415	6.79934	0.578415	10.7446	1.29582	9.06307	7.62154	6.95586	2.02386	18.8032	1.18254	0.853657	25.3195	4.87537	1.00352	25.9351	17.8654	0.9622	1.47089	0.753828	1.68538	0.834389	6.40688	6.67503	1.17549	15.6707	7.078	11.9547	4.87315	4.72093	1.61386	18.1134	3.28847	0.760832	9.88833	18.17	7.44114	18.7261	1.86738	2.02881	8.17506	0.558791	1.1678	10.1129	2.30044	0.084782	1.21513	15.5194	0.953389	15.806	0.57513	2.44013	18.6817	0.740776	10.1253	0.133935	0.472943	1.3375	3.8408	0.692244	9.08596	0.748304	9.5152	8.90152	0.589275	0.102397	1.59812	2.22735	5.16779	1.32509	0.935815	6.48436	1.73357	9.1451	1.45589	22.9183	1.15409
Phvul.008G044600.1	0	0.30381	0.356527	1.83611	2.56457	0.058642	2.37714	0.27677	2.7709	1.40767	0.305517	0.334945	3.47396	0	0.081671	5.82647	1.53199	6.22138	9.93578	2.51207	0.743592	0.186172	0.013214	0	0.034714	1.50648	3.21764	0.03179	6.63216	0.22384	4.64294	2.12649	1.08224	0.487202	0.119867	11.3713	0.07507	3.96479	2.61633	1.21446	3.36644	0.08043	0.380575	3.4856	0.215262	0.77659	0.557203	0.095299	0.005624	0.177285	8.88169	0.075267	3.55522	0.031741	0.140268	3.88345	0.15316	5.47043	0	0.051617	0.038872	1.05129	4.83056	1.22768	0	10.2095	0.855921	0.011589	0	0	6.28345	0.250399	4.73951	0.221475	0.114097	10.6867	2.84083	0.084398	3.15996	0
Phvul.007G049600.1	0	0.118349	0	0.835335	0.509029	0.010668	2.22194	0.04127	0.545537	1.84346	0	0.076064	1.66809	0.018035	0.032473	3.04249	0.623459	0	1.9269	4.61498	0.031987	0.304029	0.027132	0.012048	0.068891	5.64696	0.370856	0.107845	2.27687	1.59926	1.48705	0.481397	0.02109	0.21023	2.54735	0.064818	0	0.546295	1.24362	0.094532	1.17641	0.157526	0.093953	0.677159	0.256913	0.016752	0.459023	0	0.011145	0.021925	0.777372	0.131956	2.19869	0.022489	0.045515	1.57034	0	0.314475	0	0.06535	0	0	0.02227	1.59033	0.014923	0.828686	0.701997	0	0	0	0.067834	0.096844	0.026013	0.06708	4.86419	0.019326	1.09342	0.063282	1.759	0
Phvul.008G122700.1	0.146775	9.73688	3.92668	2.66284	5.0329	0.506639	2.45596	7.93432	2.23907	1.9848	3.19367	2.97041	3.05239	0.711014	8.74109	1.75846	2.81133	3.92715	2.33991	1.72965	7.48962	18.3074	0.767742	1.31418	12.2482	2.28874	4.77873	10.5368	3.38258	2.91702	2.30426	2.89474	3.95396	7.46575	2.77796	3.05642	7.68388	3.36357	2.34796	2.28435	1.89764	10.3932	2.63938	4.28662	2.12992	10.5295	1.90588	1.62583	0.594341	5.65396	5.11485	5.59272	3.33775	8.36112	1.67762	3.00026	11.0504	6.6125	0.289738	6.10293	1.66127	4.29379	3.74488	2.49536	5.88511	2.39739	2.32106	4.21985	1.00103	0.669071	3.93807	2.95715	3.2033	18.3911	2.10009	2.521	1.83711	7.60299	2.03092	0.65511
Phvul.008G117800.1	0.24939	2.90078	9.45846	8.71172	4.82273	1.74312	2.04684	5.75289	3.42206	1.91034	5.38891	7.20179	4.51725	1.71396	3.20299	1.89647	2.55715	0.076773	2.98657	10.1873	7.48154	6.32885	1.54676	1.53751	2.96631	3.48285	5.14391	3.31106	3.63619	3.65909	2.48725	0.559239	5.64161	5.81095	3.90386	0.15167	3.062	6.69513	3.45364	3.75694	1.87069	5.12063	6.24262	6.46199	11.1438	9.72707	7.32724	2.27619	0.6614	7.41451	11.0028	3.46241	3.65305	2.55143	3.40152	4.55418	7.02231	9.65383	0.227268	1.85224	2.6954	3.96537	0.09044	4.31945	1.97714	4.23134	1.85524	2.09008	0.436797	2.08384	0.098913	0.645881	0.056622	3.70542	3.12354	0.132084	1.87512	5.47069	2.46474	2.87972
Phvul.008G046900.1	0.796679	12.6325	12.0252	4.84473	14.7629	1.17149	8.11093	11.8371	10.1667	2.92006	12.6305	6.75604	8.87271	2.78748	6.22603	6.23718	13.867	2.22948	8.41789	13.9257	11.0203	14.0046	3.22527	3.90841	6.13178	11.9513	16.6547	20.1742	10.0296	10.316	6.50277	0.748053	10.6903	12.4216	9.00299	1.67581	7.60338	13.2569	5.68111	5.55695	3.95812	16.3003	3.85357	14.4101	0.893662	13.0988	4.59488	16.1707	0.635373	9.94001	12.836	14.5061	8.47643	6.61365	9.52189	9.98657	6.07843	17.6852	0.728788	3.01273	5.70244	12.0138	0.926045	2.82186	6.93631	2.96291	2.80306	4.61979	0.694577	1.70096	2.18798	3.01713	2.55163	18.734	13.8035	0.743512	5.16289	14.5155	9.32212	1.10553
Phvul.002G063700.1	0.047193	1.61222	0.238739	0.36722	0.552505	0.077775	0.136264	0.305697	0.136181	0	0.270236	0.291321	0	0.207854	0.459441	0.617755	0.198383	0.297856	0.451811	1.05583	0.304063	0.092558	0.082297	1.14208	0.106433	0.175725	0.272905	0.124217	0.301548	0.115687	0.314427	0	0.198246	0.353002	0.556662	0.25888	0.831767	0.572548	0.462315	0.317865	0.134079	1.31192	0.094583	0.460398	0.083794	0.676758	0.564883	0	0.008183	0.308488	0.649434	0.140936	0.549062	0.801744	0.127654	0.487823	0.069346	0.83278	0.080278	0.494298	0	0.175178	0.31648	0.171642	0.114031	1.05949	0	0.515053	0.014824	0.365367	0.331659	0.098897	0.330894	0.155658	0	0.17823	0.129098	0.31209	0.108848	0
Phvul.001G069200.1	0	2.4312	0.35094	0.102903	0	0.027368	0.339433	0.136078	0	0	0	0	0.722085	0.072463	1.84872	0.337865	0	0	0.972194	0.213143	0	0	0.071696	0	0.062435	0	0.086662	0	0.31498	0	0.543483	0	0	0.099584	0	0.076122	2.5679	0	0.280198	0	0.325793	0	0.046844	0.108136	1.08064	0	0	0.109713	0.034804	0.063077	0	0	0.245234	2.22707	0.082742	0.160585	0	0	0	0.962761	0.029882	0	0	0	0	0.559076	0	0.512271	0.026167	0	0	0	0	0	0	0	0.213208	0	0.81503	0
Phvul.010G145100.1	0.893167	24.0489	16.3534	16.3424	31.0111	2.62647	25.2453	35.395	29.2294	4.5381	27.4927	8.5176	25.6907	8.38734	18.9721	25.8886	27.0222	29.6207	26.0503	24.1156	24.1906	43.6049	4.09757	8.16213	16.818	13.429	30.2293	37.7665	30.49	15.1384	21.9173	12.0864	26.795	38.9763	12.3099	23.0177	20.0865	33.345	21.8339	16.5072	20.7146	50.4019	13.972	35.5224	6.07741	24.1278	10.8334	13.1857	0.768605	20.7086	34.8554	34.5278	24.4753	14.4537	12.1593	24.9442	20.6204	43.4394	1.3285	13.6518	8.90964	34.0551	22.6031	10.5	17.658	27.187	9.3042	11.0926	1.06652	3.4858	32.0917	8.43931	30.8483	26.3027	13.0642	12.6433	15.8664	45.3468	25.7528	3.26598
Phvul.009G136800.1	0.042356	0	0	1.8439	18.1318	0	3.21089	3.36776	30.3473	0	4.19567	0	4.36273	0	0.263618	2.95888	9.59279	7.88031	0.59384	24.5781	3.51825	0	0	0.083863	0	9.06027	16.676	1.63351	1.96926	2.25403	3.68046	0	3.17569	4.897	3.95349	5.18293	0	16.3111	1.85146	0.275469	2.12732	4.23365	0	26.351	0	4.23196	0	0.383693	0	1.50832	30.3548	1.20375	1.06249	0.406344	0	0	1.93053	20.3053	0	0.743151	0	9.7487	8.47115	1.1401	1.33557	0	0.317772	0	0	0	7.03506	0	8.68298	1.2587	3.95974	6.09708	0.418468	3.33784	0.950757	0
Phvul.009G112200.1	0.031493	0.721532	0.94275	0.690859	0.922655	0.035127	1.74257	0.277235	0.252897	0.829702	0.617448	0.165873	1.44228	1.6012	0.268011	1.69201	1.0279	0.179216	1.89497	0.746285	0.126791	0.289955	0.247084	0.518635	0.854406	2.03334	0.813313	0.440707	1.74794	1.33273	1.35376	0.25563	0.574535	0.266519	1.11806	0.176132	0.35049	0.600694	1.3729	0.735457	1.41042	0.460449	0.123513	0.641497	0.829979	0.08585	0.942222	3.94718	0.069466	0.157583	0.508846	0.339372	1.85851	0.323348	2.46539	1.7449	0.13108	0.578105	0.280978	0.125933	0.237478	0.365006	0.163657	0.561509	0.088955	1.75113	0.543287	0.102935	0.020483	0.252532	0.237042	0.546617	0.221441	0.60778	1.46113	0.114851	1.35713	0.243845	1.9436	0.256335
Phvul.007G086800.1	1.41042	7.30145	39.0912	27.5196	30.0827	1.33877	16.7466	21.8309	28.9227	12.4451	23.9689	9.73277	24.1952	8.00969	6.15077	15.3728	18.7382	3.6361	16.3728	24.661	17.5623	16.994	7.68567	11.9651	6.48625	28.7494	29.6651	15.6708	20.1622	30.8613	20.2978	4.76386	34.9222	20.5181	33.6231	4.06583	7.31764	32.5703	19.3244	29.4014	14.6563	16.9534	18.3981	37.0365	3.67903	21.7137	26.265	10.3324	0.774645	27.624	37.629	17.0246	20.2176	8.67008	7.04558	22.799	10.745	42.2008	2.00934	3.39739	12.7015	30.6867	3.44378	25.7622	10.4565	7.2598	15.8339	4.88107	0.84076	9.31934	4.17576	40.998	2.15053	9.24075	32.8203	3.38144	11.7777	16.9675	13.8551	10.1922
Phvul.008G028300.1	0	0.599572	0.222197	12.9528	7.9648	0	30.2761	1.77458	8.08553	0.521135	8.83291	0.133369	23.0013	1.76689	0.505483	41.4159	6.4295	5.13821	19.9423	14.2994	0.683475	1.28763	0.080884	0.255838	3.11552	6.56481	7.57139	2.93707	20.4118	5.92518	14.4863	2.79539	9.03473	1.60916	7.79833	4.25809	0.575606	14.6025	28.9072	7.09749	14.6586	1.76663	0.306623	12.4902	1.42125	0.570321	2.26284	7.0143	0.059615	0.309404	11.3929	1.69576	23.197	0.416829	8.8432	23.2065	0.866649	9.31781	0.296478	0.254415	0.138358	10.1316	3.63243	4.36871	0.271871	15.1067	0.086547	0.183791	0.015082	0	6.37077	0	4.25367	2.72261	8.47593	1.90844	23.5256	1.77529	24.461	0.146044
Phvul.010G118300.1	0.952931	88.8944	14.6793	21.0879	12.6578	7.74877	4.68017	54.6276	4.90896	26.9924	11.2252	25.2286	8.10105	2.08572	40.291	4.64287	5.51039	3.39966	11.0734	24.0982	96.0596	282.055	2.92315	9.19232	106.38	6.98589	13.7889	313.549	9.93725	11.7989	8.4563	10.6463	22.4242	62.1103	11.7956	10.3977	51.5219	14.9438	9.42214	6.81957	8.53688	50.5379	17.4511	9.32039	16.695	87.1696	5.61189	28.3182	3.56113	31.6376	18.3457	210.493	5.49516	52.3025	19.3696	8.81249	99.8062	10.2714	2.1591	62.9149	6.09938	8.69186	7.17016	14.4657	51.7561	34.8833	12.9326	16.109	3.79411	7.43473	28.2124	8.92695	11.052	226.268	9.619	5.30084	10.0716	89.563	8.78465	3.42246
Phvul.002G020800.1	0.600405	5.28046	8.08317	4.205	6.87451	0.362695	4.65158	11.7222	5.8537	1.32279	6.11323	3.69928	5.01924	8.84628	3.35729	5.75345	4.01799	3.54583	4.71455	4.70242	11.8473	9.44614	2.58756	2.67453	1.64505	3.07774	5.80564	9.26716	5.43104	6.38024	5.18101	1.4668	5.93746	11.8838	4.45441	3.90373	4.38453	9.50176	5.05556	2.75239	5.73769	7.05552	6.31722	6.72175	0.860247	12.8167	2.77213	2.57157	0.268927	8.33915	9.00003	3.19932	5.49339	2.62067	1.39363	4.80886	6.53248	9.04054	2.87878	2.25011	10.5517	9.42961	2.55403	2.88846	2.76294	5.36322	3.53882	2.37963	0.314868	1.56921	5.32785	1.84117	3.79017	5.57064	4.31871	2.85336	4.19248	5.55843	6.0398	1.15579
Phvul.007G048800.1	0.031698	1.19478	0.827203	4.32698	2.13021	0.345768	2.12287	1.29523	1.05609	1.65478	1.4434	0.794674	6.10061	0.237127	0.774848	6.6243	1.76978	1.55878	0	2.21342	0.099529	1.43408	0.148639	0.140398	0.428227	1.90354	2.08408	1.41919	0	1.71688	0.05853	1.11336	1.83464	1.61023	3.2138	0.765916	0.341028	0.842618	0	0.182647	0.039923	0.250826	0.183973	2.17236	2.21587	0.22979	0.523057	2.53361	0.027029	0.471245	5.59709	0.330604	5.01952	0.26154	6.9182	4.95926	0.070383	2.65045	0.01887	0.357735	0.03869	0.490999	1.84726	1.88041	0.408367	5.73319	0.83994	0.056672	0.024186	0.034013	1.23395	0.376381	1.78814	0.895986	1.52902	0.92549	0	1.43534	8.79425	0.025187
Phvul.007G107300.1	0.285764	0.68116	8.65108	3.30075	8.58196	0.300535	5.65193	3.7809	4.36169	3.40193	4.90515	5.33613	4.77817	0.5703	0.462707	2.24588	6.8586	0.637078	4.8338	5.79039	4.94913	9.49003	1.2746	4.10286	1.23651	9.33836	8.3435	7.1753	5.0072	9.0153	4.51276	1.01051	5.87578	4.32794	9.27845	1.0472	0.738362	6.96081	4.87061	4.07868	3.8696	3.94407	1.73972	6.21698	0.406838	5.32083	3.36712	1.9944	0.085615	8.37031	8.59769	3.52128	5.25485	0.605114	1.78379	5.35964	3.07559	9.83168	0.086064	0.329251	0.975022	6.33035	0.699633	3.32221	1.62702	3.83475	8.94638	0.626646	0.118187	0.868376	0.830227	6.42378	1.37961	4.94022	9.72776	1.91882	3.6289	4.86256	3.10005	0.752471
Phvul.001G121501.1	0.527731	18.052	10.8489	14.0749	35.1704	1.18853	41.1688	20.4713	25.7517	6.65598	27.9532	5.50064	42.6884	4.81785	12.931	34.9007	25.357	10.6331	31.3254	27.0811	16.8823	19.8782	2.58253	2.41738	7.5336	35.3187	33.9385	17.2011	33.0675	37.3092	28.9854	7.72062	25.3661	22.438	32.0849	12.1684	15.564	30.8604	40.3731	14.972	34.8358	21.6641	7.81045	33.0659	2.50119	15.9345	10.6554	14.4252	0.654924	17.3947	31.1834	8.45732	36.7403	9.251	17.4921	40.6924	11.0761	33.0865	0.840583	5.87896	5.74111	23.8883	8.73608	10.7779	11.8964	16.1888	8.4551	8.81204	0.81201	2.24554	13.0353	6.79538	9.92153	12.8918	37.9938	8.46436	31.4408	14.5446	37.4345	1.55536
Phvul.002G252500.1	0.31131	0.051192	6.78663	0.106314	0.219577	0.057819	0.198353	0.254929	0.185642	0.532935	0.255788	1.10265	0.194391	1.20744	0.033662	0.099615	0.136234	1.62554	0.049453	0.020091	0.574287	0.472617	0.82619	1.69741	0.075513	0.87778	0.151368	0.180608	0.067411	2.143	0.025933	5.18331	0.099118	0.309171	3.02006	0.610625	0.042532	0.090366	0.134531	0.230459	0.130279	0.213405	1.84994	0.146968	0.014177	0.712865	0.419349	2.42179	0.040219	1.34668	0.16972	0.137852	0.223235	0.010932	0.535912	0.245517	0.291475	0.062438	0.334169	0.012937	4.01125	0.640333	1.08557	0.445617	0.185858	0.260658	0.351394	0.029672	0.018048	0.497611	0.280693	2.51319	2.14	0.091719	1.24661	0.189953	0	0.181519	0.251229	0.380906
Phvul.009G244600.1	0.099543	0.142061	1.62921	1.18763	0.719658	0.042514	0.224678	0.79732	0.59071	0.111102	0.427068	0.707869	0.412439	0	0.042365	0.141134	0.271918	0.009338	1.22696	0.221032	0.476521	0.499053	0.358795	6.78216	0.045319	0.310003	1.07237	0.360996	1.37176	0.553239	2.07872	0.161512	0.556957	0.787869	0.323494	0.60516	0.22778	0.848282	0.248396	0.142088	0.146897	0.651947	0.037766	0.67953	0.021725	0.679148	0.40113	0.822037	0.003682	0.912146	0.439396	0.223356	0.722365	0.015871	0.229301	0.169551	0.561038	0.912255	0.005852	0.058756	0.028725	0.593951	0.049046	0.450269	0.302175	2.33916	0.180088	0.14468	0.028989	5.78339	0.054427	0.022054	0.050601	0.102565	1.28749	0.387786	0.058544	0.327664	0.323372	4.77693
Phvul.004G037500.2	0.270442	11.8549	8.99322	9.82488	10.7611	1.50495	13.0105	7.39809	10.4857	9.73288	15.6367	8.53447	15.0788	6.01162	11.2623	16.4588	10.4916	4.93249	10.6402	15.1431	5.56084	10.5358	1.46867	2.5908	13.2486	9.18823	8.53455	16.2047	10.5487	8.97439	10.4524	5.17004	13.7565	7.8536	11.8708	6.73299	13.4016	17.3348	12.231	4.48543	11.2123	19.2328	5.47532	13.1431	3.82122	5.71321	8.90118	15.0673	0.888052	5.23575	16.7376	9.14634	13.5472	8.62918	13.2708	14.9123	14.3208	13.8425	0.836294	7.38999	3.17038	10.4562	3.05854	4.93616	5.63097	21.4199	7.00738	6.21263	0.552063	2.38504	5.95114	6.39863	4.34579	12.0928	9.31506	3.93502	10.0817	9.05655	15.5829	3.65134
Phvul.003G246500.1	0	1.46848	0	0	2.29652	0	1.15932	0	0	0	0	0	2.07539	0	1.11086	0.940761	0	0	1.5695	0	1.34686	2.50415	0	0	0	0.804603	1.7001	1.70327	0	1.13715	0	0	0	0	3.0684	0	0.412098	0	0.681722	0	0.552752	0.473804	0	0	0	1.2178	0	0	0	0.956361	1.89408	1.46411	0	0	2.36329	0	0	0.471991	0	0	0	0.615161	0	0	0.768777	0	0	0.112398	0	0	0	0	0	0	0.911565	0	1.44578	0	0	0
Phvul.007G163000.1	0.63183	1.96597	6.39281	2.01344	4.23833	0.284753	3.44858	10.3944	4.14021	1.81659	4.95193	1.4714	3.80472	1.82088	2.04117	3.42563	2.0518	0.836785	4.4485	3.62497	6.79711	5.5952	2.70049	3.91362	0.825629	8.94186	4.33738	3.69551	3.43843	8.04941	3.62516	0.485993	5.62009	12.3752	7.40838	1.37137	3.53927	5.37321	4.24818	2.29379	4.14331	10.8359	0.965785	6.36968	0.240792	8.41712	1.54266	4.11876	0.116229	13.1747	4.74783	3.81405	3.15781	2.04418	3.50123	3.59608	6.38962	4.34427	0.627652	1.22599	6.03426	2.75388	0.579364	1.99888	3.34703	2.21253	0.64358	1.4784	0.066886	0.861927	1.41552	1.76885	0.681395	2.11302	10.6651	1.05199	5.2989	7.02303	2.90087	0.82775
Phvul.002G202400.1	0.228773	11.863	13.2934	17.7814	13.0222	2.01489	26.2077	7.46217	17.2307	11.8777	15.4309	16.8999	25.3362	3.56927	8.12971	29.8151	12.3522	5.33424	31.7348	16.7862	5.10373	11.4312	1.79591	2.25161	9.15887	23.1995	14.5039	8.94862	26.3324	27.6775	23.0344	5.37516	13.1188	7.82572	35.7201	7.0293	9.34218	20.9067	28.4003	7.86159	33.7546	9.25485	10.6848	17.1989	3.58193	5.12571	7.21982	39.7221	0.677695	5.66134	17.5977	5.87625	26.2081	5.26498	55.8962	26.0186	9.24585	13.2919	0.537778	4.11941	2.47877	11.2444	3.86656	11.4367	7.39329	23.9653	6.95293	4.18963	0.514534	1.32043	9.0123	13.2297	7.15911	9.71539	24.9429	4.00286	42.7096	5.20874	41.1634	1.50841
Phvul.001G048200.1	0.013935	0.311048	3.7722	6.52051	0	0.959154	0.283946	0	0	1.47765	0	5.36294	0.804605	0.133949	0.093239	0.329263	0	0	0.936479	0	0	0.039832	0.019658	0.119207	0	0	0	0.071001	0.669149	0	0.280869	0.730902	0	0	0	0	0.033139	0	0.878143	0.157818	0.954268	0	1.28643	0	0.854885	0.025326	3.30507	0	0.174638	0	0.070602	0.036956	0.599963	0.130251	0	0.915819	0	0.038335	0	0.090987	0.022795	0	0	2.27522	0	1.98952	3.90718	0.027838	0	0	0.018779	2.50387	0	0	0	0	0.138655	0	0.714644	0
Phvul.009G089500.1	0	1.21664	1.40405	0	0	0	1.11806	0.695355	0	0	2.7545	0	1.73149	0	0.740313	0.29866	0	1.10253	0	1.13437	0	3.00029	1.02989	0	2.57365	0	0	6.07911	1.31447	0	1.64164	0	1.59721	1.05579	0	1.04318	0	0	2.75105	0	0	2.28834	0	0.44178	0	1.02111	0	0	0	0.494415	3.06402	0.899557	0.191291	0	0	0.412807	1.88266	0	0	0	0	1.84893	0	0.911717	0.282988	0	0	0	0	0	0	0	0.77168	0	0	0	0.827156	0	0.198687	0
Phvul.001G047100.1	0	10.5326	9.23073	3.9988	12.2892	0.787084	11.176	21.508	12.2829	2.1525	8.10406	4.38534	18.5786	1.59943	5.66265	6.30452	7.23151	0	13.3041	0	27.8166	25.6626	2.19018	4.83278	7.83034	24.6107	14.297	17.1607	13.8994	25.6745	14.4818	1.12963	14.1089	25.9299	19.2979	0	10.7922	13.4429	15.451	10.1605	9.28784	26.2309	1.6141	11.9492	0	24.2031	5.64777	18.0689	0.66422	23.7678	17.5324	22.5865	15.625	5.928	9.2617	17.3862	14.4006	12.1951	0.313832	4.57665	2.32723	9.95713	0.873599	1.86457	15.1026	1.65262	0.63388	10.9403	0.526633	3.98192	0.361429	12.8324	0	5.37344	26.8129	3.05434	8.47638	30.9509	7.2596	3.09675
Phvul.009G046600.1	0	0.172755	0.131872	0.86109	0.799936	0.027534	2.41966	0.07712	0.480572	0.961716	0.049558	0.103282	2.90208	0.014101	0.149126	1.32614	0.316211	0.637277	1.5881	0.371078	0	0.413368	0.00817	0.069765	0.480149	0.659151	0.576405	0.348908	2.39601	0.360838	2.47683	0.23471	0.402963	0.065448	0.578681	0.311958	0.130169	0.628452	2.09511	0.872022	1.81319	1.2156	0	1.53434	0.017386	0.030551	1.35593	0.118463	0.005259	0.033774	0.769881	0.261674	2.64195	0.034641	0.037949	2.38746	0.180226	0.657537	0	0.114214	0	0.552075	0.26507	1.41551	0.355685	0.544211	0.842864	0.158621	0.011835	0.011731	0.476615	1.55833	0.550321	0.534597	0.370197	0.18233	1.24197	0.310301	0.879353	0.020872
Phvul.002G292400.1	0	40.1812	0.25267	0	0	0.300297	0	5.70671	0	0	0	2.61127	0	0.122353	28.2752	0	0.078422	0	0	0	3.92472	9.03029	0.129297	0.232231	11.9112	0	0	17.4624	0	0	0	0	0	5.26309	0.775351	0	31.0549	0	0	0	0	19.1695	0.403735	0.133975	1.42145	4.06638	0	1.20009	0.413569	0.968677	0.087815	9.82728	0	26.8649	0	0	7.34989	0	0	17.2186	0	0	0	0	7.21086	0	0	16.0918	0.818665	0	0	0	0	17.2056	0	0	0	7.78104	0	0.15275
Phvul.001G075800.2	0.400171	6.87932	8.94888	1.3329	5.67255	1.43783	8.14541	28.6053	2.38703	4.8113	1.83479	6.30128	7.25503	1.18572	9.66558	11.7856	5.67211	0.432716	6.67621	4.46197	4.33054	25.7518	1.94355	0.250884	6.64722	5.6969	6.15743	30.8815	5.34794	8.66565	4.96496	0.428901	2.68114	29.9578	7.02979	0.78287	8.94851	5.34606	7.14327	1.57996	5.32401	32.9312	1.98759	8.1863	0.185272	5.21797	1.49209	10.592	0.373988	11.0919	5.60047	14.8125	8.43536	5.06793	12.2462	7.67814	5.26838	4.0125	0.526184	4.85137	2.60169	1.72211	0.440051	0.915167	13.5688	1.08854	0.558053	4.97073	0.380657	0.125628	2.18007	0.528509	0.862365	19.1034	6.02621	0.482952	11.4547	22.5544	8.66308	0.066382
Phvul.005G054300.1	0.01987	2.78298	0.443223	0.445704	0.772167	0.074862	0.223302	0.785189	0.695459	0.227059	0.886033	0.184434	0.309574	0.114075	1.50067	0.105214	0.756182	0.261307	0.141073	0.807446	1.05039	1.08391	0.1359	0.060628	2.42588	0.524305	0.905761	1.10593	0.09452	0.165585	0.202561	0.0901	1.29597	1.18031	0.283353	0.315608	1.79777	1.12297	0.047815	0.098473	0.114116	1.42639	1.00089	1.01703	0.296581	1.09313	0.246685	1.00839	0.047457	1.12169	0.901466	1.01902	0.279593	0.927018	1.11051	0.247516	1.24102	1.07765	0.036629	1.34931	0.159657	0.561299	0.206703	0.37646	1.12042	0.170029	0.298601	1.34561	0.071455	0.044654	0.254948	0.043329	0.230202	1.17088	0.444929	0.149265	0.072583	0.780262	0.350754	0.041996
Phvul.010G050000.1	0.932019	13.2688	38.95	9.78815	15.881	0.945205	11.5645	15.7429	14.1488	2.9745	14.56	6.13581	15.4972	3.97865	8.43601	9.84767	14.5235	1.72304	10.0863	14.4359	11.6073	14.2069	4.89403	10.7779	6.98691	11.305	17.2983	12.537	11.8954	14.7621	9.75051	1.719	19.16	15.3998	13.0432	1.92919	9.3313	19.4198	8.28191	13.7904	7.14194	16.7344	6.20115	19.3146	1.42339	16.1096	10.522	16.8528	0.612715	22.7201	17.4371	11.3642	13.0953	6.85052	4.20317	16.43	12.1375	19.8911	0.879016	5.23638	8.61335	13.8237	1.04363	6.61588	9.93981	6.65261	8.83363	5.63047	0.863186	4.89694	2.22575	8.95918	1.39812	13.4741	10.6423	1.76072	7.24829	13.509	16.0672	4.46131
Phvul.006G019900.1	0	0.00708	0.017872	0.00913	0	0.001897	0.036265	0	0	0	0	0	0.014352	0	0.007361	0.045422	0	0	0	0.013948	0.014897	0	0.162772	0	0.009146	0.027247	0.009721	0	0.015378	0.071812	0.011986	0	0.011428	0.010445	0	0.008662	0.008307	0.037049	0.046292	0	0.014937	0	0	0.039314	0	0	0	0	0	0	0.078979	0	0	0.010782	0	0.03729	0	0.0127	0	0	0	0.01202	0.006274	0.009712	0	0.036825	0	0	0	0	0.007296	0.04919	0	0	0.024951	0	0	0	0.016258	0
Phvul.006G160500.1	0.73842	0.114556	12.4745	3.56121	6.13299	0.264384	5.40302	7.03202	6.05062	1.99251	3.33726	3.00963	6.07111	0.018379	0.244342	1.40052	2.8573	0.131977	3.14738	2.26418	5.63127	8.02409	2.0583	6.79009	0.218984	10.8372	7.22766	1.73887	4.56056	13.8695	4.56575	0.426406	4.41221	7.60303	11.9902	0.299574	0.1944	7.95719	3.70944	5.81735	3.14907	7.21982	2.3726	5.58633	0.043939	10.5329	4.85644	4.26267	0.096366	18.0562	7.81037	1.37466	5.59166	0.1513	1.19066	4.86721	2.57283	10.1306	0.053332	0.065633	1.57077	6.97901	0.062845	4.82017	2.41475	0.926784	14.0496	0.406391	0.0793	1.50312	0.126475	7.97403	0.1549	0.836643	8.99366	0.761587	2.69374	3.68274	1.66013	0.92428
Phvul.002G217900.1	0.00746	0.075451	0.025939	0.829054	0.935305	0.005431	3.18357	0	0.68359	1.03901	1.78882	0	2.23373	0.071706	0.089148	1.92686	0.426751	0.073162	2.222	2.5263	0.029571	0	0	0	0.332909	1.84666	0.848382	0	3.27993	3.22888	2.00068	2.18896	0.67275	0	3.12263	0.978523	0.055705	0.479248	1.48817	0.535136	1.25267	0.046332	0.215457	0.541018	0.183459	0	0.608322	3.18105	0.010042	0	0.853951	0	2.19744	0.148968	0.611816	1.61954	0	0.586179	0.037133	0.029988	0.015128	0.541123	0.126638	0.54264	0.026874	2.51721	0.724553	0.063408	0.006027	0	0.431054	0	0.064387	0.022822	1.93673	0.233226	1.70005	0	1.71355	0
Phvul.009G050100.1	0.327269	2.20711	15.5349	29.9608	7.87373	1.25049	20.1368	3.20131	8.27081	49.0892	3.38186	8.7338	17.4868	4.29843	1.45996	28.4051	5.13665	4.14988	30.5611	10.6588	2.5655	3.89934	2.72434	3.83677	2.38794	28.6844	8.27088	3.80802	28.3117	29.1595	25.0693	21.0706	3.96475	2.2778	33.6836	5.81971	1.4859	9.9624	33.3189	20.0335	36.7777	5.73815	14.0125	7.13759	2.89446	3.33148	16.7569	12.8126	0.422163	2.49371	8.69977	4.73998	22.8874	0.781506	20.7096	20.3807	3.75475	8.85089	0.849464	0.715933	3.23251	4.84763	3.16871	25.9228	1.33685	37.5526	19.2748	1.01712	0.343443	1.77303	6.36052	22.6389	6.22157	2.75643	28.6397	3.56636	40.7343	1.56092	29.1536	1.89389
Phvul.007G204000.1	2.33152	31.3285	56.7674	146.75	141.056	8.36447	189.925	76.0668	244.283	116.477	69.3635	36.0983	172.072	39.6358	27.8814	202.957	105.536	64.3331	234.488	228.397	64.4249	85.3297	14.7741	13.4743	115.979	63.8384	144.884	87.0214	260.157	49.9111	179.708	59.9749	63.9661	55.9476	71.2013	117.828	28.0497	194.078	202.338	111.075	279.827	73.6565	54.3982	140.596	30.5985	64.4965	84.4923	25.071	6.04611	22.9628	114.224	54.4969	198.05	8.54386	26.6744	171.328	59.0959	147.23	3.98406	14.6591	24.8478	86.2159	72.5214	142.66	25.9553	133.967	64.5578	12.223	6.61118	18.6726	141.661	64.9395	73.5019	77.6127	61.4016	69.079	280.661	66.1951	204.167	14.3183
Phvul.002G290600.2	0.067239	1.51681	3.35233	0.341556	0.668694	0.182827	0.513897	2.7337	0.285783	0.325168	0.360186	1.02601	0.484109	0.006888	2.01076	0.263171	0.32139	0.494802	0.357142	0.282863	2.0672	2.96088	0.320448	0.736754	0.459813	1.94323	0.748402	2.01698	0.376949	1.76697	0.462806	0.207505	0.398399	3.01078	2.25316	0.405644	3.1117	0.39859	0.39604	0.429776	0.286786	1.95929	0.25043	0.717924	0.062687	2.1855	0.266021	3.11199	0.109646	2.64949	0.924021	0.965575	0.566408	1.1962	1.86702	0.541385	1.88818	1.14766	0.015311	0.865419	0.363788	0.316946	0.480997	0.430492	2.63686	0.038505	0.86813	1.59579	0.139864	0.446071	0.270471	1.05689	0.464183	1.92353	2.12226	0.190802	0.262825	1.87965	0.419251	0.373552
Phvul.002G219900.1	0.37073	7.29584	8.9546	0.078866	0.465782	0.514947	0.587961	5.16188	0.158703	0.023751	1.00495	5.91079	0.96877	2.72535	15.6952	0.591386	0.357393	2.88555	0.407665	0.279429	2.76837	4.3526	5.56492	0.336824	7.72448	1.23678	0.783833	6.84496	0.898817	0.33056	0.581642	0.859101	0.593722	6.56262	0.265117	2.24928	12.3737	0.428132	0.601976	0.094778	0.797644	18.2045	0.739361	0.326166	5.51235	3.93352	0.070755	5.5941	0.695129	3.39333	0.331357	10.822	0.796391	8.0116	7.01392	1.30882	4.43112	0.603616	0.53559	5.07518	4.06732	0.362097	2.06493	0.183691	3.39474	2.20638	0.231997	4.62499	1.00252	0.141273	3.05596	0.123202	2.89112	6.43534	1.69506	1.86124	0.61435	5.39902	1.20029	0.089556
Phvul.005G159200.1	0	0	0	0	2.00017	0	0	9.12268	0.754958	1.08251	0.800334	2.44584	0.768191	0	0.772785	0	0	0	0	0.536991	15.3495	11.8563	0	0.090133	0	1.26578	2.39492	9.53903	0	0	0.68888	0	1.55685	11.4859	0.683883	0	0	0.479768	0	0.925922	0	7.80643	0	1.3596	0	16.4295	0	0.163852	0	3.8797	1.08536	6.20084	0	0	0	1.35411	5.28489	2.25007	0	0	2.03786	1.19246	0.131106	0.794429	0	0	0	0	0	0	0	0	0	3.35805	3.56142	0.41618	0	6.92674	0	0
Phvul.003G191400.1	0	0	0	0	0.020241	0	0	0	0.02522	0	0.041205	0	0	0	0	0	0	0	0	0	0	0	0.023864	0.037756	0	0	0.019698	0	0	0	0	0	0	0	0	0	0	0	0	0	0	0	0	0	0	0	0	0	0	0	0.02382	0	0	0	0	0	0	0	0	0	0	0.096973	0	0	0.029564	0	0	0	0.006002	0	0	0	0	0	0.064281	0	0	0	0	0
Phvul.008G244600.1	0	0.152605	0.044145	0.135978	0	0	0.254302	0	0	0.6007	0	0	0	0	0.037516	0.243361	0	0	0.396814	0	0	0	0	0	0	0	0	0	0.362924	0	0.092546	0.122071	0	0	0	0	0.203737	0	0.467988	0.118912	0.133444	0	0	0	0.057822	0	0.073205	0	0	0	0	0	0	0.054034	0	0.417262	0	0	0	0	0	0	0	0.286828	0	0.556117	0	0.128615	0	0	0	0.084406	0	0	0	0	0.214438	0	0.123059	0.058662
Phvul.011G064000.1	0.184922	182.484	15.6313	29.7654	25.3422	15.9159	73.474	26.8584	68.8846	8.32311	41.1296	48.7259	77.4791	10.2944	48.4825	104.434	19.5514	11.9259	113.549	51.2176	23.3647	77.2802	3.26405	0.898269	102.556	25.8644	21.751	70.4092	86.1694	37.3291	78.2687	4.23205	55.5353	29.9231	29.9607	17.1589	105.756	84.9073	100.465	14.608	121.909	48.6604	16.8637	58.3153	32.4369	22.4254	17.14	134.318	3.69993	4.79561	61.5996	76.6856	81.5387	83.8359	72.7248	77.3329	61.1194	41.5796	2.51497	70.1391	1.88073	33.351	9.09333	13.9182	38.2934	51.0008	7.07129	51.9834	2.3612	1.06259	16.484	1.04601	7.84199	124.65	28.6472	0.909088	102.374	33.6344	131.358	1.44138
Phvul.002G215200.1	0	0	0	0	0	0.005087	0	0	0	0	0	0.021357	0	0	0	0	0	0	0	0	0	0.029182	0.011819	0	0	0	0	0	0	0	0	0	0	0	0	0	0	0	0	0	0	0	0	0	0	0	0	0	0	0	0	0	0	0	0	0.066145	0	0	0	0	0	0	0	0	0	0	0	0	0	0	0	0	0	0	0	0	0	0	0.04379	0
Phvul.005G008900.1	0.251011	27.9645	7.33041	16.6964	10.9327	2.15346	37.4437	17.5047	9.66667	17.0236	4.21162	8.876	29.2243	1.5457	19.6319	50.6283	8.5223	5.26411	53.0033	18.7241	22.5877	16.1053	3.06051	1.23269	6.60972	10.19	10.1418	12.724	49.1948	11.042	51.2822	3.68713	7.46402	19.7638	12.4646	3.50137	20.1358	8.87803	42.3189	16.3371	34.6129	18.1635	2.1805	14.7978	4.57558	27.1592	8.15278	9.48412	1.17029	10.7126	17.9135	8.83897	41.6319	15.4093	13.614	25.384	21.0618	12.6584	0.486659	16.5204	2.0183	4.76612	4.29141	12.4139	12.7215	21.2343	5.34416	9.50377	1.1261	1.03434	2.79339	5.03634	6.08989	12.2397	10.6492	2.39729	40.0601	14.8089	26.8452	0.655023
Phvul.001G071300.1	0.048337	2.28673	1.11504	1.03474	0.459729	0.356286	0.130716	0.586312	0.069811	0.38285	0.15351	1.455	0.329312	0.812216	1.67115	0.14231	0.169107	0.08973	0.216911	0.696399	0.673283	0.881352	0.285656	0.284859	1.58906	0.255092	0.148229	0.897315	0.096512	0.149242	0.226642	0.509716	0.200656	0.510489	0	0.375526	2.13017	1.26344	0.193669	0.061231	0.186668	0.62244	1.3112	0.422235	1.40352	0.456439	1.15414	2.2964	0.357151	0.809635	1.26204	0.604067	0.305406	1.28834	3.09366	0.46313	1.57345	0.812454	0.177339	0.724085	0.521191	0.305962	0	0.225313	1.57954	1.59181	1.63935	0.73892	0.160897	0.070007	0.035073	0.747421	0.152069	1.47218	0	0.051678	0.116245	1.21986	0.254312	0.118159
Phvul.001G069248.1	0	1.69358	0.217188	1.19472	0	0	2.21104	0	0	0	0	0	1.04487	0.635834	0.733136	2.02225	0	0	3.82267	0	0	0	0.347822	0	0	0	0	0	4.84813	0	3.89875	0.250385	0	0	0	0	1.1594	0	1.64366	0.516919	1.16492	0	0.100261	0	2.18593	0	0.244356	0	0	0	0	0	2.26825	0.069514	0	1.83386	0	0	0.102789	0.162567	0	0	0	0.083365	0	2.57761	0.107785	0.11908	0.021072	0.069403	0	0.052304	0	0	0	0	1.71415	0	2.58725	0
Phvul.010G088500.1	0.144404	21.1296	13.3489	20.1113	2.44335	3.95637	5.99403	8.07597	5.19031	17.8058	1.5054	15.6394	8.84724	1.75303	12.3728	4.33089	4.15536	0.891341	41.0514	9.582	1.46099	5.56192	4.83734	0.458303	1.83418	1.8897	2.46326	6.07708	31.8561	3.09102	18.8934	7.66335	2.78572	9.89218	6.12029	3.53596	17.5669	9.15974	13.5995	2.30803	17.9705	18.6234	8.99512	3.89592	3.33706	3.45981	2.27916	1.18549	0.494288	2.25785	7.00151	6.40011	3.52828	9.46343	0.349561	9.71157	7.81257	5.00819	0.188712	8.1321	0.488901	2.73214	0.855327	12.6587	4.99343	39.1304	5.74344	7.90658	0.925731	0.462564	1.89718	0.796435	1.04299	4.37492	2.24013	2.04921	26.9678	5.49145	7.59039	0.637476
Phvul.010G057000.1	0.04961	2.24431	1.31361	2.2095	1.27984	0.712267	1.67531	1.89706	0.806774	2.53739	2.97884	1.29233	1.93614	1.20338	1.86057	0.636601	0.459018	0.23112	3.24121	0.878882	1.1148	1.8166	1.64705	1.59783	0.777883	0.338458	1.57468	2.08028	2.68334	0.231933	4.6228	1.11174	1.80926	2.37765	0.222656	0.673173	1.66247	1.59214	0.741563	1.16675	1.01623	4.46824	0.426429	0.667983	4.70143	1.80773	1.8934	0.570596	0.165378	0.677685	1.78892	2.78028	2.1953	1.16177	0.227388	1.93022	3.39708	1.36852	0.19155	1.27443	0.6843	1.49295	0.297274	1.50473	0.267975	2.38837	1.35499	0.605686	0.161533	0.394428	0.322972	0.562199	0.118096	1.08566	0.274967	1.94307	1.46591	2.13428	1.52056	0.342234
Phvul.010G122100.1	1.29888	29.1549	21.4982	25.5806	32.5141	2.07902	29.1192	48.9214	25.0273	33.2624	8.5316	21.8856	21.2293	13.3105	15.0593	20.9401	23.5377	17.8007	22.5679	21.1626	32.7393	35.7866	6.8054	10.0107	15.4411	17.2927	33.4394	34.007	38.0445	13.1953	28.4657	18.4571	17.0608	51.6364	10.6745	21.5029	30.8611	24.632	25.8078	28.6211	24.9282	27.7992	16.9076	47.1799	3.26288	35.1224	28.5478	19.9607	0.979509	34.7796	30.5135	26.609	29.4114	26.3556	27.8917	19.9303	29.1324	49.8693	3.1425	14.8966	16.0502	22.0009	19.1053	29.0184	31.2076	20.0517	30.1266	32.0391	2.2733	6.50162	19.0726	35.2905	25.0971	26.9292	16.1784	10.1897	22.7733	31.8327	18.1954	3.62785
Phvul.007G030100.1	0	0.918704	0.030214	0.116063	1.28288	0.008427	0.404024	1.07953	0.044306	0.032511	0.133494	0	0.37266	0.255585	0.020122	1.60274	1.33418	0.297358	0.599545	2.78971	0	0.668436	0	0.015194	1.89029	0.068291	0.66455	0.680541	0.291148	0	0.221715	0.102575	0.292214	1.04587	0.14732	1.10455	0.159572	0.496981	1.42876	0.032156	0.926321	2.03197	0	1.4293	0.439799	0.027365	0	0.322352	0	0.208757	2.46503	0.977835	0.240545	0.2239	1.27292	0.599148	0.093288	1.25224	0.009243	0.014674	0	0.182584	0.222685	0.032653	0.075456	0.523271	0.154205	0.024635	0	0	0.397703	0	0.8951	0.95425	0.280777	0.37879	1.53133	0.465774	1.87349	0
Phvul.007G051300.1	0	0.497981	0.198818	1.61106	1.2817	0.008234	16.2812	0.540454	1.29069	0.137048	0.689713	0.141143	6.50443	0.012605	0.181164	7.44036	0.702071	1.89819	10.7926	4.01994	0.472827	0.29383	0.065825	0	1.60455	0.654377	0.986514	0.040951	10.4024	0.426472	9.40502	13.786	0.704769	0.336898	0.341954	10.0019	0.372377	2.54486	9.77637	0.407883	6.13116	1.31684	0.025809	1.57255	0.623373	0.544147	0.164837	0.138707	0.003692	0.43634	2.11825	0.976798	11.2672	0.083209	0.751635	6.05565	0.567854	1.26067	0	0.024985	0.013393	1.26104	4.18276	0.748037	0.059883	1.61279	0.153822	0.016324	0.004329	0.027273	14.8435	0.022991	6.19837	0.279857	1.73728	1.6102	5.30107	0.140342	9.36125	0
Phvul.007G266100.1	0.035817	0	0.105931	1.06733	1.97815	0.023603	1.0786	0.059779	1.52836	0.697259	2.08565	0.093198	0.514371	0.290757	0.011374	0.811789	0.980186	0.317325	1.63852	0.760498	0.194227	0.191314	0.049926	0.283888	0	0.335649	1.85986	0.08365	1.45892	0.430906	1.60746	0.36464	1.77633	0.083966	0.275892	0.398678	0.013237	1.36818	2.43	0.800622	2.76862	0.097804	0.290122	1.69739	0.006824	0.187474	0.512698	0.075706	0.002876	0.177431	1.66688	0.038233	0.564264	0	0	0.809961	0.108434	2.65444	0.143224	0.052084	1.41811	1.48787	0.521833	0.949914	0.097846	1.23299	0.848706	0.006832	0	0.196125	1.02462	0.094968	0.354818	0.051134	0.175535	1.7629	1.80078	0.194584	1.13033	0.138661
Phvul.009G068300.1	0	0.00942	0.061935	0.306965	0.042144	0.003083	0.483366	0	0.203183	0.301783	0.386303	0	0.505118	0	0	0.187193	0.02163	0	0.794208	0.734704	0	0	0.12082	0.031192	0	0.276464	0.029626	0	0.818734	0.049905	0.539479	0.013783	0.276646	0	0.213314	0	0	0.071635	0.729124	1.69391	0.337588	0	0.009749	0.143791	0	0.020111	0.34888	0	0	0	0.637267	0	0.583977	0	0.042895	0.409149	0	0.272912	0	0	0.008512	0.065614	0	0.303112	0	0.099648	0.015728	0	0.003472	0.191304	0	0.032824	0.012096	0	0.558691	0	0.162386	0	0.269414	0.229566
Phvul.009G034700.1	0.457045	8.72175	16.367	15.6963	17.0035	2.02465	18.0834	11.2042	12.9594	13.8703	19.0955	11.9762	19.0253	5.03145	6.12755	17.4007	13.7314	9.70892	15.4835	14.8036	9.18657	9.7003	5.16492	7.42266	10.5091	10.6599	17.2567	9.07144	14.7876	12.6268	14.0734	10.4906	16.0557	11.0591	11.4914	8.39039	8.20816	19.5596	17.6896	12.7425	17.5292	11.7256	7.86635	17.5475	4.04956	9.24454	11.7709	9.59381	0.809955	8.72221	18.4033	8.21147	15.9646	5.09196	9.83345	19.1931	7.6361	16.8983	1.09397	3.45942	5.7885	13.8881	7.51814	14.4355	5.00239	21.3279	17.5035	4.64239	0.963126	5.20423	12.5552	17.1741	8.8049	7.87297	11.651	8.78793	17.5963	8.39388	19.8195	3.83659
Phvul.009G227001.1	0.047255	1.64337	0.901829	168.343	17.4981	0.278079	113.575	0.304565	53.9463	95.0136	12.6453	0.772067	127.373	0.179096	0.332946	129.763	15.637	4.1596	177.745	142.467	0.382101	0.541641	0.098755	0	0.630569	111.218	14.5511	1.44303	157.117	126.64	117.633	20.5718	18.6046	0.447609	151.404	17.3994	0.438024	42.6249	145.426	28.7493	168.59	0.776867	1.69168	36.8137	0.495533	0.18301	42.837	1.63189	0.04414	0.021434	45.0436	0.611433	110.934	0.444263	1.65558	118.689	0.160762	26.6601	0.060902	0.358726	0.089659	13.9648	3.43797	92.3342	0.220235	74.7535	55.2058	0.322904	0.04303	0.129615	3.67305	11.063	2.84063	0.97847	120.87	2.41423	148.57	0.627447	135.542	0
Phvul.001G070200.1	0.049119	0.842593	0	0.560394	0.144363	0	0.454184	0	0	0	0.135813	0.155934	0.24028	0.222914	1.02804	0.510293	0	0.237532	1.51014	0.117828	0.110016	0	0.133958	0	0	0	0	0	1.17832	0	0.498406	0.096959	0.147731	0.270203	0.359555	0	1.13124	0.297735	0.196698	0	0.386363	0.069303	0.100628	0.294811	1.58963	0.068769	0.241713	0.695028	0	0.120851	0.920359	0	0.062527	0.144153	0	0.286022	0	0.664597	0	0.137985	0.054208	0.266769	0	0.076855	0.041971	1.33302	0	0	0	0	0	0	0	0	0.232188	0	0.303213	0	0.490528	0.031171
Phvul.008G223900.1	0.118635	0.61902	2.8552	7.92596	1.54663	1.25597	1.65341	0.736138	1.32422	4.25913	0.922532	3.75741	2.65192	0.392134	0.724385	1.49107	1.0406	0.423511	2.03974	3.99703	0.875881	1.98591	0.414357	2.49642	0.391491	1.94676	1.66891	2.34002	2.96959	2.10693	2.71548	1.77654	0.900096	0.744819	1.8142	1.05705	0.55442	2.42787	2.49993	2.72103	1.7463	2.49654	3.05371	1.14822	0.413704	1.12399	5.76648	1.25262	0.152582	0.750789	2.7718	1.26797	2.44407	0.405158	1.55577	2.30725	1.54431	2.4702	0.041296	0.450188	0.689337	1.14169	0.412603	4.25704	0.786465	2.95564	7.90567	0.526563	0.12669	1.11123	0.560906	2.31357	0.241818	1.07842	1.78937	0.684353	1.16407	1.60204	1.5267	0.918092
Phvul.005G074300.1	0.478124	4.1378	7.86555	8.44053	13.3907	0.757366	8.42991	8.86197	6.98454	5.35221	12.5289	2.94877	11.7207	2.41691	4.12487	8.01877	7.1217	6.55027	11.1343	5.78317	8.09222	5.70357	1.71963	2.82681	1.61914	8.31192	12.1845	5.68493	12.7866	9.98146	13.6182	6.73953	14.5405	9.77193	9.71413	8.28726	5.53355	9.59805	8.86533	7.61113	7.23622	10.1205	6.24811	11.094	0.572662	10.4249	4.9627	2.79794	0.303297	7.01307	16.9064	4.22782	12.5888	2.79759	2.79861	10.8821	7.17175	15.0562	0.815851	2.53945	4.64246	13.4024	7.42029	6.51036	3.51696	5.79703	4.58112	4.10854	0.383809	1.58727	6.4516	15.0929	6.21636	4.57256	8.50631	5.51564	8.40788	6.16755	6.38528	1.42656
Phvul.009G239500.1	0	0.284319	0	0.812028	0.579733	0.056268	2.91993	0.08198	0.70919	0.219679	0.146747	0.159542	2.05271	0.098504	0.220718	2.26439	0.327221	0.113636	2.83389	2.45889	0.297458	0.125867	0.118177	0.051418	0.092266	0	0.363395	0.112142	2.40353	0	2.76824	0.296257	0.462853	0.109621	0.253477	0.165904	0.373485	0.708699	2.15766	1.03786	0.841338	0.347548	0.029483	1.29893	0.14568	0.100774	0.770904	0	0.026491	0.199449	1.6518	0.116931	2.26118	0.302164	0.10163	2.12882	0.167412	1.34857	0.015545	0.263131	0	0.171717	0.092557	0.45851	0.413329	0.396203	0	0	0.010207	0.032697	0.397505	0.04754	0.052135	0.176715	0.123988	0.21103	0.81425	0.062294	1.62111	0
Phvul.007G107800.1	0.832138	28.2145	17.9176	24.2848	49.1948	2.21165	49.1864	37.5573	31.378	20.3916	34.809	10.2107	55.4776	9.4413	23.4267	45.4188	30.1045	32.9106	46.959	29.0015	27.5247	34.5712	4.78054	6.74976	18.4683	51.8059	44.9684	34.3955	51.4363	46.8791	49.6546	24.1521	38.2219	38.4138	48.9636	32.8045	26.9368	39.3169	47.3049	22.8541	43.9952	37.8131	13.4401	42.4417	3.12341	27.7665	16.5453	27.261	0.754733	24.8475	47.8778	19.2005	53.3187	17.6582	29.3475	51.5006	21.9146	45.2979	1.71061	12.4361	10.3177	41.7976	35.7439	24.1997	20.0157	21.8885	15.0999	13.6988	1.5643	6.83097	42.8444	28.9502	35.9852	28.8364	49.8661	33.0974	46.9632	27.8505	41.763	6.17732
Phvul.001G040300.1	0.085974	0.721005	0.269793	3.32942	6.86792	0.020694	8.6017	2.66336	2.47107	0.695324	6.43087	0.106522	4.42697	2.22887	0.23336	2.78617	5.57186	1.94084	9.80929	16.4235	0.187085	17.0308	1.06621	0.207393	66.3106	9.85784	6.52128	11.3047	17.3072	3.5637	8.56962	0.629928	6.66443	2.76745	2.39761	3.52403	0.835285	13.3133	1.83025	1.27746	3.42469	31.7649	0.421744	21.7295	13.707	0.589501	0.713544	6.48753	0.027996	0.349813	9.77745	55.727	12.0163	0.415946	12.77	4.39006	2.66153	9.75035	0.298756	0.134496	0.458682	5.76262	1.50441	1.82182	0.127837	1.16269	0.386615	0.395648	0.22266	0.129203	2.57341	0.209755	0.941115	30.59	3.31105	0.478574	3.08223	3.13378	4.88608	0.05399
Phvul.009G025700.1	0.357522	7.55929	5.86822	23.5594	12.0544	0.911558	25.0696	6.96035	15.0936	18.1696	10.1407	12.5081	16.7105	4.58175	4.9611	27.6163	15.4219	8.36359	26.0171	14.0609	2.23753	11.0424	1.67838	0.326276	5.05774	21.8411	11.248	7.39249	21.0203	9.84797	21.9361	8.25233	10.9344	7.73351	12.5289	8.03871	4.94629	14.2511	25.1157	12.5962	31.5808	14.896	7.43507	16.665	1.72036	5.28341	8.82931	13.3799	0.347552	4.07172	14.4152	5.73066	23.0664	3.74544	19.277	18.7632	6.27185	12.0343	1.33702	2.90671	3.1537	9.65977	5.94227	12.3344	3.59371	19.7793	4.71424	2.37667	0	0	10.0534	7.45293	6.84739	1.97854	18.6097	2.56377	38.8434	5.2913	28.4461	1.07512
Phvul.003G269700.1	0.197648	4.28218	5.3154	14.4702	9.96049	0.585093	14.8529	3.86065	11.3268	18.9616	6.7994	4.76278	20.0452	1.391	4.326	25.4924	10.6035	1.36875	36.7231	18.3168	4.11218	7.55258	0.782879	1.18382	8.22025	16.7871	8.37696	6.28542	33.6238	12.5244	24.2123	5.86599	6.81096	3.72263	25.4197	3.39695	4.39674	10.1039	23.7278	6.22401	31.1559	6.02054	2.97084	10.1939	4.67583	4.28868	8.25174	12.1761	0.553225	3.44106	14.0932	4.24324	24.0512	2.29266	9.39791	19.5143	4.97107	10.1096	0.259357	2.13058	1.34764	4.81288	0.969546	15.4762	4.36393	21.5278	9.94102	1.89661	0.505881	0.893874	2.19535	7.31076	1.4265	5.99321	16.8515	2.28953	26.4056	3.87564	27.3427	0.498771
Phvul.004G136500.1	0.003044	2.7281	1.15216	3.47758	6.66809	0.259148	21.6829	1.23168	9.099	12.406	5.23313	1.20411	19.2765	0.422703	1.27196	29.7818	8.67382	10.0224	20.7651	15.6675	0.385305	1.08891	0.133926	0.02234	2.87728	10.0969	7.38534	0.59519	22.2075	8.48979	22.5998	4.62133	5.72049	1.26971	13.249	17.7217	2.05671	11.8636	26.0993	2.70759	23.8188	2.14534	0.343108	10.6809	0.523097	0.589114	1.91811	3.21433	0.011886	0.637433	9.56621	2.89958	19.9962	0.81121	5.88247	19.4178	0.708433	6.19363	0.075062	0.810118	0.008922	5.6881	9.16301	4.31324	0.511871	13.8646	1.7968	0.443915	0.021248	0.250878	19.7398	2.09384	20.7024	1.78026	12.599	6.50032	26.2801	1.1361	31.4426	0.142668
Phvul.006G080200.1	0.575136	4.76031	6.7281	10.1154	21.161	1.91487	20.5064	16.1135	11.8478	4.38501	7.27795	6.88543	26.4412	0.185215	6.2011	8.99889	9.7373	0.498626	9.96689	7.68292	19.7484	15.8932	1.92658	5.22584	0.472976	8.59167	19.5215	12.9747	17.1031	15.0344	19.2077	0.712133	7.79241	14.5536	7.00997	1.33384	5.52941	10.9897	16.393	12.1672	10.9297	19.3219	3.28665	21.2816	0.226717	17.9196	14.8233	3.20565	0.448871	15.3551	20.611	5.84684	23.1536	2.32041	0.455659	21.3304	11.2602	20.2306	0.104374	4.27638	4.34954	14.274	0.49373	12.0242	6.17221	1.4322	7.41572	5.71968	0.590105	2.82884	0.234205	9.19217	0.334512	3.85335	9.67444	0.586587	6.6092	16.9665	6.70779	1.65178
Phvul.002G238800.1	0.112598	35.9697	17.0533	34.5429	24.963	2.75985	43.4935	10.2072	46.0864	13.1715	39.2135	7.07794	27.0943	3.1474	26.4265	38.2508	23.5617	6.17581	33.3304	28.5127	16.8163	7.93147	1.95458	1.82071	14.3798	23.5746	22.7987	5.21006	33.7374	16.4726	31.4527	6.06353	35.6071	10.0258	14.8666	5.90439	22.3036	37.9824	34.5642	36.4507	25.9404	1.88076	13.2865	37.2133	25.3893	22.7125	34.133	3.84656	2.37237	7.88423	37.8983	3.40414	35.7652	23.407	14.3086	29.8875	41.7208	33.5627	0.669979	19.0562	1.7216	29.8887	5.10054	17.2998	14.2443	66.1517	14.0899	10.118	1.86463	1.90409	6.62143	10.3318	5.22166	13.3955	21.8896	3.49476	24.4541	7.22324	33.6556	2.11993
Phvul.008G079800.1	0.014114	5.04626	1.19717	47.5388	20.8978	0.233823	33.3651	1.53217	23.3088	30.9482	17.3176	0.985394	43.5216	0.752083	1.51411	46.1186	19.0474	8.82986	52.282	34.7907	0.302128	3.94236	0.379272	0.262158	5.62032	24.0982	23.9	2.10454	58.7515	29.0313	34.5273	8.73423	23.2206	1.46493	52.8989	12.5418	2.30988	25.1296	44.1873	12.6001	60.925	1.95972	4.08182	32.9988	1.76843	0.537963	9.04988	7.66604	0.056747	0.435409	34.8113	1.64484	32.7015	2.05464	7.6167	41.8567	1.21487	26.8663	0.124507	1.68189	0.118033	13.2876	6.53944	47.8598	2.35668	21.2315	12.7045	0.775923	0.058492	0.17757	10.9664	14.4919	12.2824	3.44516	24.8331	4.58655	88.9878	0.719482	34.7999	0.090528
Phvul.007G241300.2	0	0	0	0	0	0	0	0	0	0	0	0	0	0	0	0	0	0	0	0	0	0	0	0.264074	0	0.286999	0	0	0	0.311775	0	0	0	0	0.269835	0	0	0	0	0	0.272462	0.41483	0	0	0	0	0	0	0	0.307021	0	0	0	0	1.76204	0	0	0	0	0	0	0	0	0	0	0	0	0	0	0	0	0	0	0	0.402955	0	0	0	0	0
Phvul.006G219700.1	2.02274	50.7098	51.2128	36.8779	55.1217	3.81203	62.1398	82.1637	37.5498	30.6495	28.4419	22.2659	53.9819	20.1771	22.5296	52.5286	48.1671	12.6545	49.5614	41.4353	39.6472	46.1467	17.0711	24.8031	12.784	111.307	60.0107	45.5707	52.6283	101.326	51.3575	20.7024	30.9636	78.4965	90.7179	15.3501	38.4211	49.259	58.0317	39.1824	48.7594	85.8795	27.3406	54.5915	6.86733	46.6871	33.4491	116.599	2.00615	54.4767	44.6711	38.0242	60.4132	28.6795	93.0331	53.206	35.8299	49.1605	4.49076	13.0809	26.8436	37.7807	8.24105	30.0737	54.4358	43.7488	30.9901	21.3476	1.86287	23.5377	16.671	45.465	16.3885	23.525	107.548	11.8314	54.4744	59.5123	51.5578	24.2945
Phvul.008G258700.1	0.013716	0.239927	0.954225	2.71039	12.3503	0.056962	2.27649	0.977472	6.17633	2.53168	25.2071	0.661692	1.44085	0.158929	0.10981	1.64305	4.35774	0.017918	2.00609	1.20619	1.75434	0.844684	0.260119	0.968685	0.734047	3.24307	11.3205	0.202982	1.83501	13.3345	2.19362	0.160231	9.95956	1.39566	3.43577	0	0.302292	4.44554	1.35148	3.72122	1.01918	1.07635	14.9278	13.994	0.159378	2.35496	2.67702	0.512251	0.006443	0.799112	12.8902	1.21368	2.48117	0.762385	0.038013	1.90631	0.902547	23.9073	0.066632	0.092298	0.377858	46.2927	0	1.50997	0.189642	0	0.299949	0.041759	0.03497	0.482119	0.02171	0.098032	0.034914	0.517177	3.57075	0.022216	0.973576	0.354229	1.55958	0.191133
Phvul.L001755.1	1.13723	31.6186	43.2116	22.1845	26.9997	1.26606	28.7866	27.6752	22.8072	11.6189	22.2178	9.03742	28.0852	5.78267	22.1031	32.3669	20.1858	9.33121	23.3475	22.2499	15.7201	15.3498	9.07723	9.16685	13.1367	35.8937	24.2532	10.8967	25.6184	33.3203	22.917	5.19394	25.9842	27.6292	37.5442	11.1024	23.8168	26.5163	25.2107	13.5064	23.4972	28.3645	6.31383	30.5279	3.95129	17.3898	12.457	19.0789	0.561133	19.6487	32.182	9.57114	29.361	16.817	18.9772	28.322	13.7988	26.4658	1.34153	12.2092	8.95308	16.1545	8.09719	17.7862	13.3925	13.4601	9.69546	10.4663	0.607043	2.61411	9.21462	28.1411	11.5878	11.8651	35.757	6.03763	23.8565	16.5713	24.1928	1.98528
Phvul.004G169300.1	0.73564	37.9116	11.6966	11.8648	19.2068	1.90608	27.83	39.563	13.7167	5.58694	8.16503	12.1812	27.7044	7.50072	24.4312	29.9855	14.163	15.387	24.915	22.2164	18.2652	25.9323	3.36888	3.89734	18.94	16.6224	18.3373	27.8345	22.8713	13.0482	19.3044	9.95034	10.1134	39.859	15.2044	16.6941	31.1689	17.7742	30.3124	8.90496	28.4075	48.9236	12.0038	22.0027	3.28311	22.6183	6.7393	19.4326	1.20009	26.048	29.3999	21.0806	25.9088	20.0879	19.4434	27.6762	28.5272	23.0492	1.8734	13.9229	6.03395	9.11167	16.6839	8.93506	45.7097	13.4427	5.82994	15.7092	1.49787	2.99517	25.0838	6.08236	21.1489	24.8857	14.8539	8.88165	31.8046	24.5519	28.093	2.38798
Phvul.008G134800.1	0.11548	0.820599	5.08718	8.68579	1.31263	0.562993	2.84827	0.785107	0.752624	19.6878	1.03352	3.90258	3.96135	0.843407	0.386378	4.21786	2.50598	2.8526	2.72823	2.24297	0.961407	1.18322	4.16692	1.99523	0.4713	6.11571	1.67692	0.762378	2.22352	7.5639	2.56524	13.6258	0.858285	1.00696	17.324	2.87187	0.47244	2.4761	4.75419	2.20443	4.94388	0.424616	7.02523	1.51664	0.966582	1.28764	3.40584	22.1103	0.136951	1.37295	1.71333	0.520575	1.27823	0.217586	14.6523	4.33408	0.397873	1.4612	0.094265	0.414323	0.522572	0.796098	4.37022	5.79291	1.0338	25.4255	7.81005	0.191121	0.05921	0.940271	4.40754	2.94248	4.23168	0.353046	9.47999	1.16152	8.66952	0.218552	2.58742	0.465996
Phvul.001G040000.1	0.008625	0.088217	0.253862	7.04674	12.4895	0.004902	4.39745	0	2.50864	1.62385	1.06905	0.020848	1.03743	0.120564	0.046724	1.12264	12.3085	1.22495	27.2944	58.6612	0	0	0.088824	0.051191	0	29.0392	13.095	0	49.2583	13.9522	29.0816	0.623918	1.11663	0	11.076	0.92181	0.081805	4.51948	5.84076	7.34713	4.04073	0	0	7.39214	0.297213	0	4.5991	0	0	0.016855	9.40722	0	5.49379	0.071529	0	1.58868	0	4.75247	0.020829	0.037199	0.02932	1.21938	1.39837	9.85557	0	5.27054	0.526796	0.020742	0	0	3.50094	0.953651	0.662753	0	39.4045	0.193439	1.73294	0	2.33702	0
Phvul.011G003200.1	0.282331	4.76529	3.74275	0	18.8837	0.724574	1.41324	19.8489	10.9563	2.57801	0	2.0098	7.6005	6.7625	4.60944	1.38929	7.7102	1.81253	4.3751	6.95483	13.7818	23.7113	1.67594	2.33268	7.93989	7.28676	4.47568	17.0492	7.1074	10.2349	5.14328	1.44236	16.6909	21.6396	8.36049	2.42883	4.1707	10.1362	5.65619	0	1.63247	34.738	8.87431	18.4995	0	14.9324	4.49454	12.5617	0	11.2145	12.355	19.4563	4.50021	2.85373	11.059	2.30703	13.5163	23.5974	0.982563	2.64823	1.04876	22.199	0	4.14394	12.8588	0	0	3.24107	0.193824	0	1.98212	0	0	13.2701	8.40292	0	4.12793	18.8776	5.32223	1.41137
Phvul.010G097200.1	0.833158	22.3323	11.1877	14.2371	28.0009	2.0801	34.6949	25.486	27.1767	14.6387	16.4671	8.03774	33.0153	5.07768	14.2739	29.5907	17.2862	8.52157	28.653	26.0464	17.1434	26.8453	2.88978	3.77144	10.845	37.5245	25.8363	25.4111	35.1946	37.2466	34.6998	5.74712	16.5957	24.8302	40.4364	12.0367	19.077	22.7031	32.8396	25.5787	29.0551	24.7472	9.13264	38.9396	3.02223	19.3833	20.8916	23.041	0.546765	21.8042	36.7523	13.7332	35.4347	12.6993	25.2734	30.3482	14.7648	33.7568	2.16943	10.3883	8.63184	22.454	7.90635	17.0203	20.3332	11.624	10.9241	12.7329	0.924252	1.54374	10.3026	25.0243	10.8266	19.3872	33.5004	8.20156	25.9074	23.4072	23.094	1.24884
Phvul.008G122400.1	0.559012	0.46687	14.9233	6.03183	13.8519	0.355305	4.70869	5.02676	15.736	3.20301	10.0744	5.10928	7.71681	1.18906	0.604639	3.49673	9.95399	0.265277	6.19669	8.71719	5.97225	5.6066	1.9615	2.55929	0.318313	5.41551	12.7425	2.98068	6.11496	8.48096	6.04732	0.134684	13.5545	5.46307	7.10566	0.648782	1.30269	20.4366	5.14008	6.67846	2.95947	5.2359	7.55717	13.1513	0	7.57464	4.55674	1.71336	0.028857	17.2544	14.7852	4.22874	5.66544	0.894476	1.44694	7.79247	3.30515	19.1192	0.825911	0.360302	2.48045	16.1416	0.183307	3.99596	2.99352	0	7.14416	0.753142	0.038534	0.720186	0.294876	6.61582	0.333169	1.98044	6.88219	0.483338	3.06246	4.80274	3.48861	1.58713
Phvul.008G122200.1	0.304277	3.69455	3.39853	0.895827	1.9038	0.151074	3.35804	3.62588	2.01915	1.54031	1.17935	1.1748	3.73943	0.041607	4.38164	1.98002	0.982788	0.063314	1.86072	1.23131	2.13002	3.41014	1.1088	0.203434	0.161997	8.98996	2.64513	3.11049	2.56831	8.06846	2.31299	0.140193	2.95212	4.14728	9.06518	0.061043	5.29448	1.34283	2.20151	3.69633	2.64261	2.71967	0.784881	3.77942	0.005114	2.60015	2.3127	0.805437	0.173062	5.77543	4.55614	0.957663	3.69036	3.22599	0.999823	2.9434	2.30347	1.54408	0.013957	4.52965	1.82083	1.08651	0.069323	2.13074	4.63286	0.125165	0.282021	3.72223	0.366838	0.253098	0.109824	8.20518	0.111503	1.77424	8.41838	0.050804	1.44036	3.33269	1.69757	0.283315
Phvul.002G124200.1	0	0.185732	0	0.04571	0	0	0	0	0	0	0	0	0.078486	0	0.356555	0	0	0	0	0	0.080526	0	0	0.023052	0.049062	0	0	0	0	0	0	0	0	0.112802	0	0	0.1765	0	0	0	0	0.093838	0	0	0	0	0	0	0.00797	0	0	0	0	0.178012	0	0	0.16812	0	0	0.319327	0	0	0	0.048169	0.03601	0	0	0.09726	0.009528	0	0.32815	0	0.148211	0.064417	0	0	0	0.182532	0	0
Phvul.010G023600.1	0.356132	32.5138	9.1266	6.55707	23.7704	1.63722	54.3029	41.9072	13.4595	16.0521	16.6406	9.46914	54.6744	1.18575	29.0392	30.8	16.3594	46.1315	37.2139	18.511	19.4845	28.1379	2.79353	2.79271	19.2629	44.6752	21.1722	35.2271	42.3372	57.1157	40.1435	26.4729	22.0513	44.1131	53.7574	61.0621	36.871	21.3102	47.8963	8.30219	42.5947	65.9141	4.84843	26.0082	1.61868	23.3771	6.27914	38.9068	0.492669	27.318	26.1622	26.1584	60.5447	16.5256	52.6041	51.1582	22.7174	20.6089	0.370715	28.9555	4.55833	19.6952	53.0025	7.52618	34.4899	6.7842	3.04409	27.546	1.15301	2.52877	63.0845	15.2686	42.7909	29.7205	44.7313	41.427	45.1701	32.3688	38.2077	2.00117
Phvul.008G002500.1	2.32886	44.9691	49.2087	60.6726	64.5915	5.10855	98.9445	46.2133	60.3646	44.9972	46.7191	28.8929	92.4279	32.4707	34.3412	106.208	55.7168	34.3681	89.5136	64.5173	39.3749	44.4355	13.874	19.8356	44.4571	99.2168	65.74	41.5237	95.5392	84.4867	82.9799	41.04	49.0939	46.6929	87.7748	33.332	40.1729	73.3562	99.1258	72.0158	100.402	56.4284	28.5493	74.1749	24.7561	40.4967	45.7643	57.4866	2.61211	50.1156	70.6339	45.6291	97.0745	25.6232	83.8133	86.8929	36.0684	60.9624	5.71904	20.8299	20.6925	49.5073	30.9608	50.0349	30.9107	91.1481	38.6788	21.4656	4.97344	18.5159	48.5366	40.4301	31.917	40.7614	93.7952	25.1715	106.511	36.8311	103.505	14.873
Phvul.003G243300.1	0.051733	2.63077	6.46141	104.267	4.04343	2.60731	10.656	0.767823	15.5939	24.0662	2.27134	23.8435	20.0437	0.700157	1.42945	22.9975	5.91479	0.720645	34.0373	39.3838	0.334902	1.54091	0.138147	0.086613	3.20477	11.5085	3.65219	3.77255	19.2718	23.3699	6.90773	24.7057	1.64787	0.639961	15.5194	10.4864	0.67403	16.7479	19.3444	3.28097	33.9429	0.28636	35.1101	4.68553	3.17725	0.54134	100.176	2.95231	1.60038	0.190601	12.4411	1.69705	16.366	1.22451	6.0177	17.3842	0.94052	8.62992	0.159355	1.71205	0.648825	1.73625	0.706279	35.275	1.10238	61.6219	39.0515	0.342384	0.151017	0.238573	1.65567	15.699	1.08692	4.8501	11.0397	1.15968	20.9377	1.11618	38.4639	0.073538
Phvul.004G154800.1	0.189361	19.855	19.6509	57.6238	18.2357	3.28975	37.6861	9.04373	32.5265	43.7936	29.0979	22.8317	56.1302	6.32316	18.3625	97.8538	20.5533	4.12516	91.0075	39.9287	9.91149	36.4493	2.01994	3.71045	22.8161	38.8759	18.6955	22.6615	74.8975	27.5802	56.2291	14.1683	35.283	8.4718	51.1819	10.5498	17.3983	32.9416	52.9775	12.8732	90.0004	28.293	14.9614	23.0595	13.5026	9.13454	13.447	31.5394	1.83865	5.3166	35.8688	19.387	61.584	11.7261	35.5863	55.7791	18.2685	21.2124	0.946304	8.46591	3.86105	21.5421	3.86386	34.8805	7.88897	75.8272	19.8965	7.51305	1.166	1.96892	7.70602	23.1105	2.59189	23.4176	34.9789	8.76204	82.2357	12.6527	113.273	1.44701
Phvul.003G235900.1	2.37507	29.9894	53.3448	60.4636	68.0241	4.97156	100.829	35.5423	65.3315	50.4178	45.7992	42.4391	92.3851	16.0453	25.547	113.378	59.2333	20.8442	93.2288	55.7536	38.5054	42.7016	10.3768	18.3497	37.2667	100.588	64.5956	34.2812	84.6191	118.863	90.3078	29.6228	38.2341	30.7851	117.002	27.7508	27.87	66.7128	104.699	53.6778	102.417	34.5646	30.0227	58.5506	14.956	31.1668	49.338	58.5118	2.71472	55.9288	59.3584	24.555	99.4878	12.4463	54.3684	85.3348	25.1333	54.7631	3.00786	12.4178	18.0291	42.0477	16.5576	57.5001	25.0073	73.3666	56.7381	12.9635	3.20554	18.0169	30.8781	57.4774	25.8106	35.9662	101.965	21.657	106.286	28.8689	111.795	12.1304
Phvul.007G064500.1	0.014621	0	0.864034	36.7712	16.908	0.016414	33.8534	0.134381	25.0971	28.4652	15.97	0.142909	23.062	0.031402	0	42.9075	15.7947	16.3555	80.2041	49.469	0.407028	1.12861	0	0	0.843443	36.1596	14.3572	1.12217	67.3042	45.3495	50.4954	8.5416	35.177	0.297921	52.6942	13.4348	0	21.4235	52.1598	30.1945	47.6056	0.07145	0.262595	27.0003	0.094509	0.356776	13.3706	0.39721	0	0.117742	49.3997	2.34455	31.9561	0	0.654678	19.8327	0.471952	30.5683	0	0.045157	0	15.7866	19.132	19.3667	0.075071	19.8112	3.08404	0.019792	0.009245	0.087981	12.5232	2.05	19.9744	0.424197	33.8111	8.48389	45.3476	0.324311	24.2009	0.027567
Phvul.006G185000.1	0.087512	0.637654	5.32498	4.49415	8.74246	0.844284	13.2169	5.89044	6.72013	34.696	4.27814	4.51814	8.22234	2.08404	0.342241	14.5282	10.4111	2.81449	11.1043	10.4394	1.1442	5.09335	1.3572	1.08466	0.875546	6.85296	9.67367	5.66457	14.9534	5.65104	15.6099	4.26637	4.95935	5.74917	8.28198	2.10488	1.17108	6.64776	14.8194	9.02646	13.2399	8.06977	7.82282	7.47323	0.835484	1.70804	6.27361	1.17727	0.067659	1.60604	9.42177	4.72119	10.3234	0.817926	1.16105	7.57437	1.0593	6.45826	0.334937	0.814882	1.2827	5.62857	2.2186	6.24145	0.668743	8.78527	7.20053	0.552816	0.047868	0.968444	3.64196	5.90466	3.3003	1.8217	8.66637	1.54956	20.1342	6.9986	11.6097	1.00036
Phvul.008G210200.1	0.323313	7.08817	1.39426	2.01502	13.3714	0.66621	4.83512	21.9258	8.73087	1.86214	6.79636	1.5819	6.00263	3.30675	15.4295	3.52871	5.7256	4.53391	4.83796	18.09	5.87643	2.83022	2.06235	4.86097	6.6314	2.55323	8.65686	7.86974	4.13183	1.22568	5.22727	0.796376	10.5616	17.7824	6.13115	1.08119	11.1517	9.08361	5.63647	3.72036	4.1751	25.9554	1.47012	16.5419	0.59173	11.7967	3.80605	0	0	9.96019	6.55238	17.7959	3.00808	8.70791	2.8873	8.35831	6.90053	13.756	0	7.94635	1.63442	2.34431	2.67615	0.410722	6.20613	2.44397	3.81119	3.92184	0.300898	2.27698	2.58213	3.4186	5.35702	18.909	5.36644	0.767272	5.75644	11.9593	8.75331	3.07587
Phvul.005G120300.1	0.205559	1.76347	3.92759	1.56237	13.1776	0.470879	3.26899	4.73057	10.3325	1.15403	12.4684	1.46805	5.24217	0.678721	1.87649	2.52677	9.78705	1.57682	2.72523	3.67212	4.52447	5.73495	0.943091	0.759292	0.865882	3.54135	11.2164	5.54875	3.67157	5.10441	3.41921	0.682504	11.0339	4.57407	4.7046	1.67435	2.64158	12.2195	3.69775	2.40836	1.40035	6.41484	3.16184	9.33646	0.093411	4.88417	1.86919	1.80841	0.138189	5.01425	9.71021	2.96817	3.73047	1.87796	2.07321	5.39409	2.91587	14.599	0.326829	1.26304	3.74655	14.5658	0.958942	1.21931	1.89613	1.19378	2.34344	1.28199	0.266776	0.421324	0.962018	0.548924	0.84106	2.5573	5.63193	1.36197	1.83222	4.25875	3.3706	0.314187
Phvul.008G174900.2	0	0	1.32553	24.3139	0.809605	0.55563	8.53732	0	6.87311	17.0556	2.25129	2.59241	21.6538	0	0.364999	11.5715	3.42477	0.151369	13.517	1.38769	0.251972	0.670147	0.047932	0	0.273521	1.94349	4.83194	0.474795	19.184	5.67488	10.6186	2.4485	2.45833	0.197448	14.2171	0.05729	0.181958	3.7423	13.2765	0.619594	21.555	0	2.97645	2.77926	0.150515	0	1.82201	0	0.060131	0	13.372	0.267187	12.2583	0	0.368329	20.5013	0	4.50515	0	0.459467	0	1.39948	0	17.0219	0	0	2.00385	0	0	0	0	3.00062	0.066187	0.262912	3.82137	0	38.5911	0	13.7833	0
Phvul.004G032200.1	0.005477	1.23053	0.017683	0.018089	0	0.011647	0.07979	0.168472	0	0	0	0	0	0	0.845633	0.100217	0	0.170817	0	0	0.055019	0.06895	0.108056	0.019114	0.066722	0.277968	0.016539	0.125337	0	0.149297	0.052596	0.050513	0	0.109595	0.688899	0.044383	0.281749	0.021803	0	0	0.032693	0.08112	0.023554	0.023339	0.033556	0.048354	0	0.044396	0.017986	0.073161	0	0.074196	0.0285	0.515287	0.04241	0.082056	0.056739	0	0	0.643513	0.010383	0	0.02256	0	0.128283	0	0	0.174705	0.008011	0.012683	0	0	0.087855	0.130256	0.559164	0	0	0.199027	0.035909	0
Phvul.006G053100.1	0	0	0	0	0.986916	0.262554	0.773154	0	1.08936	3.49111	0	1.11157	1.03993	0.578278	0.980555	1.0662	4.18715	0	0.973428	0	0	0.418654	0	4.96212	0	2.36066	0	1.05926	0.522764	1.19465	1.02314	1.02492	1.79286	0	2.5479	0	0	1.65713	0.658916	0	0.885093	2.1941	0.89259	0	0	1.42565	0.629232	9.4251	0	0	1.58409	1.58032	0.665554	0	1.19495	0.734257	0	2.37581	0.028964	0	0.394998	1.65047	0.307017	1.6771	1.99876	2.21675	6.84266	0.771209	0.115106	6.59012	0.568141	0.987004	0	0	2.84807	0	2.06553	1.74711	0.765712	9.21168
Phvul.009G239800.1	0.021492	5.91522	2.11218	14.1843	7.5581	1.00872	10.2461	5.02254	12.2708	10.3788	6.59936	3.12961	8.93762	3.38927	5.22256	21.5494	8.34924	4.91139	28.0344	40.9609	3.5616	9.59664	0.388616	0.485565	14.9101	2.49551	6.09522	10.3315	21.6916	2.5357	16.3854	6.47632	6.90285	4.8833	4.36061	15.6398	5.63039	21.929	15.5979	2.02088	18.9675	15.445	5.31632	9.94566	11.3336	3.14802	2.90794	4.04088	0.365212	3.96801	17.3224	15.6833	11.5346	6.72562	8.57079	9.20293	12.9343	15.9691	0.521928	5.28447	0.491859	8.12652	4.8911	4.40048	6.20452	42.8994	5.6165	2.14437	0.112719	0.161595	8.05202	0.648567	6.07998	10.3538	3.22978	3.19381	11.7272	8.88167	15.9154	0.191934
Phvul.005G064700.1	0	0.701996	0	0	1.53497	0	1.50747	1.03059	1.37051	0.234128	0	0	1.35339	0.287504	0	0.563884	0.807674	0	0.588086	0	0	0.814313	0	0.051775	0.845286	0	2.32981	1.15719	0.743105	0	0.176872	0	0.772947	2.76622	0	0	0.306989	2.36555	0.586703	0.205769	0.313078	1.97814	0	1.72331	0	0.689785	0.085223	0	0	0	1.28156	1.23358	0	0.582313	0	0.19331	0.674389	0	0.158445	0	1.0373	2.26925	0.83691	0	0	0	0	0	0	0	0.767137	0	0.316476	0.946623	0.930664	0	0	0.589101	0.310154	0.14385
Phvul.002G059500.1	0.00761	0.356686	0	1.94711	0.612498	0.03871	0.859386	0.141677	0.815589	0.371993	0.246448	0.02082	1.893	0	0.27794	0.953796	0.129345	0.310743	0.544851	0.726883	0.408917	0.087097	0	0	0	0.178903	0.469292	0.597504	1.69757	0.585225	0.915429	1.99312	0.37292	0.329853	0.341573	1.90828	0.18963	2.20561	1.05767	0.619769	0.98059	0.264927	0	1.19965	0	0.503843	0.672061	0	0.021951	0.022688	1.66888	0.132292	0.888077	0.50405	0	1.17555	0.315062	1.87407	0	0.225991	0.05403	0.28177	0.939231	1.57312	0.04489	1.81767	8.84802	0.115316	0.052342	0	0.122787	0.385745	0.191196	0.444291	0.054549	2.3408	1.1581	0.54104	2.56527	0.015843
Phvul.002G272100.1	0.394275	28.929	16.5186	64.6208	35.3777	3.49174	72.4397	17.6068	35.1741	62.0084	34.0463	21.903	64.1155	11.2823	19.4938	82.2899	25.8302	18.6839	87.5993	43.5707	8.37435	27.1437	3.68093	4.52508	23.9192	92.02	35.9343	17.3925	74.8522	86.8593	68.5657	29.5054	30.0724	19.6461	84.4058	32.8453	21.9284	43.8308	81.096	21.6363	95.9615	28.7562	34.3377	34.1476	6.24485	7.93989	20.165	98.1396	1.27565	12.6697	42.3636	19.5498	73.1108	17.6393	145.408	66.1455	19.2671	30.0402	1.78439	16.4153	7.86118	29.5062	15.8341	50.9871	20.471	61.4682	26.8104	10.4122	0.794899	6.07375	28.333	31.9463	23.9487	18.1089	85.9362	16.3577	115.734	12.3947	88.1176	6.09977
Phvul.002G049301.1	0	0.022459	0.240004	2.49472	3.36715	0.012459	11.7632	0	3.31268	1.9022	0.792353	0.02702	9.24287	0.022643	0	17.8212	2.33607	0.16088	32.0016	12.3492	0	0.082427	0.015543	0.032831	0	5.0918	2.44854	0.036621	29.2744	2.17162	22.0266	0.382649	0.577755	0.105938	4.18369	0.58729	0	3.15622	13.1564	3.68035	14.8861	0	0.020018	4.62957	0.041892	0.029956	1.77527	0.149671	0.005636	0.031929	5.90606	0	14.6272	0	0	9.51254	0.05081	3.95467	0	0	0.017644	1.15639	0.320383	2.25717	0.043099	3.02571	0.265566	0.015087	0	0	0.582507	0.196634	0.433578	0.079805	4.1594	0.604014	13.6936	0.040024	16.4356	0
Phvul.001G162200.1	0	0	0	0.033706	0.109325	0.006981	0	0	0.195854	0.067741	0.712	0	0	0	0	0	0.160134	0	0	0	0.060355	0	0.181681	0	0	0	0.147017	0	0	0	0	0	0.410459	0	0.095862	0	0	0.24913	0	0	0	0	0	0.261941	0	0	0	0	0	0	0.181791	0	0	0	0	0.04481	0	0.103715	0	0	0	0.353687	0	0	0	0.044374	0.036008	0	0	0	0	0	0	0	0	0	0	0	0	0
Phvul.005G115900.1	0.055429	0.036676	1.08482	1.04488	1.4931	0.141669	1.58965	0.394296	1.40397	0.654682	2.63707	1.34651	1.38824	0.168017	0.054422	0.455778	1.5343	0.060495	0.901921	0.899084	0.657666	0.754094	0.294246	0.063487	0.430373	2.93972	1.14463	0.29339	1.10383	1.51438	1.19207	0.462314	2.44519	0.718334	2.92547	0.252611	0.133144	0.915216	0.740611	1.44102	0.833197	0.307342	1.40495	1.32657	0.034105	1.28132	1.51862	1.07605	0.113968	0.654662	1.15307	0.906739	1.23749	0.064802	3.38181	1.08156	0.595313	1.935	0.058511	0.043195	0.12989	4.02451	0.040307	1.02598	0.237554	1.53421	3.50772	0.03374	0.01705	0.128524	0.022107	0.080094	0.069675	0.533208	4.46903	0.079352	1.00786	0.397967	0.850523	0.121786
Phvul.001G048600.1	0.046516	2.05204	0	1.86694	1.01096	1.78784	2.7577	3.57963	1.33085	0	0	1.70468	4.75702	0	1.19416	3.3747	1.49572	0.535449	0.956033	0	2.05212	17.7813	0	0	73.9425	0	0.690098	20.8057	3.27662	0	0	0	0	3.33202	0	0.426354	0.830302	2.60522	1.21944	0	5.91256	6.42885	0	2.27689	0	0	0	10.927	0	0.379779	2.17056	15.6303	2.70186	0	2.17493	4.54757	4.85361	1.5948	0	1.75484	0.255408	0.380008	0.457887	1.7437	3.22096	0	0	0.491051	0	0	0.717383	0	0.451279	70.008	0	0	2.15919	6.84938	4.24783	0
Phvul.004G124100.1	0	0.080068	0.259318	27.5256	2.67354	0.24313	6.49939	0	2.84733	0.897948	1.62637	0	14.8893	0	0.10065	6.38608	2.87255	30.4252	2.29394	9.73399	0	0.208439	0	0	0.233014	0.204563	1.2945	0.247415	11.2087	0.446428	2.67039	28.5703	4.25364	0	0	21.5918	0	9.44343	5.1516	3.73407	4.87715	0.213361	0	2.58791	0.100442	0.053996	0.800099	0	0	0.176431	19.3384	0.213087	3.78473	0	0	6.62072	0	16.7907	0	0	0	0.579982	21.8219	15.1035	0	46.3006	95.4506	0.017643	0	0.044948	12.3979	0	7.9066	0.144996	0	25.7606	2.6242	0	19.9977	0
Phvul.008G082500.1	0.160072	1.53267	2.8774	10.3523	10.7545	0.199181	5.18051	4.28473	11.4172	0.822113	10.3725	0.667375	8.53179	0.396759	1.66548	7.91356	9.30656	52.3844	4.26333	12.0167	4.08116	4.42143	0.839516	1.8787	1.57619	4.20723	10.9018	3.30869	5.34643	5.85041	4.17029	39.188	13.5923	4.76903	4.63285	43.5489	1.62207	12.8378	6.40295	4.56007	4.33499	5.46131	3.42858	12.5524	0.453161	5.98825	2.54001	1.83181	0.102916	4.42332	16.4804	3.44998	4.92064	1.30259	1.9988	7.61458	2.47692	16.5771	0.112715	1.17593	0.815093	11.6737	59.8983	7.56839	2.06406	9.28037	22.7803	0.986046	0.147538	1.37795	42.9951	1.66521	35.0417	3.33963	5.91991	25.8248	2.86263	4.63622	15.5627	0.984013
Phvul.005G090000.1	0	0.282257	1.23264	2.85296	3.02087	0.113505	1.22917	4.08525	2.08022	2.33253	1.13386	1.68134	0.636189	0.245638	0.38077	1.37197	2.41384	1.05776	1.69427	4.27171	4.10394	1.21728	0.038268	0.237281	0.957259	0.644489	2.88104	1.55907	3.21894	1.23123	4.42985	1.15488	3.60096	3.83198	2.1123	2.2013	0.531354	4.61553	2.08201	1.47782	1.03545	5.35711	0.852373	1.88709	0.089653	8.45942	0.652665	0.92335	0.01563	0.922204	6.27321	1.02529	1.35979	0.071538	0.743881	1.5407	3.12755	5.78355	0	0.412083	0.164836	0.869144	2.1018	2.15895	0.50156	2.22205	0.586917	0.205858	0.01643	0.207595	1.74407	3.3075	0.142135	2.32375	1.61555	0.344205	1.17796	2.63093	1.21247	0
Phvul.001G068800.1	0	0.818567	0.089587	0.462664	0	0.016993	0.274394	0.095753	0	0.094522	0	0	0.240515	0.320815	0.354235	0.253476	0	0	0.345192	0	0	0.07972	0	0	8.75714	0	0	0.071631	0.698066	0	0.380442	0	0	0.133311	0	0	0.693497	0	0.112666	0.10647	0.213082	0.323695	0.090914	0	0.692733	0	0.281028	2.12987	0	0.05519	0.073446	0.828187	0.105858	0	5.60923	0.158804	0.403303	0.161552	0.019453	0.06727	0	0	0	0.278105	0	0.545223	0	0.150808	0	0	0	0	0	3.15363	0	0	0	0	0.182877	0
Phvul.007G050400.1	0	0.44343	0.127127	0.791459	3.33931	0.120949	6.55517	0.176393	2.62741	3.95639	1.87128	0.101202	5.20273	0.102792	0.069779	4.91509	5.8924	0.33629	23.2891	14.2604	0.021653	0.0643	0.008901	0	0.1828	5.83475	2.96619	0.055423	24.5798	4.80535	18.8255	0.260048	2.38196	0.169128	8.59645	0.441517	0.242847	2.86995	4.60928	0.477587	4.05543	0.239774	0.322439	2.70758	0.552297	0.071294	0.129918	8.45855	0.003039	0.066881	3.93702	0.10497	4.14773	0.067468	3.11358	3.52179	0	3.04821	0.005406	0	0.010123	2.46547	0.446136	0.359376	0.150184	10.1469	0.040832	0	0	0.024069	1.09468	0.097143	0.592612	0	7.04694	0.129523	5.34208	0.141005	4.05617	0
Phvul.001G045400.1	0.042867	1.259	5.4679	45.7665	30.6055	1.09932	89.1546	1.47704	53.7349	40.7761	20.6467	3.30092	74.9115	0.441394	0.539188	154.663	41.5984	3.8613	97.6475	48.7016	0.819219	2.26878	0.48187	0.123236	1.25344	25.7083	29.8378	1.64606	65.151	28.5757	58.5308	6.90369	22.2861	1.53184	51.2958	4.03668	0.584581	47.8079	79.5055	42.1021	76.1622	3.08567	4.17599	42.171	6.13286	0.743139	31.2206	5.74132	0.09084	1.56087	54.9591	1.64125	78.16	0.632523	3.65591	77.8465	3.30572	37.196	0.137871	0.246845	0.184544	15.1229	2.84084	32.5873	2.14202	87.917	12.6088	0.30739	0.033258	0.636894	5.11137	8.32147	4.87439	1.30553	28.0774	3.8252	70.2724	1.54252	118.761	0.507635
Phvul.011G175000.1	0.01553	2.16053	0.359787	0.346486	12.8528	0.037188	0.704091	3.29174	6.22885	0.031814	17.9324	0	0.739904	0	2.89349	0.371498	7.92979	0.106401	1.15182	4.68131	0.723572	1.83436	0.065311	0.030169	0.838772	0.503059	14.4917	1.45355	1.76015	4.1598	1.07576	0	16.9475	4.39389	3.62108	0.026	2.67557	13.6857	1.21428	0.557046	1.60933	4.03831	0.706514	19.1142	0.079918	1.44933	0	1.13895	0.073075	0.290126	11.7923	3.63113	0.591733	1.50156	0.646832	1.3011	0.611674	14.5094	0.042934	1.29858	0.215136	14.4194	0.129323	0.140915	0.521684	0	0	0.72851	0.047896	0	0	0	0.089047	0.962537	1.99777	0.104229	1.71786	1.79367	1.35851	0
Phvul.007G153400.1	0.039705	0.232214	1.40034	1.10481	3.71343	0.051412	2.0816	4.9431	2.46342	0.416057	0.883259	0.163796	2.56	0.010016	0.14169	0.394792	0.893694	0	0.618875	1.44166	1.4391	1.93498	0.763896	0.127596	0.01266	4.03926	5.8093	0.355267	1.7857	6.36266	1.46683	0.03975	2.93655	5.74849	4.93261	0	0.401043	0.399682	1.63426	8.11112	0.769992	3.8523	0.305984	9.70387	0.006233	2.21762	3.98082	1.00633	0.010456	4.59926	4.47578	0.54549	2.63507	0.377312	0	2.51782	0.81583	2.92114	0.016903	0.256649	0.467284	2.07797	0	1.69373	1.4019	0	0.044261	0.431754	0.018803	0.107995	0.008583	3.30142	0	0.39002	4.58494	0	0.494923	3.19383	0.308098	0.24567
Phvul.008G127374.1	0.011146	0.148083	0.159312	7.27988	5.33978	0.012089	19.6617	0.234494	11.7071	0.245901	4.63516	0.088689	9.83766	0.030703	0.261661	21.0015	4.02497	0.102281	34.9851	19.2508	0.137172	0.783977	0.010362	0.011016	0.83657	2.39623	3.35646	0.236244	32.0668	4.88392	24.3433	0.25051	8.04862	0.093952	4.98334	0.363012	0.167473	10.2068	23.0796	3.98658	10.6607	0.202258	0.319141	8.09856	0.196311	0.15468	1.20781	0.323374	0.01477	0.045034	13.9682	0.226457	15.8344	0.074976	0.846194	8.52381	0.484123	8.41674	0.015727	0.099143	0.083787	6.07601	0.367061	3.16149	0.152452	1.11974	0.107076	0.06294	0	0.014876	0.45235	0.112406	0.287536	0.223389	4.02264	0.044059	9.62324	0.026753	13.9305	0
Phvul.006G144200.1	0	2.55316	0.747742	0	0	0.341638	0.061199	3.18881	0	0	0	1.73296	0	0	3.44694	0	0	0	0	0	5.55067	3.49299	0.340997	0	28.6732	0	0	4.48881	0	0	0.040423	0	0	3.9656	0	0	3.2439	0	0	0	0	3.85031	0	0	0	5.37829	0	4.31996	0.038427	0.552522	0	5.34457	0	0	1.30637	0	6.75627	0	0	2.29797	0	0	0	0	2.24235	0	0	0.789918	0.297723	0	0	0	0	5.54019	0	0	0	3.26266	0	0
Phvul.L005401.1	0.673718	27.2948	11.6669	22.1537	37.9637	1.6987	51.7938	22.024	28.9609	9.55433	31.9548	8.09083	46.6809	8.29349	26.8677	57.4174	25.0761	50.9772	47.9085	36.6748	20.5851	21.0371	3.20157	3.65298	14.6643	40.1513	34.5267	21.2381	47.3688	39.081	46.6551	42.1467	30.5951	25.1747	37.5575	54.3036	22.4516	38.1572	55.1301	15.2909	53.9192	25.1914	7.42578	40.3717	6.15199	21.1189	11.6868	28.5268	1.16664	17.3955	37.3189	12.9658	51.6701	14.1549	39.4344	46.9501	22.5687	33.8845	1.88432	11.3763	7.19224	29.0394	45.0308	16.2694	14.4831	32.633	12.7198	9.8875	1.62919	3.90272	78.9498	13.4484	68.9758	19.9926	38.9751	45.5235	56.1162	16.7365	61.4546	3.15059
Phvul.001G137000.2	0	0.76935	0.892345	0	0	0	0	0	0	0	0	1.01418	0	0	0.700726	1.16502	0	0	0	0	0	0	0.09529	0	0	0	0	0	0	0	0	0	1.5457	0	0	0	0.516749	0	0	1.17383	0	0	0	0	0	0	0	0	0.098769	0	0	0	0	0.354238	0	1.79953	0	0	0.172371	0.368061	0	0	0	0	0	0	0	0	0	0.46603	0	0	0	0	0	0	0	0	1.99197	0
Phvul.009G195900.1	0.160013	2.4735	3.24556	0.136196	2.16293	0.356836	0.496321	13.7493	1.32877	0.101682	2.3797	1.64222	0.654985	0.447897	3.10055	0.312361	2.38504	0.023663	0.209144	0.434084	12.3941	9.2303	1.04352	2.6599	0.343205	0.267411	2.62847	7.01596	0.174091	1.42361	0.707324	0.018286	2.95031	14.4277	1.0667	0.0171	3.51048	1.95404	0.423334	0.38498	0.10126	21.711	0.969135	2.31429	0.050656	12.7882	0.264348	3.89309	0.129439	10.6751	2.10163	4.87085	0.413828	1.70383	0.951058	0.508652	6.53841	3.17996	0.138775	2.8613	1.55837	3.14262	0	0.268194	6.5923	0.049506	0.042848	2.21132	0.223734	1.87957	0.013348	0.020812	0	4.07522	0.587655	0.012872	0.107923	10.4084	0.260404	1.98143
Phvul.002G179600.1	0	0	0	0	0	0	0	0	0	0	0	0	0.266912	0	0	0	0	0	0	0	0	0	0.268354	0	0.262083	0	0	0	0	0	0	0	0	0	0	0	0	0	0	0	0	0.525826	0	0	0	0	0	0.488564	0	0.450186	0	0	0	0	0.847008	0	0	0	0	0.063923	0	0	0.155014	0	0	0.348277	0	0.104457	0	0	0	0	0	0	0	0	0	0	0	0
Phvul.008G030800.1	0.007263	11.0476	2.18937	0.025903	0.007576	0.431897	0	4.72307	0.068611	0	0	1.34107	0.073362	0.010241	7.81835	0.038235	0	0.058477	0.038153	0	1.15815	12.9127	1.17866	0.044219	21.0122	0.036804	0	14.878	0.025769	0.033351	0.060153	2.08141	0.008168	5.4415	0.035705	0.189171	21.1432	0	0.129011	0	0.2487	25.663	0.719964	0	19.0984	1.73172	0.069596	36.0411	0.517079	2.50307	0	15.3443	0.086618	9.45272	49.5273	0	8.50576	0	0.02293	1.95125	0.018237	0.01804	0.1117	0.026855	4.38889	0.104303	0	4.72234	1.34797	0.020189	0.073531	0.013363	0.089585	19.5456	0	0.325414	0.026549	6.26098	0.219546	0.023119
Phvul.001G233000.1	0	0	0	0.191748	0.285867	0	0.516116	0	0.299133	0	0.124258	0	0.14811	0	0	0.411215	0.620889	0.139752	8.90207	0.928969	0	0	0	0	0	1.04294	0.086682	0	6.1649	1.57274	4.81053	0	0.146988	0	1.93087	0.078312	0	0.211525	2.40196	0.112311	1.50332	0	0	0.35029	0	0	0.020002	0	0	0	0.878919	0	0.235286	0	0	0.319983	0	0.463236	0	0	0	0.262585	0.193776	0	0	0.112702	0	0	0	0	0.381784	0.023167	0.181728	0	1.63312	0.046955	2.11022	0	0.337071	0
Phvul.003G162100.1	0.099801	1.79008	5.81844	11.4871	2.23226	0.991835	1.21867	2.42467	1.68774	3.39324	1.24868	4.21445	2.369	0.085378	1.6922	2.70555	1.38428	21.1454	1.4522	2.50488	3.40793	2.37877	1.57286	2.01689	1.01707	3.31128	2.07788	1.18645	2.38646	6.79823	3.94883	43.3232	2.24342	2.58596	4.78458	20.0559	1.56827	3.45449	2.30701	5.11375	2.47523	2.08748	0.513038	1.18904	0.427934	3.15017	2.38523	5.13822	0.268101	3.32198	4.2925	0.77057	1.43098	0.715421	2.2575	1.72113	1.78222	3.76025	0.013796	0.638517	0.372883	1.54467	24.1892	9.15051	1.75039	14.2821	35.7961	1.1616	0.203866	1.67679	10.5366	11.5079	14.1059	1.24794	2.42965	34.1165	2.75451	1.66815	5.71326	1.11179
Phvul.010G060800.1	0.050613	11.7791	0.247668	0	0	1.78054	0	10.7791	0.047491	0	0	6.96075	0	0.101864	13.1794	0.052459	0.01762	0	0	0	10.2846	12.4014	0.038416	0.010194	42.215	0	0	31.5178	0	0	0	0	0	10.199	0	0	13.2191	0	0	0	0.034015	5.98723	0.098902	0	6.11443	5.13976	0	3.36397	1.24539	1.11101	0	11.9731	0	8.62588	1.77784	0	16.2081	0	0.032165	8.35706	0.511079	0	0.011129	0	12.4313	0	0	8.23915	1.63247	0	0	0	0	42.0332	0	0	0.036378	19.0991	0.037549	0.038257
Phvul.011G168400.2	0	0	0.055015	4.34357	3.74143	0.007165	13.3683	0	7.23167	2.22394	3.81215	0.050178	6.11972	0	0.012666	19.5628	2.27349	0.745997	29.9849	15.8915	0	0	0	0	0	3.59047	2.29916	0	36.42	7.43332	17.5895	0.39463	4.92438	0	9.89779	1.23016	0.02901	6.75707	24.7084	2.5256	17.8083	0	0	6.82862	0.033604	0	1.56108	0	0	0	10.5494	0.035515	12.4693	0	0	6.0185	0	6.70647	0	0	0	5.04884	0.854065	1.77466	0	3.69839	0.822531	0	0	0	1.17883	0.558883	0.586411	0	4.90992	0.26421	20.6257	0	12.0766	0
Phvul.004G155300.1	0.035009	8.34642	0	1.10395	0.251026	0.136937	0.160063	0	0.049212	0.088558	0.079028	1.44952	0	0.131878	4.70196	0	0.14747	0	5.6889	0.19916	0.118173	0.176972	0.04243	0.083839	3.54305	1.77739	0.228426	0	9.08946	0.083674	5.45782	1.18368	0.376613	0.080262	0.535738	1.52409	10.9754	0	0.801869	0	1.21337	2.14312	0.157723	0.299434	6.21237	0.163151	0.099305	0.81481	0.061796	0	1.04484	1.1091	0.055638	3.72393	0.088922	0.107078	1.03773	0.201577	0.033475	6.23319	0.139253	0.135471	0.083939	0.420933	0	0.971083	0.181738	2.7972	0.664543	0.133152	0.089812	0.043222	0.046156	0.09991	2.47313	2.22428	1.48386	0.045974	0.226379	0
Phvul.011G194600.1	0.018524	0.123011	0	7.05446	6.73643	0	13.0002	0	3.96648	7.72924	1.81938	0	22.8345	0.205714	0.060316	16.6748	8.44495	1.54534	59.0014	22.8374	0.044871	0.07596	0	0.052109	3.75167	3.13381	5.43537	0	65.6215	1.64072	34.8495	0.593904	2.00598	0.090285	3.45654	1.02173	0.080808	2.0886	39.0594	1.24619	69.5506	0.354401	1.5531	2.47955	0.164596	0.05528	0.782709	0.300044	0.009472	0.171692	4.23271	0.230003	9.20621	0	2.13465	21.5049	0.137556	2.51903	0.01048	0.015101	0	2.81527	1.05395	3.63623	0.018571	2.62106	1.23094	0.064765	0	0.039785	1.02995	0.578894	1.3807	0.321977	4.60789	0.119946	104.432	0	25.1848	0
Phvul.008G029932.1	0	1.05224	2.56464	21.5157	1.21579	2.28025	10.3298	1.09192	1.05529	16.0031	1.82977	6.25555	19.0115	0.319094	1.72042	23.0293	0.448343	0.659475	26.7577	1.77032	0.225379	1.56976	0.206309	0.067686	3.6702	0	1.457	1.72065	23.8759	0.143347	14.1018	3.63898	1.69974	0.221094	0.480682	0.857454	2.39648	1.52659	34.6757	1.99439	23.1926	0.741521	1.59234	1.03639	11.0152	0.097482	10.2442	1.87943	0.05086	0.095536	4.34076	0.82903	19.4188	1.15516	2.01738	19.411	0.371273	0.942361	0.022572	0.692961	0.061092	0.508528	0.662982	10.9737	0.717254	47.6593	5.74129	1.05049	0.017315	0	0.312269	2.77065	0.085962	1.49539	0.716215	0.263427	13.8006	0	16.2436	0.038456
Phvul.006G020700.1	0.030198	3.2832	3.05509	36.9883	26.5568	0.757564	62.4985	1.11303	44.4695	48.2249	9.06334	2.08976	94.9793	1.11582	0.845638	175.685	33.3108	4.92262	158.595	79.5284	0.206333	1.24739	0.152191	0.450466	2.0643	39.982	27.7077	0.275065	112.624	37.8454	87.2552	8.66853	19.1034	0.760058	64.0887	13.6872	1.42347	58.0907	112.518	14.9139	152.95	2.77018	2.98201	42.8133	0.852738	0.156621	17.7364	16.3952	0.025706	0.268381	70.3157	0.766984	97.6789	0.968558	11.4867	85.8151	0.649313	34.6942	0.076151	0.550341	0.037611	15.7278	5.04947	30.083	2.53267	50.8168	10.3399	0.328923	0.015295	0.503958	9.46521	13.5695	5.03231	0.396079	37.8542	8.07134	139.981	1.24169	134.764	0.377301
Phvul.006G187700.1	0	0	0.231864	2.75965	8.02414	0.023015	6.11657	0	14.4462	7.60846	11.6321	0	8.45237	0	0	17.5273	11.5058	1.06089	12.6223	22.5781	0	0.101852	0	0	0	4.03014	6.98854	0	16.0657	2.67002	10.0039	1.1898	12.1287	0	5.40414	1.02484	0	24.3052	15.6926	1.96145	15.6503	0	0	18.266	0	0	1.8723	0	0	0	12.1749	0.109528	8.4264	0	0	7.99509	0	8.42244	0	0	0	5.82061	0.194215	5.27468	0	1.55069	0.896836	0	0	0	1.47477	0.41863	0.743218	0.237411	1.67717	0.799271	32.8391	0	10.5784	0
Phvul.008G245000.1	0.017582	0.055537	0.206401	0.617887	0	0.023023	0.176205	0.113865	0.057479	0.539525	0.232081	0.081139	0.042958	0.03029	0	0.057944	0	0.562245	0.341681	0	0.062934	0.024422	0.031842	0.14438	0.016861	0.159558	0.143371	0	0.205625	0	0.146407	0.996456	0.091044	0.020328	0	0.430229	0.152709	0.109014	0.173158	0.244778	0.186125	0.153425	0.080332	0.026185	0.112175	0.054649	0.247628	0	0.029752	0	0.096665	0	0.090764	0.021969	0	0.071396	0	0	0.025555	0	0.055718	0.024435	0.518545	0.504482	0.011897	0.615269	0.276782	0.062754	0.013117	0.060239	0.091123	0.080215	0.273775	0.068123	0.04878	0.805355	0.192282	0.12102	0.067338	0.028558
Phvul.002G184800.1	0.257464	1.21919	2.52196	2.39985	33.051	0.124564	11.9198	3.13307	19.8426	1.05042	24.8148	0.504539	11.7713	2.04918	1.00212	12.2416	29.0135	0.818917	9.81776	12.1689	2.431	3.32725	0.16787	0.36837	0.95261	14.8718	30.3051	2.04384	9.56457	22.541	7.17901	0.252725	26.708	2.61339	16.0069	0.544324	1.06457	25.8404	9.74613	6.81143	11.0499	3.3014	5.04895	30.1194	0.143949	2.96836	4.58523	2.69358	0.053593	3.17942	20.3352	2.21938	11.3382	0.855657	1.472	12.3977	1.93506	33.4608	1.15614	0.549471	1.80997	27.0769	0.407458	1.33078	1.12065	1.06708	1.65912	0.795919	0.124056	0.340809	0.844984	1.8031	0.602246	2.05586	18.2183	0.627167	10.7055	3.37995	12.2221	0.248733
Phvul.002G089100.1	0.42651	31.2382	44.0067	89.8038	34.4794	9.45171	31.0276	36.0991	38.2764	17.9569	34.6186	75.4319	40.8928	9.7156	24.152	35.0164	30.8845	6.4852	23.2193	321.194	28.9105	48.5957	3.9819	1.8041	60.1454	33.1097	27.9842	37.8163	24.354	21.9755	22.2697	17.2087	28.3162	35.5835	23.9557	45.1214	29.59	137.615	25.8122	14.7118	18.4093	68.7311	39.9261	44.5863	19.1721	28.9746	26.5272	56.7894	7.79542	18.2888	109.089	33.3659	33.8423	26.4142	59.6535	43.4112	70.2222	63.7419	1.02823	17.8705	7.33186	22.2043	7.89917	44.7293	23.5612	99.285	28.2804	16.3939	2.2289	1.16216	19.0564	28.9183	11.5864	34.234	38.7202	8.64973	14.8914	30.01	30.7571	0.609861
Phvul.009G079300.1	0	0	0.049103	0	0	0	0	0	0	0	0	0	0	0	0	0	0	0	0	0	0	0	0	0.035596	0	0	0	0	0	0	0	0	0.047606	0	0	0	0	0	0	0	0	0	0	0	0	0	0	0	0	0	0	0	0	0	0	0	0	0	0	0	0	0	0	0	0	0	0	0	0	0	0	0	0	0	0	0	0	0.090158	0	0
Phvul.006G170500.1	0.206988	9.44928	3.8715	5.59811	6.11813	0.781682	5.96763	6.00126	2.88483	0	5.3484	0	6.53225	0	0.394056	5.13631	7.5373	4.33135	7.69287	0.983845	0	7.15253	0.872311	0	4.96066	0	5.36268	5.27151	4.38771	0	5.97859	0	6.56734	8.43664	4.50904	4.60185	7.66922	4.22731	5.06813	0	4.63655	16.2038	2.82384	7.59954	0	0	0	6.77303	0	3.0468	9.29441	5.61594	7.13278	0	9.79641	7.17974	4.01356	7.88906	0.56037	0	1.46983	4.60274	1.20901	0	4.90107	8.54869	0	2.65801	0	0	6.24025	0	0	0	4.59694	0	5.56154	6.14473	6.42102	0
Phvul.004G032000.2	0.128293	16.4336	2.04245	1.58008	22.1326	0.26795	0.286611	29.7903	15.7731	0	16.8202	1.47006	0	1.62919	13.8515	0.355148	17.7884	7.0854	0.325579	14.5834	21.9021	17.979	0.855056	0.91871	15.8918	0.402652	23.0451	20.3907	0.261953	0	0.690847	1.24136	17.4307	32.4942	0	8.90424	16.833	13.7728	1.7993	2.08337	0	20.7798	0.832076	17.512	0.344022	26.8821	2.51929	0	0.108324	17.3496	17.8683	22.5802	0.226524	10.0179	0.381919	0.679216	21.3198	19.9225	0.428757	10.7135	2.1099	16.7236	9.65395	1.30141	7.79143	1.54364	1.10393	8.89166	0.276503	1.1558	10.5696	1.26561	7.68477	28.8568	0	4.99447	0	20.0979	0.60393	1.38787
Phvul.003G229100.1	0.799528	13.0852	22.9367	8.5833	14.6452	0.901356	19.7708	12.5054	11.0106	5.34784	8.15046	5.69932	20.4013	6.37857	11.7575	17.7395	11.0087	4.01303	17.045	6.97121	12.0843	9.12082	6.81825	6.48242	4.4277	21.3477	14.3155	9.18881	15.1983	16.602	18.1065	4.19676	7.09049	10.8951	17.1157	4.29401	12.3423	9.02324	16.7593	12.9318	13.7273	11.216	6.08222	12.722	1.81181	10.7204	9.01355	5.45891	0.508762	18.2886	12.9248	7.29205	20.4448	7.43597	7.45417	19.5113	9.39024	11.8138	1.14032	6.08508	7.25119	8.00186	4.15047	8.41521	6.96029	7.05326	8.38227	7.41832	0.749703	5.61718	3.13928	20.1544	4.16227	7.55994	21.5832	5.75121	14.3458	8.81115	14.8761	5.82049
Phvul.007G062700.1	0.587738	16.902	19.4195	20.3879	26.1699	1.60965	40.121	20.0536	25.6593	13.8053	22.4439	12.0514	42.6456	4.54821	14.0056	49.7965	23.4111	13.8398	41.254	31.4176	17.193	22.7646	2.9594	6.05086	13.4638	21.9828	27.0054	16.0477	38.3247	22.6911	33.9205	8.69253	24.9238	22.8806	29.4116	15.9465	17.0149	36.3769	44.4774	12.2807	50.1814	30.2061	8.22838	30.6855	3.38331	17.186	8.23589	19.3893	0.684713	20.4399	30.9207	16.702	34.9007	10.3627	28.7129	38.9142	13.312	28.0085	0.997796	10.1729	4.28282	19.4462	11.2885	16.0667	13.61	25.4895	13.9262	7.08843	0.761462	4.01378	20.1053	17.1756	19.2647	16.4888	21.5912	9.71318	64.3105	15.2582	49.2393	2.97738
Phvul.008G077800.1	0	0.059608	0.041572	0.048179	0.269581	0	0.49538	0	0.491934	0.07666	0.292918	0.021702	0.44007	0	0	0	0.142158	0.115506	1.65095	0.6047	0	0	0	0	0	1.24976	0	0	1.51406	0.645282	1.87621	0	0.793558	0	0.691762	0.028618	0	0.218758	2.00778	0.077144	1.4608	0	0	0.150269	0	0	0.021687	0	0	0	0.997226	0	0.309528	0	0	0.255854	0	0.555183	0	0	0.014137	0.314338	0.041659	0.077704	0	0.059813	0.05259	0	0	0	0	0.028457	0	0	0.794319	0	1.1308	0	0.389732	0
Phvul.006G072300.1	0.255091	0.388016	5.01967	2.01	2.55076	0.355936	1.8855	1.30828	2.86242	1.94032	2.1772	2.33844	1.68765	0.11268	0.998196	0.734815	1.45111	0.182868	1.02269	0.460536	1.50071	2.7879	0.956431	2.21217	0.367986	8.17925	3.04939	2.01948	2.05488	6.01553	2.01521	0.696089	2.47703	1.52243	5.56039	0.317255	0.650245	1.65301	1.25059	5.46108	1.61505	1.74369	1.14785	2.35401	0.123462	1.78691	3.79861	2.31354	0.104926	2.85303	2.67104	2.68698	2.24248	0.457771	1.64511	1.86792	1.02209	2.82606	0.100722	0.861031	1.83193	2.37337	0.085294	2.66113	0.698863	0.645197	3.24141	0.797038	0.227167	6.16831	0.040437	10.7759	0.160881	1.52871	7.09915	0.585439	0.946886	2.46075	0.811994	5.15194
Phvul.008G025200.1	0.27078	23.6312	4.48616	13.1872	13.4083	1.38896	35.4974	18.2266	16.4248	13.9798	13.5694	4.30586	27.4611	2.69487	6.76576	42.8078	12.0648	8.85833	48.1259	27.7499	2.58688	27.8443	1.30031	2.68208	26.4003	17.7304	15.4873	37.3562	49.8041	18.4506	38.0275	6.89195	16.8568	20.35	23.3777	9.54905	17.2356	17.1485	30.9848	10.6691	38.9973	47.1347	4.83802	19.4138	2.53819	3.86759	6.18724	32.9884	0.074182	6.8965	20.4645	32.325	35.6444	11.3765	17.6209	27.0936	4.28344	16.4481	0.71845	5.15573	1.68951	14.8653	8.02019	8.31096	22.951	20.529	3.00924	8.27997	0.383382	1.38183	12.3668	3.14089	9.23729	33.5936	16.1668	6.64079	54.8975	30.8799	31.4183	0.963266
Phvul.002G162400.1	1.21192	1.24793	20.447	6.43296	11.3323	0.750558	3.59791	8.03261	7.35128	3.79852	7.94181	8.25699	6.07482	0.286242	1.7814	2.51471	8.34475	7.71794	2.65269	3.12314	12.9188	8.82494	4.05995	7.51315	0.299362	9.22063	11.268	5.61088	4.62412	10.1371	4.75878	9.65555	8.04307	9.26068	8.21045	7.07376	1.81282	9.1183	4.63416	6.84808	3.20718	3.97002	5.91732	7.31449	0.074234	14.2985	7.04831	4.92411	0.182287	15.5633	10.9628	4.63431	4.74806	0.758024	1.37083	7.49861	5.19142	13.579	0.153657	1.74823	3.91329	12.1241	9.91836	7.06665	2.0869	2.81087	23.7587	1.53286	0.250433	2.15563	4.15342	13.5317	4.35827	2.70809	9.0289	9.0721	2.60535	6.56952	4.53686	1.32908
Phvul.009G020600.2	0	0	0	0.426014	0	0	7.16608	0	0	0.113544	0.135186	0	1.22179	0	0	9.91469	0	0.247755	9.3262	0.090117	0	0	0.021272	0	0	8.09689	0	0.129002	6.71937	5.04773	8.47055	1.59944	0	0	5.92455	0.140601	0	0.098465	3.78155	0.807422	6.07956	0.047275	0	0.098189	0.041796	0	0.095171	0	0	0	0.146691	0.020125	7.88103	0	0	4.51881	0.061987	0	0	0.019062	0.013571	0	0.112388	0.113349	0	1.09292	0	0.025587	0	0	0.119899	0	0.064464	0.178227	1.22313	0.055969	6.83025	0	7.33184	0
Phvul.001G000900.1	0	0	0	0	0	0.005665	0	0	0.048234	0	0.043238	0.02619	0	0	0	0.082975	0	0.055623	0	0.032349	0	0	0.065534	0	0	0	0	0	0	0	0	0	0	0	0.08984	0.018372	0	0.024123	0	0	0.055017	0	0	0.024477	0	0.017821	0	0	0	0	0	0	0	0	0	0	0	0.051253	0	0	0.01573	0.02351	0.057078	0.032659	0	0.039392	0	0	0	0	0.051623	0	0	0	0	0.017101	0	0	0	0
Phvul.008G019200.1	1.28595	2.32293	13.6386	6.80636	18.4365	0	2.60745	9.03682	10.6626	0	17.1602	3.18388	5.60852	1.68614	3.13504	3.6869	13.4755	3.7268	5.5234	7.36791	0	9.10559	0	5.73133	1.39865	5.17655	16.8279	2.96088	6.50866	9.17815	6.21297	4.19001	22.8432	4.45905	5.60458	3.42005	2.85173	11.8857	6.41319	7.05189	3.74859	3.56384	2.44353	10.6514	0	14.2146	0	3.92714	0	13.646	11.1429	3.23817	3.81869	2.41468	4.23656	6.04492	8.23883	28.0374	0	2.15977	0	24.0415	3.64519	5.29068	3.71437	1.88763	10.6191	2.81423	0	0	2.57371	0	2.49064	3.77127	8.62435	5.99262	4.40178	8.53689	3.73915	0
Phvul.001G069264.1	0.008845	1.02645	0.84125	0	0	0.023996	0.648655	0.106849	0	0.033356	0	0.688588	0.821226	0.405016	0.830881	0.201115	0	0	1.4696	0	0	0.037311	0.411826	0	0	0	0.024207	0.031251	0.63329	0.069057	0.821969	0.074211	0	0.16844	0	0	1.17967	0	0.393061	0.047925	0.500184	0	0.147339	0	4.54249	0	0.125147	0.365337	0.0361	0	0	0	0.863228	0.650877	0.416426	1.25372	0	0	0.041876	0.458327	0.070811	0	0	0.040486	0	4.69064	0	0.686677	0.084865	0	0	0	0	0.08229	0	0	0.055492	0.0338	0.545681	0
Phvul.003G241400.1	0.658981	5.1136	13.1431	11.3533	6.50176	1.58409	5.53933	6.29968	5.00296	5.31184	5.46422	10.2326	4.69869	2.03655	4.25683	6.96246	8.09943	2.96007	5.02434	3.65614	4.45423	5.39324	1.74408	6.96176	1.8374	10.3531	7.00141	5.23699	5.26657	10.8519	5.1848	10.2617	5.5929	5.88478	7.35807	2.79576	3.9192	4.83919	5.76073	9.82405	4.34213	6.58088	7.32574	5.2147	1.5733	4.55685	6.99344	7.58767	0.393706	7.04471	7.85155	5.83477	6.01091	2.62262	5.24223	5.08541	3.91493	7.37416	0.28047	1.97925	3.12873	6.10399	2.62464	9.48006	4.69161	12.6261	14.4117	2.63443	0.546281	3.93313	2.55316	6.89005	2.47864	4.39922	9.22521	2.42938	3.59866	5.06694	7.48069	3.14121
Phvul.005G167700.1	0.027112	2.68662	1.45454	3.69606	1.87652	0.974807	2.12634	0.852809	1.35617	6.78985	0.503187	3.36403	1.36537	1.46457	0.60086	0.900798	1.46627	0.718469	6.6762	10.1705	0.026405	5.70251	0.390575	0.72274	3.53093	0.055701	1.97389	4.41701	7.94822	0.049894	5.69495	1.64527	1.0074	1.3217	0.265341	2.10305	1.33374	2.27209	4.00159	1.81729	4.97041	2.41682	1.24013	2.87352	2.74867	0.149479	1.76235	0.131606	0.127779	0.103932	3.26401	6.16646	2.63805	0.587112	0.083889	1.25793	1.44197	0.985664	0.176375	0.527279	0.251753	0.614172	0.993149	4.78553	0	11.378	2.60975	0.323944	0.053903	0.293303	1.98625	1.59022	1.28379	3.39138	0.255168	0.910559	4.84568	1.40728	1.39504	0.180642
Phvul.002G215000.1	0.006103	0.051076	0.281479	1.23421	2.82163	0.155752	0.828306	0.465042	0.809609	2.30634	0.209081	0.521926	1.47957	0.075284	0.054212	0.670196	1.64799	0.267794	2.00599	25.3363	0.035269	0.834783	0	0.01203	0.706685	3.25388	2.51388	0.262467	1.39188	0.425134	1.58128	0.433801	0.255579	0.555816	2.22369	2.09269	0	3.53891	1.32255	0.124814	0.671243	0.620164	0.332344	1.32691	2.2169	0	0.607728	1.33576	0.041936	0.137178	10.4743	1.20838	0.656645	0	2.15964	1.57798	0.303082	7.04405	0	0.019733	0.014279	0.495657	0.158838	0.82873	0.188231	5.85006	0.653272	0.011757	0	0	0.954942	0.289173	0.085703	0.418899	4.00578	0.93574	0.543406	0.424238	0.68005	0
Phvul.007G204300.2	0.48521	0.695316	0	0	0	0	0	0	0	0	0	1.03723	0	0	0	0	0	0	0	0	0	0	0.765091	1.74536	0	0	0	0	0	0	0.631639	0	0	0	0	0	0.437887	0.060389	0.324438	0	0.680848	0.132904	1.93641	0	0	0	0.783646	0	0	0	0	0	0	0	0	0	0	0	0.494882	0.118034	1.71428	0	0	0	2.12634	0	0	1.90762	0.181501	0.748107	0	0	0	0	0	0	0	0	0	0.956864
Phvul.008G047600.1	0.151458	3.87396	2.85416	0.944666	3.09699	0.176224	1.03684	5.22476	4.18691	0.105883	8.1313	0.742974	1.29778	1.74876	4.3994	1.30072	3.06456	2.7977	0.49709	3.57765	2.96444	3.44353	1.21114	0.66051	5.91405	1.28048	2.37914	4.04848	0.584371	0.564983	0.399023	1.82202	6.75535	5.62926	0.550435	2.07537	3.75194	4.82046	0.740685	0.169391	0.567398	3.17284	1.9476	6.98457	0.747808	3.31734	0.393316	0.944262	0.145229	3.75884	2.93052	3.49206	0.58612	2.70583	2.90498	1.94969	3.15381	4.80912	0.435258	2.08116	1.92769	6.91176	2.41292	0.241519	3.37573	0.373197	1.41571	1.33388	0.284461	0.431929	2.97297	0.043373	3.06959	5.93576	1.17374	2.3652	0.638572	2.37455	3.29124	0.41979
Phvul.006G033600.1	1.45985	9.07944	24.1461	6.28071	4.89038	1.75324	4.607	27.5088	3.8787	6.23053	7.6766	9.96872	6.14961	6.83503	8.22855	1.55076	5.56727	2.6185	0.994816	7.28229	28.6227	18.8965	4.59291	5.99036	19.8161	5.74855	7.60504	23.8524	4.57138	5.42178	4.38312	4.73226	8.64757	37.4188	7.07902	3.27923	7.74993	4.49788	4.41967	4.85313	1.34069	42.966	7.13537	5.91485	2.80579	43.945	3.49843	5.1737	1.22864	18.0349	13.1958	19.9279	6.96937	13.1881	11.129	6.11643	33.8405	13.951	1.3163	8.95927	11.3801	9.92211	2.76893	6.40734	16.0255	2.56617	3.28023	6.84959	1.13469	3.07459	4.38744	11.748	3.72452	13.0002	5.6496	1.95062	3.77855	26.2359	4.74169	2.56691
Phvul.010G031900.1	0.202327	34.8593	5.80217	1.10299	0.13269	1.52221	1.70198	33.2568	0.094632	0.502851	0.018475	10.7658	1.85593	8.59356	15.7573	0.996714	0.091802	4.18769	0	0.579551	32.2663	32.7756	2.46713	0.306402	61.5154	2.31646	0.250641	38.3738	0	1.05664	0	1.43588	0.098824	31.3689	1.18361	3.76353	28.7613	0.177874	0	0.413068	0	55.9395	5.54756	0.411794	12.1344	32.4957	0.757158	36.6308	1.90834	15.3386	0.60859	50.3255	1.73609	19.0884	55.7417	2.83476	31.6961	0.510997	1.21189	7.64273	2.4819	0.108545	4.44541	0.593164	28.0115	6.83173	2.02395	8.15192	2.70657	0.136133	3.03696	0.020928	6.02895	46.0191	2.76442	2.57516	0	35.8083	2.95491	0.125046
Phvul.006G174800.1	0.132289	0.925735	2.08953	1.64514	1.32999	0.236789	1.27526	1.67045	0.871239	1.58031	1.14442	0.965333	1.44491	0.359769	1.58699	0.604384	1.37887	0.099433	1.15401	1.20031	2.24286	1.94439	0.767667	1.08059	0.273589	2.05732	1.72222	1.02954	1.41637	1.6502	0.840481	0.488537	1.32015	1.57157	1.86696	0.194946	1.23778	1.1159	1.22167	2.52294	1.08538	1.08018	0.637924	1.40849	0.498313	4.60516	2.3622	0.536842	0.26054	2.38281	1.29421	0.879711	0.708415	0.723309	0.393446	1.56783	2.00227	1.70055	0.112647	1.04251	0.624193	1.40268	0.050792	1.62007	0.495212	3.7391	3.45777	0.573305	0.19851	0.236652	0.168608	2.54399	0.110549	0.694823	2.51618	0.084204	0.41855	1.56733	0.979475	0.230954
Phvul.003G137700.1	0	0	0	6.10391	1.05499	0.034986	1.76289	0.140735	1.46374	2.40069	0	0	4.82812	0.269783	0.792446	7.73674	0	20.9789	0.365702	5.27857	0	1.68899	0	0.45265	2.44802	0	0.209165	1.50523	1.54529	0.165517	0.967088	8.55847	0.3832	0.272201	0.939536	17.7332	1.29341	6.55828	2.06894	0.683143	3.58223	0.31818	0.071872	0.748835	0.082265	0.118302	0.399349	0.295356	0.005977	0	5.47133	0.473659	0	0.149862	1.44679	2.48882	0.079637	6.56941	0.13387	0	0.512522	0.14894	16.9974	3.77841	0.387637	4.07318	21.0222	0.401529	0	0	17.1072	0.199322	23.9898	3.23294	0.489682	23.0047	3.17849	0.320604	8.6816	0.232346
Phvul.002G196200.1	0.013931	0.81576	0.525769	13.3104	0.15028	3.47681	3.727	0.038377	1.39588	29.2517	0.077382	9.50464	7.01437	2.30366	0.129613	11.0249	0.221948	0.09312	6.56379	0.924546	0.456458	1.40018	0.016531	0.053346	0.253578	0.559301	0.169975	0.499278	9.35906	1.96209	10.086	2.06936	0.041071	0.075019	3.01945	0.191538	0.393446	3.38352	8.99684	0.636846	14.4692	0.044717	5.42719	0.374993	0.254408	0.150108	2.64263	2.27612	0.099977	0.047849	0.527973	1.03632	8.69982	0.310852	0.638587	6.20889	0.449856	0.230755	0.283173	0.999637	0.042469	0.107678	0.009759	8.8109	0.592387	15.6071	1.89749	0.150272	0.008156	0.059544	0.204227	6.94979	0.155975	0.378051	0.39046	0.036085	17.6857	0.208965	9.15218	0.022942
Phvul.006G184700.1	0.285321	4.87369	6.33529	6.78288	80.5838	0.437722	35.1437	18.8968	52.7823	12.2349	21.3727	2.8679	25.1197	4.55452	2.27129	29.5415	36.3522	13.0984	18.9749	45.9855	14.2099	26.7182	1.6553	0.914029	50.8665	7.93485	70.1602	31.438	22.5045	7.47799	18.2143	5.96036	9.58975	22.5254	8.04279	14.5274	4.78229	47.6152	37.6499	22.6211	34.2383	12.8252	3.39318	70.2116	4.48935	10.8245	7.97308	7.43995	0.300639	9.62178	41.9512	6.93195	37.1655	2.26344	6.75987	25.399	12.3952	58.3872	1.70617	2.08507	3.77012	32.2283	10.6745	4.71518	6.16429	4.18788	1.80258	5.41368	0.711961	1.75848	20.7255	4.3174	19.575	36.9197	4.78599	12.4902	33.7883	10.9914	32.0924	2.09283
Phvul.002G289000.1	0.359335	16.8808	5.92997	14.899	19.6403	1.35383	25.5506	11.08	19.7144	43.1698	17.0254	6.96319	21.8683	4.77017	15.348	28.6363	16.8756	9.9749	24.1696	23.6675	7.18508	15.1148	1.98368	2.97681	19.3481	31.6818	20.619	14.9499	34.8592	21.1578	57.0581	10.0443	15.5521	11.9225	22.6995	11.1289	15.649	25.3706	25.0349	11.7776	26.9678	20.8294	9.32065	29.7733	5.89286	7.41907	11.3479	29.7292	0.568641	7.6367	23.5861	10.6143	27.1431	10.8207	32.7533	21.7634	9.37526	22.9975	0.91186	9.15388	3.78828	16.4926	8.46123	11.2274	12.7827	18.2504	5.6149	8.71647	0.944215	2.00413	14.3655	13.5697	15.3947	18.915	21.5398	7.35785	54.0857	11.3277	24.8432	1.74203
Phvul.002G002200.1	0	10.8654	0.853976	0.544382	14.6929	0.2445	2.47171	0	0	0.827035	18.6287	0.791001	4.10074	0.478914	12.7855	1.02538	0	3.76359	4.71484	0	0.484756	0	0.957804	1.31414	1.03652	0	13.0359	0.351393	8.51116	15.179	9.031	2.16885	25.56	1.07605	5.66436	0	10.469	0.633049	5.30893	0	5.85261	0.388253	1.52045	4.61238	0.071235	0.367482	0.508494	9.38245	0.124209	0	0	0.393919	3.52264	8.20852	15.4818	3.45234	0.414797	5.3305	0.33265	3.65521	0.503424	17.8534	0.855292	1.606	7.77986	1.67784	0.939362	0	0.14808	0.494805	0	0.21049	0	0	2.52568	2.301	4.7939	10.5816	2.98103	0
Phvul.003G287101.1	0	0.101666	0.146492	2.60131	1.72672	0.008776	9.2099	0	2.69754	0.936792	0.710832	0	4.31572	0.0485	0.156081	8.28693	1.74038	1.30691	17.1669	6.28988	0	0.231624	0.053426	0.02301	0.259733	6.74402	1.82942	0.106643	15.0225	8.81232	8.89472	0.204788	2.21902	0.037189	9.747	0.704797	0.106783	2.16894	9.80877	2.82179	8.43658	0.146714	0.175502	2.95785	0.106257	0.176145	1.77795	0.595107	0.004047	0	3.43725	0.508372	6.55287	0.017618	0.093945	4.19617	0.121905	1.90971	0.037723	0.043455	0.110639	1.8232	0.609249	0.832267	0	2.40953	0.359656	0.035922	0.009859	0.247978	0.821222	0.113818	1.41261	0.23444	9.33253	0.348658	6.7501	0.135995	5.73875	0.405545
Phvul.001G040700.1	0.005724	1.92959	0	0.096694	0	0.007079	2.25953	0.645582	0	0	0.058431	0	0.708316	0.098265	0.190268	0.607539	0.038973	0.067493	0.306103	0.118743	0.3739	0.723805	0.120208	0	22.9009	0.17527	0.093381	0.244506	0.785691	0	0.559806	0.194044	0	0.417525	0	0.510507	0.783834	0.049078	0.478717	0.454348	0.263313	1.0233	0	0	5.7499	0.783793	0.036127	4.02881	0.0273	0.628615	0.030172	1.97995	1.38235	0.392889	0.781681	1.06743	0.951944	0.016848	0.022121	0.139646	0	0.016368	0.058644	0.039465	0.087596	24.8045	0.019722	0.0841	0.021485	0	0.106256	0	0	0.860797	0	0.015607	0.104832	0.501223	0.616539	0
Phvul.008G126800.1	0.004818	0.429438	0.252426	3.28571	3.55315	0.003392	14.5511	0.383351	7.43556	0.709089	3.22737	0.061153	8.09621	0.07344	0.2283	17.7117	1.98686	0.293393	18.769	11.5613	0.124667	1.24965	0.04174	0.01776	2.86445	7.94907	2.31653	1.0111	15.0893	8.09485	11.0418	0.228667	2.67293	0.285119	7.14232	0.519291	0.396611	5.25209	17.8536	4.68211	13.3242	0.201342	0.668051	7.53203	0.138714	0.207317	1.67229	0.276486	0.018332	0.200984	8.59493	0.529151	10.1	0.24377	1.8575	7.23317	0.423474	5.74499	0.017031	0.219661	0.019681	3.63595	0.738137	1.74836	0.211217	0.827751	0.237851	0.117421	0.01129	0.012121	0.678696	0.054863	0.460564	1.77056	8.63095	0.276302	11.0785	0.259606	14.8169	0
Phvul.011G070800.2	0.692646	2.10703	9.15032	6.6882	21.5283	0.514292	11.498	11.3419	13.5562	5.84753	14.6464	4.24324	13.1962	0.982596	1.92851	7.03181	14.5106	5.48236	8.62227	7.48431	11.9308	13.9713	1.64208	4.78251	2.00617	18.4583	22.6994	9.07472	13.0115	19.0734	11.3327	1.88762	16.6174	11.1059	20.4727	4.28611	3.04718	18.7244	9.59993	9.22709	6.84836	12.4332	5.99232	15.452	0.250545	15.1148	6.94676	7.4888	0.1921	23.6772	19.5769	6.84779	13.136	1.68134	4.91069	12.4274	6.25084	23.8906	0.237733	1.37654	2.82671	20.9393	4.05258	6.26876	7.32244	2.53834	9.59717	2.53721	0.356202	2.03656	4.66369	11.4919	5.58697	5.78293	16.4469	5.17659	8.24747	11.0929	6.20504	1.18852
Phvul.005G078100.2	0	16.7453	0	4.54052	17.2915	0.046408	23.4737	8.20377	10.0332	1.43469	15.5211	0	22.3225	1.1051	0	22.6041	9.34398	6.41656	34.9031	26.0585	1.16554	10.2009	0.896233	0	12.1509	11.8549	20.8943	5.03403	39.3086	8.46356	29.0325	0	15.2475	9.01816	13.9822	11.3165	10.365	26.9055	23.7325	3.75677	31.8806	36.4003	0	25.2566	1.21248	2.39245	0.987715	12.2853	0	4.04827	22.4099	7.57117	22.7463	5.97653	12.5128	22.9982	6.00689	24.6889	0.132751	1.90829	0	6.29675	5.72352	2.76874	3.19661	0	2.71455	0.852929	0	0	7.52792	0	9.4202	10.9073	11.8392	4.19721	52.9126	9.94108	19.3183	0
Phvul.009G220200.1	0.188158	55.0251	1.89857	10.0695	17.2788	0.081643	22.5086	16.9664	0	4.90387	20.1217	0.624259	16.955	2.44158	78.1044	17.1683	3.82611	42.3743	24.4999	18.3662	11.4295	11.6585	0.884609	2.36193	10.4456	9.4342	18.9613	14.47	19.0274	3.77469	20.1364	13.4265	14.0808	15.0331	0	39.6725	47.9385	20.0682	18.5328	10.4874	14.5899	14.436	0.962332	26.0134	6.26445	8.54338	5.11792	2.66447	1.49205	4.68627	23.9963	8.40156	22.3316	60.1444	11.8529	17.8986	58.046	14.0234	0.44213	42.6737	1.41837	13.8247	50.6287	7.92098	7.07921	29.4135	3.15889	14.0239	1.28093	0.700324	83.442	0	60.4612	14.2875	5.89397	15.8228	10.4049	10.9738	17.0249	0
Phvul.007G234400.1	0	0	0	0.052663	0	0	0	0	0	0	0	0	0	0	0	0	0	0.12703	0	0.071223	0	0	0.012982	0	0	0	0	0.028972	0	0	0	0.555149	0.028136	0	0	0.361797	0	0	0	0	0	0	0	0	0.01158	0	0.024075	0	0	0	0.026955	0	0	0	0	0	0	0.093273	0.008536	0	0	0	0.257895	0.084235	0	0.033846	0	0	0	0	0.243338	0.027993	0.123104	0	0	0.562305	0	0	0	0
Phvul.003G078400.1	3.48383	13.8204	44.1647	29.0908	41.7234	2.14401	30.7909	31.5264	23.0531	30.6162	14.1282	21.5488	35.9188	7.452	11.6517	22.7085	28.9666	16.7961	27.4423	19.6648	21.7406	31.4998	11.6866	14.4618	4.22593	66.6257	48.1189	24.0465	32.9018	50.6712	34.6203	24.9279	23.3235	32.7576	48.0441	18.5479	14.8888	28.3032	30.5341	48.3852	24.3278	43.7195	23.8312	31.4638	1.34361	24.8047	36.2234	20.8411	0.719715	48.3038	40.5097	31.051	39.4182	11.124	21.4362	31.8644	13.3614	38.1715	2.88753	6.18594	21.8028	26.4263	11.5102	34.5258	17.0403	14.9636	44.267	8.1045	0.874284	7.29626	10.749	78.5698	22.0578	13.1414	72.3908	20.4666	21.4051	31.9322	22.0999	5.26673
Phvul.007G048900.1	0.094357	1.68328	2.62545	16.489	0.83132	0.190468	6.62693	0.785451	2.54681	17.9886	0.36313	0.782318	11.1983	0.335194	0.999462	20.0102	1.50562	0.845884	13.2037	3.85627	0.036033	1.74088	0.420821	0.030132	0.1215	3.6856	1.3969	0.589964	11.9788	5.98442	11.4908	2.04614	0.559221	0.921135	7.15527	0.736238	1.02628	1.10621	8.18163	4.66088	15.2659	0.818399	0.97218	1.98567	0.65713	0.102364	4.42317	3.94199	0	0.336179	4.73321	0.549012	14.2692	0.375426	10.8966	12.9192	0.24927	2.24556	0.179879	1.12929	0.182128	0.30453	0.734326	12.9918	0.200816	6.66229	3.2669	0.278751	0	0.081928	0.488487	12.3015	1.06655	0.53849	5.1096	0.491275	18.1341	0.967157	18.7271	0.018859
Phvul.004G175900.1	0.035691	8.95226	0.52742	5.05578	8.49856	0.03318	25.2546	2.46932	7.58956	0.759634	13.8403	0.134604	28.3203	9.92998	4.24064	31.6041	13.5643	1.57545	34.3666	27.7268	0.047904	9.23972	0.33058	0.030026	5.63624	5.16143	9.6322	5.11193	31.2021	3.18894	32.7489	2.04254	14.5204	2.09405	5.63589	1.82195	6.57357	8.00466	19.1701	2.00526	20.8701	14.1292	0.390183	17.6992	5.42633	0.158484	1.78333	16.8131	0.026975	1.37039	19.6414	12.3532	33.0058	3.13638	29.847	30.2184	1.49548	12.6358	1.52891	2.39451	0.186	8.89972	2.05375	1.65179	0.767224	21.9577	0.111525	0.656966	0.050537	0.104926	1.60723	0.271378	3.23087	16.7553	3.92759	0.213616	17.9558	1.78345	30.3277	0.123992
Phvul.001G051100.1	0.101758	8.56712	0.865969	1.58709	1.12396	0.392704	1.14643	13.6085	1.47625	0.245472	2.23324	1.96616	2.64193	0.332387	5.85327	2.50733	0.793275	0.185914	1.91609	1.27316	11.5791	10.7834	0.36127	0.379028	10.0557	0.274315	1.57491	12.5407	0.748447	0.200075	0.36781	0	2.22771	13.731	0.428743	0.034276	6.24811	1.39757	1.45804	0.313722	1.4528	21.8166	0.382192	2.65057	0.712522	13.7817	0.367394	8.7936	0.2927	8.23016	4.47648	11.4416	1.29	6.13667	4.35081	2.10688	11.8376	1.85856	0.131996	4.58178	0.761751	0.96488	0.121478	1.02226	8.93302	0.06065	0.033251	3.66537	0.67962	0.109146	0.043693	0.118823	0.075815	13.3623	0.292048	0.018061	1.19694	16.1423	2.85073	0.04007
Phvul.005G135500.1	0.133007	0	1.19193	0.512623	0.533509	0	0	0.402821	0.651091	1.16781	0	1.15727	0	0	0.71495	0	0	0	0	0	1.64556	0.67999	0.421675	0.777054	0	0.327783	1.04597	0.632441	0.927032	0	0	0	0.698186	0	0	0	0.295708	0.692661	0.210296	0	0	0.65882	0.102026	0.671251	0	2.13179	0.503054	0	0.058108	0	1.30457	0.19818	0.628034	0	0	0.452387	1.16856	1.12757	0	0.24131	0.071357	0.804475	0.041017	0.981565	0	0	0	0.695147	0.062371	0	0	0	0	0	0.777596	0	0	0.99186	0	0.115163
Phvul.007G260500.1	0.006253	0.466649	0.103873	4.68462	5.33823	0.025944	7.57591	0.035395	2.20853	1.73746	1.35778	0.018456	8.30212	0.046982	0.063795	12.0244	4.07873	0.912458	8.07913	23.0686	0.03168	0.294217	0.021581	0.023119	1.78558	1.18503	3.23081	0.072264	5.2227	2.87119	4.39011	1.24917	2.13889	0.139421	5.00317	3.82362	0.251213	5.69316	7.36392	0.995302	4.37097	0.48087	0.394596	6.03178	2.51058	0.042688	1.75439	2.86334	0	0.020717	14.6268	0	6.77828	0.247693	1.01904	9.59899	0.286377	8.95026	0.014986	0.036828	0.024413	1.30241	2.53949	1.80803	0.054697	20.2348	5.70284	0.096139	0.014201	0.015488	2.93295	0.068138	1.84138	0.630958	2.6235	1.67074	4.10046	0.200334	10.2886	0.013927
Phvul.003G246000.2	0	0	0.058783	0	0	0.012688	0.411114	0	0	0	0	0	0	0	0	0	0	0	0	0	0	0	0.026458	0.030805	0	0.115641	0	0	0	0	0	0	0.114327	0	0	0	0	0	0	0	0	0	0	0.037127	0	0	0	0	0	0	0.038384	0.058931	0	0	0	0	0	0.047282	0	0	0	0.041916	0	0	0.038682	0	0	0	0.045186	0	0	0	0	0	0	0	0	0.027545	0	0
Phvul.001G186600.1	0.251379	10.0987	6.17528	9.6941	13.9743	0.990833	25.1634	7.36772	12.334	5.29247	10.8993	4.02474	21.6906	3.55986	7.52724	26.4723	12.1747	10.1246	25.0446	14.363	7.25073	6.79341	1.27709	2.54935	6.1023	13.9783	12.4403	7.17006	27.1101	14.775	21.527	6.42376	10.9828	8.15495	15.4771	10.4816	9.24469	15.457	25.4599	8.76961	22.5588	7.83287	3.94059	13.0081	2.14523	8.47101	5.52927	7.18388	0.36379	4.27184	14.6483	5.73639	22.6413	5.53761	7.25626	21.4464	7.16709	12.5218	0.769066	4.77398	2.92707	8.84642	11.58	8.14918	6.40908	15.5313	5.94868	5.24966	0.460018	1.96017	15.2369	6.5733	11.3841	7.00524	12.5655	10.3309	27.9268	5.49549	25.7901	1.85591
Phvul.004G177800.1	0	0	0	0	0	0	0	0	0	0	0	0	0	0	0	0	0	0	0	0	0	0	0	0	0	0	0	0	0	0	0	0	0	0	0	0	0	0	0	0	0	0	0	0	0	0	0	0	0	0	0	0	0	0	0	0	0	0	0	0	0	0	0	0	0	0	0	0	0	0	0	0	0	0	0	0	0	0	0	0
Phvul.008G084000.1	0	6.86462	0	0.121841	0.074979	0.396685	0.356245	7.15396	0.825289	0	0.504115	0	0.286657	0.190821	8.79703	0	0.010681	0	0.357949	0.051714	6.1368	7.04506	0.634946	0.050181	33.1245	0	0.112557	6.63556	0.481958	0.080675	0.164418	0	1.44766	6.96166	0.129478	0	6.19121	0.855893	0	0.031556	0	4.72841	1.68222	0.144819	4.41512	1.12625	0.118215	4.46833	0.028607	1.67417	0.23607	5.58191	0.710194	6.74881	6.29401	0.365663	5.2385	0.102917	0.024713	2.338	0.024597	0.974679	0.006677	0.031934	4.79842	0.07598	0	3.1527	0.075405	0	0.007426	0	0	7.66635	0.04116	0.014669	0	4.06017	0.257907	0.009179
Phvul.008G211100.2	0	0	0.040627	2.78657	1.07472	0.023038	0.953418	0	1.33117	0.596613	1.28277	0.036284	1.22999	0	0	0.758445	0.137021	1.94729	0.221089	1.24328	0	0	0	0	0	0.118301	0.647618	0	0.587931	0.420744	0.572697	1.16752	3.35312	0	0.223928	3.65462	0	3.82644	0.443225	1.74555	0.425879	0	0.026417	3.80848	0	0	2.12978	0	0	0.044082	4.23242	0	0.620362	0	0	1.52882	0	3.97704	0	0	0	1.141	1.88429	1.90712	0.060843	2.48748	6.72128	0	0	0	0.508964	0.486961	1.09901	0	0.216306	1.45889	0.15015	0.059414	1.16156	0
Phvul.005G156500.1	0	0	0	0	0	0	0	0	0	0	0	0	0	0	0	0	0	0	0.09817	0	0	0	0	0.040521	0	0	0	0	0	0	0	0	0.037675	0	0	0	0	0	0	0	0	0	0	0	0	0	0	0	0	0	0	0	0	0	0	0	0	0	0	0	0	0	0	0	0	0	0	0	0	0	0	0.040916	0	0	0	0	0	0	0	0
Phvul.005G073800.1	0.26586	6.54336	4.29394	3.8702	22.624	0.725489	20.644	9.76282	22.1355	2.52203	33.7094	3.75656	24.2182	0.535608	9.59824	25.5852	22.5821	15.2931	19.057	16.33	11.634	11.4738	1.0691	1.58083	8.23758	11.5801	25.3946	10.779	17.7654	11.314	17.6124	2.61172	27.3853	9.85828	10.9484	12.2518	7.33378	30.5008	21.7738	5.04497	14.2634	10.6307	1.29888	27.0049	1.19459	11.6867	4.93283	2.83443	0.311298	6.61827	23.4438	7.87264	18.6221	4.52991	5.12932	21.3536	8.65114	29.2327	0.174764	5.52454	1.43393	31.6906	10.8292	3.07374	3.68221	8.62925	7.37548	4.83513	0.612166	1.2321	14.4076	2.32154	14.1336	12.4827	11.0416	10.657	13.7069	8.84701	29.0447	1.31672
Phvul.002G112500.1	0.260199	18.3315	12.1815	25.7894	30.6277	0.868883	130.854	20.0546	25.3533	46.1529	12.0992	10.9497	96.0388	8.94008	6.86457	119.647	18.2232	20.0282	84.9235	56.6478	5.38364	8.12355	2.674	3.542	4.71952	70.7617	27.693	6.99354	108.219	106.589	69.0294	31.3925	12.5793	13.789	114.095	58.3723	16.2946	39.6606	101.106	25.0124	89.7315	27.0511	16.2796	45.3616	1.03867	5.31327	17.3841	54.7383	0.287276	11.0456	26.4253	4.18582	107.344	5.80342	41.185	95.2654	18.3421	29.386	1.61193	6.69103	5.65308	11.8353	23.18	23.2541	21.0284	38.3	6.96956	10.3063	0.598301	3.06455	69.2466	28.9933	36.7463	7.86467	72.2918	19.539	95.1266	5.1662	124.489	1.6818
Phvul.003G159700.1	1.51621	5.63936	48.279	41.8352	13.3072	6.58682	20.158	9.77434	9.86995	21.9986	10.0765	28.7559	16.4827	2.54597	5.1014	14.614	7.17288	1.21641	20.2927	7.90274	13.2409	13.9208	8.50635	9.00671	2.51741	24.5078	13.2011	10.3994	21.9531	29.9884	22.1647	13.1626	8.85279	9.59975	27.9247	2.54594	5.60513	11.1652	26.2965	33.7475	18.2552	12.4585	20.9414	10.0342	3.55683	15.8119	49.1664	17.0315	2.39221	12.9711	15.8134	8.43397	22.8817	3.09464	9.97006	18.4431	11.7162	14.3719	0.726331	2.6506	17.3277	10.1502	0.976391	35.8372	4.74846	14.6849	63.4564	5.19235	1.90022	4.72548	0.734039	29.6759	1.02992	6.02485	23.4254	1.38857	13.1221	10.1949	13.9746	5.50548
Phvul.008G058600.1	0	0.067884	0.265649	0	0	0	0	0	0	0	0	0	0	0	0	0	0	0	0	0	0	0.226904	0	0	0	0	0	0	0	0	0	0	0	0	0	0	0	0	0	0	0	0	0	0	0.087773	0	0	0	0	0.311669	0	0	0	0	0	0	0.129119	0.443262	0	0	0	0	0	0	0	0	0	0	0.062409	0	0	0	0	0	0	0	0	0	0	0
Phvul.008G085000.2	0.56811	12.2572	3.77367	6.51107	24.9043	1.21633	78.8786	11.2434	8.78621	3.85729	30.1384	6.2212	56.5654	26.5501	15.8604	40.6048	14.6796	1.13594	48.5524	1.96037	6.09022	10.6144	2.01982	3.4387	47.639	11.8737	25.3344	17.9088	18.7367	5.23784	32.2724	0.993987	21.1157	10.6663	3.54296	0.668703	17.8393	3.7534	38.523	23.7415	19.0433	4.57866	14.4503	3.98343	26.2162	6.79432	37.6728	2.95701	1.29462	3.56102	4.02934	7.84089	57.5451	11.6934	5.15826	56.7561	18.8812	5.16225	4.9671	7.5784	11.8574	45.3907	0.681964	2.14835	2.98741	1.2159	1.22486	6.16723	8.33774	2.87258	0.368525	1.93099	0.837199	24.2587	19.2732	0.891255	14.8462	8.95721	36.6703	2.33886
Phvul.005G164700.1	0.050403	8.00732	1.48313	0	0	0.553286	0	34.9018	0	0	0	3.74513	0	0.82135	14.1806	0	0	0	0	0	11.3395	25.9811	1.57655	0.681068	18.9669	0	0	36.7015	0	0.440149	0	0	0	39.5018	0	0	9.16835	0	0	0	0	99.2199	0.126457	0	0.927921	11.6864	0	12.4682	0.165114	7.7822	0	18.1965	0	4.31961	8.61757	0	5.91609	0	0.061143	6.31313	0.226375	0	0	0	9.96999	0	0	4.03438	0.339729	0.612229	0	0	0	20.9359	0.373116	0	0	29.7311	0	0.435939
Phvul.010G165000.1	0.02067	0	0.151737	1.37813	0.068781	0.032479	0.081098	0.204054	0.225413	0.085111	0.20573	0.165396	0.043465	0.052826	0	0.033828	0.087727	0.037377	0.30843	0	0.372952	0.340056	0.055337	0.38449	0.058779	0.12916	0.062956	0.362191	0.412091	0.467662	0.177372	0.048335	0.305414	0.300138	0.083069	0.006084	0	0.021824	0.069199	0.24415	0	0.015505	0.030329	0.034147	0.030998	0.241355	0.226724	0.069754	0.001963	0.034048	0.286882	0.025332	0.057565	0	0.03269	0.055186	0.177525	0.263835	0.012114	0.004897	0.19924	0.052352	0.02785	0.57711	0.007582	0.378125	0.291616	0.00481	0	0.123012	0	0.160465	0	0.857083	0.238366	0.023866	0.069982	0.066488	0	0.143546
Phvul.002G138400.1	0	0	0	0	0	0	0	0	0	0	0	0	0	0	0	0	0	0	0	0	0	0	1.36424	0	0	0	0	0	0	0	0	0	0	0	0	0	0	0	0	0	0	0	0	0	0	0	0	0	0	0	0	0	0	0	0	0	0	0	0	0	0	0	0	0	0	0	0	0	0.015179	0	0	0	0	0	0	0	0	0	0	0
Phvul.002G065500.1	0.69764	15.4433	22.5681	15.0753	11.6535	1.74981	22.737	13.8117	13.6831	8.48248	9.8574	10.2164	21.949	8.52159	9.22667	25.0159	8.1986	5.73972	17.7873	11.7835	7.81396	8.25026	5.34517	10.9171	7.81912	12.2707	12.4307	6.73133	17.7678	14.6048	16.8416	9.47614	11.8061	13.3804	10.7737	6.72579	10.9151	16.0272	20.7515	14.8277	20.3255	9.90911	8.23334	16.0641	4.66459	11.4406	12.9385	13.5913	0.610456	9.92907	13.9203	8.42526	20.4577	8.32625	16.3779	18.6819	9.84472	14.5992	1.4795	7.11524	7.80321	12.3985	4.99591	11.9597	7.97249	25.567	17.7188	6.66282	0.828079	6.03694	6.62763	18.4171	6.05319	7.56844	12.1303	5.23588	18.1582	10.353	24.028	3.75962
Phvul.009G122600.1	0	0.021444	0.286289	7.26875	5.99055	0.013316	11.3582	0	21.8495	13.5957	5.63226	0.03025	6.97199	0	0	23.5855	4.76731	0.677011	18.5899	12.8862	0	0.018696	0.008159	0	0.014154	9.08816	4.59932	0	16.1696	6.54334	15.4804	1.44967	4.16853	0	7.65673	0.893167	0	8.58088	14.4803	11.1075	9.9102	0	0.021289	13.1006	0.007412	0	6.65368	0.081836	0.003027	0	15.3847	0	11.5258	0	0.196366	5.99501	0	10.9894	0	0	0	5.96437	0.795284	6.76099	0.010391	10.0366	1.79537	0	0.007472	0.023661	0.981966	3.70597	1.03634	0	6.24083	0.48707	5.6154	0.031388	13.929	0
Phvul.001G069216.1	0.020024	1.54456	0.182562	1.90779	0.33103	0.066864	0.445946	0.920438	0	0.142166	0	0.220985	1.03254	0.52243	0.812304	0.600297	0.273636	0.400052	2.99807	0.089877	0	0.673121	0.15312	0.07556	0	0.13706	0.623443	1.03271	2.6314	0.12067	2.16666	0.161535	0.230671	1.33867	0.129218	0	1.57571	0.158696	0.797973	0.349015	1.62749	0.178238	0.104118	0.502508	2.31161	0	0.254938	1.49202	0.041568	0	0.411501	0	0.770007	1.03693	1.03538	0.8092	0	0.313852	0.161129	0.461669	0	0.133008	0.26992	0.274951	0.072052	1.82692	0	0.589294	0.060517	0	0.339461	0	0.220964	0.97001	0.12522	0.052524	2.01408	1.13699	1.4083	0.062805
Phvul.011G152300.1	0	10.1896	0	0	0.78155	0	0	1.02131	0	0	0	0	0	2.12509	7.83738	0	1.1391	0	1.37621	0	0	6.4416	0.222407	0	9.56626	0	0	7.02103	0.883594	0	0	0	1.22795	3.50074	0	0.964257	6.35363	2.28581	0.62868	0	0	9.38907	0	1.46056	2.59081	2.0796	0	0	0	1.0873	0.928303	10.0585	0.593088	4.33868	7.10213	0.872334	9.58012	1.37577	0.057153	2.96824	0	0.737448	0.306132	0	0.851487	0	0	0.650494	0.320502	0	1.19229	0	1.91441	7.54545	0	0.314481	1.077	3.09254	1.11575	0
Phvul.005G054400.1	0.005682	0.005117	0.239674	1.80689	0.339508	0.014576	2.16723	0	0.703679	1.68577	0.127713	0.014466	1.38359	0.008025	0.009034	0.956451	0.14363	0.049701	2.02354	0.357014	0	0.007371	0.062496	0.040949	0	4.79626	0.406289	0	2.57261	3.81954	1.09097	0.643424	0.195643	0	3.1125	0.074123	0	0.099947	1.48659	8.34917	1.63467	0	0.266093	0.331305	0	0	4.75905	0.040327	0	0	0.653613	0.003388	2.12079	0.003832	0.037557	0.879789	0	0.264879	0.003925	0	0.007978	0.151842	0.044664	4.32353	0.004187	0.336817	3.1155	0	0	0.045473	0.069544	6.18507	0.063535	0	3.90347	0.209149	1.07969	0	1.33854	0.075092
Phvul.006G216400.1	0.909646	33.7319	26.6488	37.7539	52.0758	2.42701	44.5182	34.531	52.3446	37.0993	55.9542	10.6765	46.4895	12.6053	31.5741	45.0607	57.183	30.1333	44.5017	53.007	21.4392	26.8051	5.11466	14.2933	21.1606	35.3688	54.3309	23.9151	56.8071	34.2594	49.5583	27.1804	65.2006	38.9785	32.4298	29.9817	29.1079	67.5446	38.2767	39.7333	44.462	36.8288	24.7888	81.7662	9.0629	25.9876	26.7826	21.0236	0.939464	30.5267	54.5004	19.3348	47.893	21.4319	20.3535	45.3533	15.2218	65.2285	2.97224	17.7507	10.1642	64.0606	24.1558	28.415	16.1558	55.8443	22.2959	13.7226	1.18606	13.0327	31.4156	28.7283	28.2305	21.5641	30.521	28.9772	47.7561	28.4015	44.174	8.7523
Phvul.001G147001.1	0	1.07579	0	0	2.64605	0	0	0	0.289216	0	0	0	10.5112	0	0	6.36717	0	0	13.7093	1.96888	0	0.351135	0.872421	0	0	7.15103	1.70672	0.289766	3.40048	0	8.46809	0	0.9545	0	0	0	0	0.906047	4.78345	1.66612	5.05727	0.297173	3.02695	1.09127	0	0.209384	0	4.06683	0	1.71407	0.582072	1.50195	10.06	0.416778	0	16.5283	0	0	0	0.408169	0	2.68324	0	2.62043	0.980347	0	0	1.09436	0	0	0	5.49086	0	0	5.9265	0	5.35047	0	10.3789	1.25033
Phvul.003G044400.1	0.088336	12.4812	8.54364	20.4395	105.605	0.708276	22.8791	23.7985	124.831	7.78466	128.516	1.43319	20.2733	0.245338	5.77081	25.4552	109.877	8.02411	17.4663	127.611	11.1837	29.3688	1.74139	0.7816	32.2213	9.7615	95.8293	33.4214	27.3382	12.4179	13.758	2.70481	120.166	26.6431	7.55952	8.99025	7.78217	145.442	19.8775	26.4582	20.6437	12.8857	7.54582	186.198	1.81671	17.1949	20.9358	0	0.479059	21.725	127.026	15.8692	38.4918	1.15978	5.73082	32.6719	14.4858	183.338	0.180742	5.62697	1.39892	146.796	4.06874	11.1205	8.51106	7.73556	5.46568	4.20685	0.420925	0.651574	10.1919	4.65273	6.17537	35.627	23.5257	5.87799	24.766	19.2712	17.9839	0
Phvul.008G039800.4	0	0	0	0	0	0	0	0	0	0	0	0	0	0	0	0	0	0	0	0	0	0	0	0	0	0	0	0	0	0	0	0	0	0	0	0	0	0	0	0	0	0	0	0	0	0	0	0	0	0	0	0	0	0	0	0	0	0	0	0	0	0	0	0	0	0	0	0	0	0	0	0	0	0	0	0	0	0	0	0
Phvul.001G039300.1	0	0	0	0.029238	0.017885	0	0	0.024454	0	0	0.018531	0	0	0	0	0	0.017202	0.019433	0	0.027725	0	0.024082	0	0	0.129194	0	0.06749	0	0	0	0	0	0.038896	0	0.071977	0.013423	0	0	0	0	0	0.029365	0.034993	0	0	0.014614	0	0.286893	0.004828	0.019844	0.021199	0	0	0	0	0	0	0.047805	0	0	0	0	0.009991	0	0.026507	0.252432	0	0	0	0	0	0	0.016531	0	0	0.035191	0	0.020189	0	0
Phvul.002G187300.1	0.027472	0.122699	0.515897	6.42391	8.00037	0.030888	15.383	0.153879	2.85186	1.6928	0.926291	0.056892	16.8224	0.032581	0.081589	10.5151	4.55533	6.97943	8.69015	6.64704	0.025612	0.053033	0.141203	0.497004	0.086238	20.3044	10.1999	0.13531	14.3053	13.1909	12.05	1.93332	2.41121	0.20074	10.9987	8.01457	0.155902	3.77509	16.255	9.56635	11.9879	0.12961	0.005961	9.47303	0.024246	0.092847	6.95522	0.40875	0.013309	0.164842	6.78894	0.084089	16.6435	0.088271	1.01603	13.0911	0.039992	5.41041	0.016361	0.031624	0.074922	2.35239	8.38524	5.49104	0.075505	8.38483	5.75028	0.055037	0	0.210006	9.78608	0.286551	15.865	0.037988	18.7108	6.68044	9.29071	0.214249	9.57517	0.125898
Phvul.003G138278.1	0.012371	1.22727	9.88821	29.123	6.41923	0.562519	19.0729	0.412728	8.38615	70.0263	6.15125	5.16359	23.1437	1.12798	0.482909	25.5366	7.19802	0.713394	24.8248	12.3399	0.055823	9.15424	0.857872	0.331548	34.8169	12.8932	5.84049	11.3449	19.6854	19.8888	14.2621	6.26422	5.81013	0.332027	27.6984	0.755941	2.00353	12.8055	26.5501	5.15935	35.8297	1.6969	23.0249	5.12883	8.3627	0.070954	18.2803	20.5189	0.101405	0.096449	10.6256	4.84836	17.7269	1.41156	14.0751	25.4584	0.075668	10.2714	0.066882	0.2049	0.133373	3.51364	0.464046	22.1542	0.811723	5.05963	9.18172	0.481786	0.083914	0.189625	1.58886	13.941	0.813144	24.1421	14.6069	0.187029	48.5311	1.99668	37.9598	0.104764
Phvul.002G169100.1	0.879666	33.918	20.9432	41.8333	30.0917	4.19614	51.8404	23.6836	29.5089	35.8957	28.2324	23.0599	46.9737	14.6982	30.5591	49.3827	22.2935	11.2628	55.4255	28.525	23.9848	29.0507	5.45713	5.92861	33.9309	70.6888	34.1194	24.7706	59.6912	76.2485	55.3927	38.1036	28.4667	22.7391	74.3825	20.3712	24.4976	32.5972	56.8174	38.1901	54.3298	20.9291	19.4959	27.2125	20.1083	27.0875	32.903	32.1216	3.4124	20.2375	39.796	18.5563	56.3421	17.3751	37.1676	44.3888	36.7683	32.1316	2.54111	17.4255	9.62799	27.0028	13.4857	42.3394	20.8479	44.3352	27.752	12.6316	3.7578	5.2787	18.8297	35.9131	13.7822	34.2844	66.0857	15.104	48.4118	24.0509	46.2555	3.56537
Phvul.009G184700.1	0.117628	3.3221	0.422545	1.02094	10.501	0.132091	0	3.51865	4.50983	0.274623	7.85334	0.184792	0	0	2.31499	0	6.54519	3.43409	0	2.25046	2.50608	4.14112	0.88158	1.04516	1.28309	0	12.4787	0.92116	0	0	0.168244	7.56779	9.42129	3.79103	0	4.43132	2.68036	10.7638	0	0	0	3.44941	0.469772	7.83312	0	3.92115	0	0	0	0	13.2986	3.03418	0	1.8746	0	0	2.91287	10.0242	0.238883	1.52158	0	7.11498	5.14197	0	1.60989	0.383694	0	0.750195	0.211131	0	7.98271	0	3.30061	2.08723	0	4.52322	0	3.32506	0	0.33583
Phvul.007G258000.1	0	0	0.112226	0.186291	0	0.013201	0	0	0.062261	0.069973	0.162087	0	0.259772	0	0	0	0	0	0	0	0.075244	0	0.13625	0	0	0	0.041586	0	0	0	0	0	0	0	0	0.297975	0.012134	0.299252	0	0.051937	0	0.121253	0.121696	0	0	0.136068	0	0	0	0.053489	0.111357	0	0	0	0	0.139514	0	0.154498	0	0	0.107094	0.226374	0	0	0	0	0.189995	0.024778	0	0	0.03088	0	0.422629	0.043182	0	0.524122	0	0	0	0
Phvul.003G194100.1	0.124209	2.1798	5.97926	29.5718	7.45622	0.349908	18.4664	0.674535	5.89061	21.9667	6.25933	1.60906	17.7143	2.02859	1.32505	18.5127	6.24428	14.3552	22.152	9.15793	1.7561	1.04517	1.03985	0.84967	0.854938	6.55066	7.39246	0.643019	20.9453	7.37885	18.3421	41.994	8.1322	1.00855	7.89829	18.0351	1.50417	9.52261	18.5978	15.1802	20.3771	1.28809	5.9438	7.04392	1.2054	3.09517	16.5694	0.7289	0.156509	0.999052	9.35522	0.456483	18.7495	1.19523	0.598501	17.0163	4.85349	9.10558	1.00049	0.721098	0.997788	7.3191	16.6219	20.6405	1.71148	51.84	24.4836	0.736396	0.201536	0.378712	27.5212	13.2745	21.5611	0.442658	6.30515	19.0024	17.3171	0.450884	22.6472	0.31091
Phvul.008G205700.1	1.58521	89.4031	11.8221	18.3162	22.2848	4.38432	42.4643	42.4627	29.1933	18.4923	18.835	17.396	35.3469	7.55868	107.222	30.0111	11.8709	10.7169	46.0122	38.4138	53.3591	48.1785	2.21647	9.90085	116.74	10.3782	19.9904	66.5356	53.3103	11.1829	46.9406	12.777	24.6073	45.7552	9.26419	17.0904	95.9161	34.1406	39.2252	19.158	35.4525	48.1122	8.5788	36.4724	13.8806	45.6834	14.5367	20.3482	3.45883	28.8762	40.4165	42.5896	40.0644	48.7121	27.3091	35.6524	50.0735	42.3672	3.61453	56.1006	10.5259	24.5585	9.07434	18.1605	34.4342	36.3324	11.4935	51.1563	5.54446	4.23122	13.7516	0	17.2861	93.7843	8.03632	12.6707	34.6941	42.8053	41.0951	1.97779
Phvul.L001761.1	0	2.09871	0	4.37071	2.04358	0	4.48456	0	3.262	5.47736	0	0	7.08294	0	0	19.6852	0	1.67507	24.2288	9.13219	0	0	0	0	0	3.28279	5.10094	0	18.3278	3.74605	11.3466	3.36959	0	0	19.8284	1.9553	0.746434	5.8589	15.6061	1.4181	17.2437	0	0	3.188	0	0	3.27099	2.39873	0	0	25.0736	0	18.1832	0.330587	0	11.1723	0	6.53883	0	0	0	0	0	0	0.571096	16.0381	4.59198	0.603919	0	0	1.13343	3.4772	1.20795	0	5.07231	2.16683	16.0887	0	31.058	0
Phvul.003G130400.1	0.479524	10.374	49.0479	224.262	29.4664	9.54081	84.0389	16.8478	46.3402	145.698	11.7617	50.6135	163.738	18.8089	12.2132	249.447	12.7083	38.2387	219.983	239.085	9.39825	37.5405	2.20443	7.20914	5.46633	19.8145	13.1924	44.5714	140.115	31.3739	118.327	112.127	14.0613	16.9067	76.1726	109.406	17.9671	83.3969	222.812	15.9515	224.758	30.6436	52.0372	17.6343	7.62976	7.7583	55.483	15.4958	3.16496	11.52	144.138	6.75097	146.345	8.69993	13.3911	165.925	33.0479	61.5294	2.03314	7.25691	13.5129	9.52591	35.6099	131.635	14.4174	316.924	113.939	9.07085	0.694025	2.84511	63.7523	36.739	43.5245	21.7158	23.9197	38.4667	120.482	19.3124	206.991	2.37681
Phvul.004G004800.1	0.08717	15.5466	38.4233	23.2137	20.9022	5.65425	34.2684	10.9869	21.0975	14.176	17.4455	42.9456	42.8834	2.80438	11.7338	36.985	18.8068	2.93964	33.7878	41.6551	5.68056	52.9833	1.11976	0.399687	19.9936	28.9914	25.6637	24.072	33.6852	35.4736	34.5648	3.62961	20.4834	12.5332	40.1492	8.08733	14.4653	32.1226	34.8539	9.49905	37.5276	22.0568	21.4062	23.0836	12.7194	6.38819	8.26242	18.4834	2.17693	5.05349	53.1052	19.5691	47.6175	10.579	24.9598	39.7752	40.9111	24.5358	0.356493	10.0814	1.70106	19.0786	2.4248	15.9146	8.01186	33.5211	9.12885	6.4915	0.306318	0.582086	3.41064	18.9562	2.90261	24.8025	36.7424	2.18865	34.5944	9.33038	41.9746	0.278866
Phvul.004G010400.1	0.2521	10.0715	6.34376	15.1897	25.5067	0.733612	25.6142	11.0677	17.0038	15.9294	20.3424	3.67694	23.0948	3.59608	10.771	18.2943	12.4518	18.3228	25.9798	18.2969	8.96089	12.1719	2.40524	4.22209	8.03765	17.2823	25.6192	11.8788	28.943	15.5235	38.3107	9.62366	22.9257	12.3876	13.9999	17.9618	10.7738	23.5709	23.4193	12.5396	22.4861	13.8392	9.71377	29.8387	2.36118	11.8001	13.3515	7.65682	0.554853	11.4428	28.7665	9.33185	28.3657	7.40085	8.34661	22.7749	9.77967	27.569	0.875913	4.86151	3.47641	22.8595	11.3027	13.2945	8.44595	15.6489	9.32807	5.69637	0.777805	3.87078	21.0858	17.5898	25.2422	10.9117	10.9655	8.37996	27.4458	12.3819	22.3106	3.50035
Phvul.004G039700.1	0.070445	1.1869	2.74059	1.01221	3.58576	0.314043	1.01251	1.45704	4.1698	1.28212	1.31197	2.07185	0.77573	4.47617	0.792351	1.37315	2.84352	0.275237	2.02645	0.391564	0.627327	4.86901	0.535683	0.538309	3.85888	0.160354	3.49208	5.35471	1.14272	0.216583	1.2553	0.499549	0.681445	1.37529	0.624593	1.23453	1.27092	6.76101	1.37849	0.843574	0.953825	0.146326	1.7581	4.96159	1.67656	0.764448	1.66316	5.14251	0.468932	0.146976	6.79283	0.174331	1.30572	0.682661	3.12031	0.878243	3.88401	3.9802	0.365075	0.373784	1.34032	1.02783	0.306372	0.919038	0.089681	2.90842	0.866656	0.455912	0.171159	0.364073	0.064774	0.402587	0.51515	3.38503	0.358297	0.57263	0.673747	1.64034	1.62593	0.392778
Phvul.001G138500.1	0.587665	1.59827	20.234	1.16383	1.6139	1.32075	1.48884	4.83355	1.84111	1.43149	1.10933	4.35308	1.69303	0.017039	1.18314	0.56492	0.758223	0.007706	1.20221	0.361185	7.88307	7.07864	3.38934	3.82365	0.447656	2.30373	1.47501	8.88723	2.11397	3.69963	2.61527	0.163056	1.3474	4.43889	2.13801	0.015965	2.01276	1.1467	2.11188	2.47447	1.46516	8.08721	2.87909	0.919728	0.141915	8.11094	2.41385	4.96915	0.325244	9.992	1.899	6.801	1.73881	0.884746	1.06095	1.74907	4.53434	2.16148	0.00801	1.26866	1.15103	2.02484	0.011631	1.1123	2.78975	0.220261	1.63454	2.7519	1.05432	2.68749	0	2.58764	0.005221	3.08568	2.816	0.054115	1.43518	7.54933	0.305317	1.90938
Phvul.002G161200.1	0.64049	12.2432	8.78723	8.07962	11.7026	0.890985	21.7574	13.1504	9.01106	5.75208	13.8828	4.94865	21.5021	2.52922	11.502	18.2267	5.95172	5.77314	18.6669	7.62356	13.6191	13.6483	2.33174	4.86328	9.98823	18.5489	11.8638	10.7754	18.2673	22.7788	17.8492	6.19784	13.7312	14.2023	17.4431	6.724	12.0651	13.5837	19.9632	8.89903	17.0692	19.1482	5.32508	10.584	1.76595	14.2167	8.64932	16.8357	0.54754	15.4426	13.9529	8.53899	21.0409	5.73541	14.6025	21.838	15.1092	13.3317	0.819423	5.29686	4.35158	12.7687	4.37546	9.4051	10.0064	8.28252	10.1343	4.6944	0.766161	2.99387	6.77599	11.2246	7.65565	12.362	21.2836	6.30569	18.748	10.8276	21.9957	2.33867
Phvul.003G240400.1	0.664275	1.33445	12.3881	13.0111	14.3757	1.0542	9.76541	4.25846	9.13319	8.78177	9.72432	2.79115	12.1631	1.81198	0.905469	7.64817	10.868	11.6161	6.13096	5.24801	2.30702	3.44695	2.84007	18.9206	0.614331	13.8803	16.1565	2.37829	11.7328	17.2328	8.69106	22.0499	9.07736	4.39881	13.5127	9.63252	1.28465	9.45706	10.1645	22.5313	7.94254	3.18596	14.2589	8.2895	0.408073	2.58001	16.0682	1.5626	0.151807	8.34765	12.5679	1.82852	10.9565	1.10909	2.32051	12.652	1.52779	14.9081	0.456732	0.439445	4.17056	11.3741	7.90367	13.0399	3.08335	17.1824	48.7157	1.0365	0.225875	4.69313	7.43841	13.5403	11.1363	1.44661	16.6134	8.71038	4.51582	3.66626	11.5191	3.48525
Phvul.006G174700.1	0.170722	1.06866	6.834	3.04054	5.07588	0.656411	8.88544	1.28529	2.05706	4.34892	1.39523	2.66079	6.81872	0.094596	1.12461	6.5173	5.77468	0.373132	4.45824	2.14527	3.95611	1.32394	0.84444	3.30693	0.209367	8.98437	6.10468	0.560958	9.34004	10.6769	7.11252	0.584469	1.83706	1.06816	9.54342	0.358938	1.29238	1.83828	8.5631	6.61939	7.57085	0.635727	1.91433	4.12085	0.125569	3.61193	5.6607	1.27743	0.285374	2.81037	3.73962	0.294493	8.49543	0.430227	0.314427	5.80847	2.39834	2.49987	0.022423	0.779595	0.88116	1.63766	0.146741	2.9273	1.90195	0.61159	1.94946	0.9386	0.194819	1.02338	0.502861	3.79082	0.41839	0.608137	9.68736	0.442277	8.04003	0.378221	6.07709	0.627502
Phvul.010G163000.1	1.25684	10.748	45.0651	47.3605	13.8824	4.71967	33.8904	5.35177	11.4	34.5729	14.4398	19.7946	21.135	25.2868	7.21812	37.4406	10.4571	5.95891	39.233	14.0505	4.07663	9.39098	6.9832	11.6199	5.08174	54.8993	12.5562	7.51706	31.5682	58.4099	30.3912	36.2254	9.60155	5.5385	72.7653	6.99691	7.45227	14.0149	35.5546	46.1411	32.8867	9.74322	29.46	10.1607	18.9784	5.35928	44.9855	52.4233	2.42977	9.39987	14.478	5.40101	38.1157	5.43667	57.9133	25.8081	9.30394	13.3222	2.79655	4.15429	17.9374	9.75749	4.68344	41.3375	4.71999	83.8369	38.8488	4.56695	1.70398	10.9829	9.80209	39.3557	7.50178	6.12087	60.8697	6.09124	29.8268	5.32363	45.2337	12.5881
Phvul.008G043900.1	0.705794	9.41792	0	24.4515	0	0	24.9617	0	0	15.6198	8.62523	0	23.065	4.09475	0	26.9539	2.44735	0	22.4828	1.17656	0	0	2.51968	2.90705	0	12.3777	5.57928	0	18.5538	20.3307	20.5277	4.94513	0	0	22.0236	0	0	0	19.4992	12.4467	21.5396	4.35769	6.50601	0	2.47537	0	11.5973	9.04872	0	0	0	0	24.738	0	7.24849	26.1294	0	0.951159	1.15325	1.90311	0	0	0.730152	13.4417	5.16239	30.6199	9.13049	1.18281	0.222913	0	0	16.1887	0	0	0	0	24.6723	0	20.349	3.26738
Phvul.009G209700.2	0.185327	6.84538	0	0	4.35651	0.309244	0	4.16923	3.17557	0	2.23537	0	4.61732	0	6.62647	0	3.72597	2.06746	0	3.38328	4.00718	5.69621	0	2.33699	2.24358	4.6591	4.91712	6.14616	3.0513	8.14054	2.63727	0	3.32398	5.04534	8.66065	2.79149	3.78837	6.1319	3.6684	0	3.21263	6.52984	0	5.17881	1.50625	5.32439	0	4.08889	0	4.61573	5.8063	4.58149	3.43586	3.61006	0	3.05539	4.15064	6.16668	0	4.23266	0	2.2437	1.45851	0	2.12282	0	0	2.34857	0	2.75643	2.78286	0	2.43487	4.05015	7.65106	1.15965	2.40095	2.44483	3.52975	0
Phvul.005G162500.1	0	0.559468	0.135562	4.33765	4.928	0	22.1065	0	11.4605	0.196045	6.05455	0	13.8716	0	0.015664	23.9769	2.94728	0.126711	38.9491	15.3769	0	0.133481	0	0	2.23512	7.20866	2.00802	0.01976	18.2103	5.13107	22.1876	0.078634	7.64401	0	4.23797	0.205961	0.687606	8.06989	42.1559	3.49972	23.2851	0.211382	0	4.90856	1.12837	0	0.662387	0	0	0	13.5216	0.222335	14.2447	0.224216	0.069486	12.7029	0.191851	7.60725	0	0	0	6.24446	0.193207	0.392148	0	0.213828	0	0.028271	0.004734	0	0.094381	0	0.220729	0.760873	12.5573	0	19.3184	0.017005	17.3244	0
Phvul.005G133700.1	0.167773	2.18959	3.3051	6.18713	10.0552	0.382252	4.6915	3.63274	7.00162	0.881302	13.0568	0.810132	5.15207	0.280084	1.52987	2.20722	6.76049	0.969084	3.34402	7.53191	1.98634	1.93924	0.791418	0.158788	0.223485	4.09152	7.29316	0.866977	4.24462	10.0766	3.79357	0.215211	12.6111	3.44288	8.82224	1.28725	3.05415	11.2624	2.80991	2.68803	1.70235	2.10578	2.05914	13.6265	0.262086	2.89699	1.38083	1.24534	0.03395	4.0024	16.0301	0.970926	4.95588	2.21097	1.47148	6.7713	1.71891	17.1774	0.158661	1.35504	1.60736	12.8303	0.760613	1.88246	1.44873	3.07388	0.234108	1.60808	0.040308	0.348176	0.573841	0.096301	0.859065	0.616791	7.47754	0.474104	1.79448	1.69	3.29697	0.16183
Phvul.008G077200.1	2.24653	18.513	50.8489	25.7535	21.0151	3.12626	18.9699	18.7885	16.8182	20.1636	21.1284	17.5948	21.1972	13.1777	16.5039	14.8213	17.4425	15.063	18.2047	11.42	19.258	21.0182	14.6349	29.7421	13.7329	23.52	22.3577	18.082	17.7684	28.2052	18.3642	22.7404	17.0395	19.1943	22.9983	14.5202	15.914	15.2689	16.2611	39.9987	14.9045	25.44	16.0748	18.2569	6.7217	19.8012	26.2808	30.8869	1.68446	25.0446	21.6468	16.1026	20.7864	11.0924	21.4333	20.2695	16.2053	20.7554	3.04127	7.44109	22.5369	17.2143	11.7272	28.2053	12.7205	28.5874	27.0775	9.18177	2.14286	23.7005	17.7873	37.0253	16.7813	16.8176	23.1788	15.0532	12.1667	16.384	17.6126	22.1374
Phvul.007G252500.1	0	0.307263	0	0.380776	0.898593	0.045769	1.19444	0.484279	0.929159	0.069688	0.439933	0.037563	0.947311	0.074414	0.158009	1.67597	0.683305	13.3575	2.58382	2.33629	0.123982	0.226348	0.082206	0.032573	0.394239	1.99509	0.659394	0.069187	2.42514	1.27928	1.73317	1.08603	0.63881	0.226895	1.89204	3.06472	0.138787	0.920234	0.851404	0.322532	0.742211	0.143758	0.014172	0.681703	0.204046	0.192481	0.040901	1.01903	0.004108	0.117183	1.16458	0.293455	0.990333	0.204955	1.3919	0.880713	0.24002	0.924978	0.006869	0.049557	0.024765	0.384298	16.3136	0.167968	0.012388	1.30796	0.329909	0.030219	0.004951	0	2.87133	0.118112	9.36742	0.411003	1.71538	1.21237	0.704001	0.413074	1.41237	0.013728
Phvul.006G137100.1	0.128663	9.31204	1.35962	2.62381	2.59084	0.236618	1.93493	2.60327	2.36144	0.205298	0.697677	0.980022	2.94971	0.998071	0.926409	2.12586	0.37573	29.6152	4.31782	15.2332	1.83845	1.43302	0.572877	0.117799	2.65283	1.71951	0.841083	0.901367	6.90034	1.96527	4.4124	3.70814	0.462853	3.63838	1.57411	34.7774	10.5052	3.7307	4.17238	1.08871	4.24247	3.77193	0.762925	2.5476	1.20316	3.30255	0.396533	2.3608	0.131425	1.34168	11.034	0.742574	4.37222	8.4099	1.54762	2.61835	1.44859	6.32886	0.641186	3.4112	1.26685	0.699229	34.5736	2.84671	1.21791	7.90102	2.30534	1.5942	0.273997	0	30.575	0.506255	13.0849	1.02905	2.15243	38.259	5.38308	1.59302	3.8672	0.202259
Phvul.009G089900.1	3.10037	169.451	73.2791	109.65	188.34	9.74616	145.45	177.417	175.455	81.9081	148.32	38.7874	134.3	70.6244	135.4	128.546	179.754	76.4924	141.509	159.143	91.0802	130.607	22.0623	33.2661	108.847	146.015	163.827	119.655	145.317	140.993	148.009	64.2952	148.31	177.332	142.28	78.2365	142.976	168.695	142.308	114.101	153.729	200.727	64.4323	208.595	34.5229	100.381	78.5187	147.872	4.9766	103.257	159.774	103.462	137.262	100.952	149.411	132.307	108.78	182.384	14.6626	95.2497	69.2906	172.662	72.4281	80.7625	122.695	150.751	53.7447	70.4972	9.2922	34.2993	89.1862	75.4018	97.057	114.553	146.909	71.7915	151.948	133.513	133.03	35.1722
Phvul.003G202000.1	0.026839	0.023975	0.517684	0.579643	0.122224	0.078118	0.357614	0.024876	0.253269	0.210342	0.583511	0.216351	0.543752	0.010654	0.01527	0.089825	0.087153	0	0.540083	0.144056	0.069609	0.079942	0.134851	0.0411	0.009361	0.327261	0.233805	0.071183	0.66876	0.392987	0.708417	0.040709	0.42917	0.137439	0.471077	0	0.09524	0.280844	0.334215	0.209135	0.235236	0.073657	0.418844	0.231191	0.027216	0.096223	0.288199	0	0.010524	0.192476	0.254769	0.007793	0.509128	0.009178	0.12617	0.658247	0.043374	0.122628	0.005899	0.004217	0.043307	0.245288	0.005434	0.264008	0.048286	0.277378	0.594102	0.041986	0	0.011097	0	0.04955	0.009408	0.057553	0.301432	0	0.373276	0.029702	0.322985	0.009774
Phvul.002G232700.1	0	0	0	0.058014	0.193131	0	0	0	0.054802	0	0.268355	0	0.076783	0	0	0	0	0	0	0	0	0	0	0.10862	0	0	0	0	0	0.31128	0	0	0.315413	0	0	0.034595	0	0.053605	0	0.122396	0	0	0.35894	0.161537	0	0	0.162766	0	0	0	0.234714	0	0	0	0.13318	0	0	0.395982	0.056779	0	0	0.700259	0	0	0	0.071668	0.060474	0	0	0	0	0	0	0	0	0	0	0	0	0
Phvul.004G027300.1	0	0	0.034771	0	0	0	0	0	0	0	0	0	0	0	0	0	0	0	0	0	0	0	0	0.704108	0	0	0	0	0	0	0	0	0	0	0	0	0	0	0	0	0	0	0	0	0	0	0.032618	0	0	0	0	0	0	0	0	0	0	0	0	0	0	0	0	0.074951	0	0	0	0	0	0.233721	0	0	0	0	0	0	0	0	0	0.142755
Phvul.010G129000.1	0.016539	1.30495	1.83324	36.7772	12.1761	0.631529	46.0206	0.966554	29.0998	56.1532	2.91988	4.7854	92.2207	0.763	0.592156	156.23	14.4881	2.60611	309.428	134.141	0.815995	3.09628	0.062188	0.039162	38.5191	15.918	13.3784	0.798097	254.891	20.9931	208.672	12.9738	5.30653	1.20337	41.4674	20.0826	1.15346	28.5278	112.194	5.37505	177.992	1.14876	3.9625	12.8493	12.2996	1.25861	8.51573	1.40878	0.083691	0.674633	42.631	2.50343	103.418	0.781061	2.39622	79.6015	1.32083	19.3369	0.137129	0.31186	0.02798	4.03958	3.82284	33.9462	0.187564	47.3636	10.7984	0.20607	0	0.052149	6.57787	2.04715	2.59501	11.7629	22.2697	4.68883	198.493	0.635029	84.5487	0.015781
Phvul.002G000200.1	0.036819	0.078666	0.08325	1.48606	0.270889	0.069786	0.218438	4.03092	0.099414	0.373411	0.141194	0.185062	0.337689	0.050637	0.056899	0.265759	0.159272	0.010566	0.137025	0.215882	0.406643	2.46082	0.087707	0	2.54096	0.228086	0.455205	2.98138	0.112453	0.284771	0.107963	2.22933	0.121445	3.43776	0.271611	0.018504	0.054821	0.156602	0.280749	0.145777	0.031509	7.4857	0.497735	0.163441	1.75821	0.671107	1.05182	2.61848	0.002277	1.08696	0.111474	1.36615	0.180911	0.058599	2.11724	0.362038	1.36251	0.326925	0.010917	0.03433	0.075537	0.215171	0.00674	0.813133	2.10161	2.97275	1.94824	0.019734	0.012765	0.025073	0	0.070593	0.011952	1.67264	0.325451	0.097142	0.138311	2.81813	0.477109	0.007844
Phvul.005G050300.2	0.117685	48.2033	4.87197	16.0871	53.0047	1.14618	104.233	29.4709	42.6126	9.47942	40.2367	2.66484	72.4307	3.21107	28.8981	128.695	29.0213	65.1859	101.616	39.2198	15.7004	22.5475	2.13612	0.528756	26.3358	42.2686	53.9148	21.5292	103.918	29.3213	90.8487	13.2795	31.9272	30.2787	35.7131	36.4892	37.4658	52.3512	109.55	16.4152	93.0392	56.5582	7.6243	80.5097	5.75743	19.1297	9.28291	26.4482	0.720761	19.3499	80.2159	18.0918	103.993	31.3792	32.6129	69.1086	26.7298	56.3665	1.05361	13.8882	1.94032	40.0059	50.3842	8.90286	26.2141	30.4006	7.81212	15.018	0.497996	1.39468	58.292	2.77336	73.0125	22.3921	38.3189	34.8892	105.978	15.3378	98.3284	2.30697
Phvul.006G133200.1	0.007236	0.524579	0.062744	0.435054	0.663614	0.00318	2.20973	0.022505	0.863135	0.102147	0.445447	0.069158	1.88974	1.00714	0.053514	0.747339	1.20971	1.0521	2.54822	2.74057	0	0.140678	0.028676	0.007774	5.82403	1.45026	0.636174	0.036194	2.97152	0.583477	2.04248	0.032623	0.693083	0.028201	0.541995	2.41003	0.117912	2.35965	1.18571	0.19115	1.87928	0.162995	0.205523	1.4607	1.22547	0.012919	0.075582	5.65292	0.00278	0.044244	1.01916	0.086842	1.55279	0.172252	3.42536	2.01633	0.045762	0.519757	0.074352	0.034173	0.035083	0.481572	0.771668	0.15975	0.039338	2.64831	0.034916	0.042222	0.006746	0	3.3701	0.052871	2.26577	2.8189	0.640901	0.161435	1.78276	0.034317	2.73248	0
Phvul.006G175100.1	0	0	0	0	0.116024	0.006998	0	0	0	0	0	0	0	0	0	0	0	1.13932	0	0	0	0	0	0	0	0	0	0	0.736618	0	0.571384	0	0	0.05911	0	0.47346	0	0	0	0	0.324789	0	0	0	0	0	0	0.594438	0	0	0.25556	0	0.254665	0	0.880255	0	0	0	0.04551	0	0	0	1.14834	0.096479	0.358254	0.224266	0	0	0	0	1.10305	0	1.40709	0	0	0	0.341118	0.05921	0	0
Phvul.007G186800.1	1.09029	3.86712	21.5096	2.64253	12.5584	1.99914	6.81603	35.6008	6.63959	2.53865	3.39965	10.784	8.11291	0.238681	4.01398	3.14058	4.16931	0.352654	4.02658	1.47682	36.4741	25.8295	4.22334	7.72908	0.47445	13.5432	10.0799	20.9067	7.69107	14.1896	6.49202	0.686374	5.76792	32.3114	12.7899	0.194686	7.71253	5.64156	4.9286	5.23998	3.45623	34.6635	5.7402	6.05395	0	38.2073	4.00522	16.0128	0.360598	33.6742	7.49754	14.103	7.17427	1.80459	2.27464	7.54607	22.9324	10.8741	0.247036	5.14516	8.04605	9.52288	0.124176	4.40014	13.2046	0.4882	3.63328	9.61518	0.74055	1.91837	0.090316	15.976	0.264293	10.4978	13.0764	0.622801	3.37594	24.9666	1.87552	1.15352
Phvul.007G245500.2	0.449259	7.50456	7.33182	9.97116	0	0.236692	16.9152	0	0	1.94964	2.51731	4.64374	11.2638	4.91322	18.9726	14.2341	0	0	5.09483	2.75506	0	0	0	3.40892	13.3372	0	0	5.76429	21.1261	0	10.9713	10.6072	19.816	0	0	0	11.9405	7.90456	11.6757	4.18056	11.5873	0	6.17731	0	3.90167	0	7.01619	0	0.491791	10.6661	0	0	16.4106	8.80386	0	15.2985	0	0	1.05773	11.2911	5.54759	15.0014	0	8.48695	9.33627	12.5399	0	1.14507	1.35638	5.21806	0	3.64764	0	0	0	0	11.4046	5.02322	16.4175	1.52967
Phvul.007G112100.1	0.287628	0.305951	13.8827	0.835195	0.75736	0.142627	1.59359	8.40485	1.83506	0.44406	0.503749	1.17037	2.10034	0	0.227565	0.359571	0.774511	0	0.826542	0.640352	13.2634	7.17615	1.87801	2.56701	0.018462	2.24885	0.984917	4.63347	1.35103	2.51899	0.997772	0.096236	2.30493	7.63423	2.35367	0.075453	0.226621	2.6121	0.94324	2.57151	0.636998	6.45059	0.025514	1.57658	0.008657	17.4012	1.52505	1.46916	0.04221	20.6877	3.29615	4.16441	1.87257	0.228409	0	2.3391	5.10386	2.54082	0	0.655973	0.280328	1.53661	0.013407	1.49395	3.40328	0.232354	2.65437	0.766433	0.191647	0.932906	0	3.71874	0	4.31148	1.39421	0.063304	0.639993	8.12065	0.66145	0.651939
Phvul.006G020900.1	0	2.57841	2.04409	0	0	0.223654	3.19181	1.58203	0	0	0	0.662894	1.40762	0.446852	2.26693	0	0	0	0	0	0	1.18203	0	0	0.496545	0.696023	3.50554	1.95503	0	1.69152	2.49982	0	0	0	0	0	1.57026	0	0.54496	0	2.86278	3.59306	1.65894	0.953814	0	4.12847	1.9094	0	0	0	0	3.07442	1.77224	1.07804	0	1.18842	0	0.784653	0	0.307307	0	0	0	0	2.31395	0	0	2.05305	0.290785	0.529542	0	3.61934	0	5.60617	0	0	0.435638	5.70997	0	0
Phvul.007G137800.1	0.026482	0.938847	0.761844	2.29394	0.49019	1.18368	2.31353	0.455612	1.19493	13.8327	0.320782	3.59367	3.73656	0.028759	0.293609	7.37162	0.867062	0.255028	3.46338	1.1031	0.629152	0.919006	0.042838	0.108599	0.796746	0.882439	0.323683	0.883107	3.75462	1.03185	3.51102	1.20565	0.368861	0.734267	2.13701	0.207152	0.637625	2.13353	5.32898	0.389153	7.06013	2.1648	0.823806	1.70182	0.154333	0.550615	1.74114	1.65151	0.018703	0.825415	1.30647	0.684919	3.1525	0.378383	0.750798	2.887	0.575179	0.89624	0.022443	0.660256	0.121538	0.236246	0.082767	2.55258	1.80766	1.53356	0.8221	0.351527	0.030634	0.046356	0.167552	4.17605	0.289372	0.90714	0.728813	0.192431	9.46329	0.913368	5.06875	0.033663
Phvul.002G049500.1	0.409546	29.0649	23.0373	20.7438	18.2133	4.81997	19.3221	16.342	21.1902	5.51054	24.5841	29.7772	14.8792	25.0648	10.8069	13.2323	23.9296	8.26817	26.2021	62.5454	2.12665	56.6458	7.46187	1.88482	56.5824	44.5514	17.7489	51.1653	25.1123	30.4566	20.7743	4.36462	21.7756	15.8857	35.1296	12.4101	19.3702	29.5855	10.7478	6.09875	13.2775	62.3722	24.8728	26.692	19.5196	3.73476	4.39851	128.915	1.01195	8.35907	27.2827	62.2837	20.3764	11.1743	305.566	17.1285	9.62658	24.762	1.79861	6.55347	3.44364	15.7491	5.30069	10.2727	8.21252	35.4223	6.16416	5.65051	0.411353	0.672831	11.587	2.01755	8.54269	48.3278	46.9212	3.66221	13.2136	21.3038	24.6045	0.666992
Phvul.001G134600.1	0.203281	0	5.45303	0	5.83869	0.115747	1.97726	2.13069	2.776	0	6.2282	0.470828	3.74099	0	0.305211	2.52499	5.87935	0.240874	3.19752	2.29746	2.34432	1.08011	0.503178	0.754234	0	1.18436	5.53855	0.686883	2.88924	0	2.69919	0	2.94951	3.78847	2.54408	0	1.83845	3.8858	2.34801	4.96108	0.791323	1.97846	1.72508	4.14973	0	2.23943	1.27416	2.40088	0.077545	10.53	4.74605	1.15224	1.1842	0	0.425931	2.16114	1.49543	7.6045	0	0	1.69648	9.08897	0	0	1.35824	0.18992	0.697126	0.497413	0	1.73871	0	2.07714	0	0.652516	2.69061	0.28144	0	1.68603	1.61114	0.816852
Phvul.001G019100.1	0.078885	4.34238	13.4311	1.72622	0.574047	0.960879	0.342488	5.66992	0.227312	3.53257	0.151438	11.3755	0.426126	0.745665	3.66249	0.190455	0.177907	0.175772	0.625905	0.431306	3.65098	9.43041	1.31439	0.127346	1.68917	0.307546	0.621055	7.76207	0.773705	0.140594	0.475543	0.821706	0.111351	6.60362	0.26383	0.445152	5.56565	0.522665	0.225226	0.050601	0.655769	11.9735	8.91085	0.587208	1.5183	3.81829	0.597234	4.89848	0.617137	5.67994	0.598511	6.06021	0.64931	2.15458	5.13424	0.443598	3.263	0.612114	0.112563	2.70384	1.70364	0.288673	0.043699	1.20531	3.63473	1.98062	1.00408	4.00058	0.233769	0.106991	0.125571	1.69766	0.047396	3.95691	0.140687	0.075835	1.65836	6.15165	0.715831	0
Phvul.011G045600.1	1.54677	6.20781	22.856	34.4002	32.3202	1.06889	47.4781	5.68331	27.7141	15.5021	43.029	7.33658	47.567	16.2642	6.48984	32.0629	27.2822	3.02075	54.0787	26.4054	6.30508	6.76441	6.19316	13.1351	4.55147	23.4687	33.7873	5.52759	43.6316	33.495	43.9324	4.04173	41.9694	5.64879	30.4754	3.20357	6.77729	33.5483	41.8565	30.2453	30.4704	7.02634	29.5657	36.8799	5.54836	7.78104	20.9649	6.43897	0.541751	10.6076	31.9026	4.50893	46.6987	5.19756	5.85337	48.3693	4.43435	37.6069	2.51264	2.71081	9.34845	32.3396	1.6311	20.0898	3.12588	27.8914	11.0668	4.21881	0.679091	4.34403	3.18663	10.8644	3.57476	5.06094	33.5786	2.58121	34.8833	5.32133	47.8464	4.78379
Phvul.009G198500.1	0.372321	0.046026	8.75835	0.150856	0.35924	0.072644	0.106576	0.387336	0.383066	0.335452	0.195716	1.01767	0.344636	0.115298	0.034864	0.133579	0.214713	0	0.132232	0.084172	0.252572	0.270533	0.818455	1.19211	0.012347	0.274118	0.513016	0.116063	0.587791	1.09457	0.736129	0.057365	0.423914	0.335315	0.812923	0.009465	0.042114	0.457406	0.090122	0.401498	0.13224	0.15638	0.432431	0.486689	0	0.2351	0.550827	1.11347	0.011569	2.00199	0.431937	0.060333	0.26476	0.02556	0.105791	0.257196	0.207619	0.242084	0.056088	0.024126	1.18161	0.508069	0.006647	0.339372	0.352902	0.090749	0.138038	0.081292	0.020353	1.26028	0.014906	0.717791	0.021894	0.077145	0.631966	0.050868	0.23227	0.184994	0.096138	0.9344
Phvul.002G214900.1	0.00582	0	0.613846	1.66925	3.77103	0.067394	0.791697	0.463962	2.79595	0.995433	3.98409	0.256391	1.61184	0.528358	0	0.469198	2.97706	1.79604	1.33961	12.452	0.107144	0.672168	0.054443	0.011973	0.247859	0.73984	4.99192	0.560907	1.63522	0.479916	1.94472	0.419343	5.44243	0.257765	0.301951	3.03292	0	8.08518	2.37402	0.286936	0.817235	0.683487	0.203682	6.44844	0.720433	0.281435	0.536262	0.336628	0	0.136542	7.42995	0.725339	0.441734	0	0.224498	1.45373	0.169681	6.94984	0.013262	0.020635	0	2.46662	1.41847	0.527871	0.105342	2.73833	0.694063	0	0.016506	0	2.2118	0.034024	1.56956	0.571316	1.00333	0.81213	0.700039	0.360014	0.647312	0
Phvul.005G003300.1	0.220298	0.877966	0.17349	0	0.186909	0	0.21392	0.106262	0.084284	0	0	0.154658	0	0.147433	0.362555	0	0	0	0	0	0.249119	0.291127	0.058736	0.233055	0.287052	0	0.489691	0	0.178577	0.460611	0.131854	0	0.095242	0	0	0.053353	0.100731	0.092471	0	0	0	0.604326	0.101125	0.425759	0.067204	0.41208	0.143515	0	0	0.116413	0.097055	0.515495	0.413784	0.164714	0	0.309849	0.382012	0	0	0.174679	0.102801	0.093071	0	0	0.072067	0.227258	0	0.332368	0	0	0.151251	0	0	0.337917	0	0	0	0.575459	0	0
Phvul.011G167800.1	0.214353	45.3083	6.49185	9.96471	18.1567	1.69587	13.6876	40.454	6.56032	8.9022	6.00268	8.94718	15.3818	2.80106	34.5874	12.7548	16.179	8.80006	13.9781	16.9028	9.33699	42.051	1.88549	2.23815	35.3183	16.7894	19.3867	55.0157	12.2904	20.599	10.2223	4.75675	10.6533	43.4329	20.9147	12.7881	34.6102	15.3192	10.882	3.86634	9.72746	98.1694	1.45085	16.9772	3.0799	12.7058	2.44557	25.7047	0.467524	17.9101	20.9227	38.3861	16.4501	21.8567	27.5511	13.4174	17.3301	13.0003	0.493352	22.4712	2.43257	3.82056	8.81624	9.09266	60.7322	11.6254	2.9288	16.8419	0.815942	0.808608	15.0052	4.8003	10.6973	47.9026	14.7946	6.34221	13.8371	32.7455	13.2372	0.524402
Phvul.003G193100.1	0.942733	0.911847	30.3779	2.60251	4.81634	0.42277	3.25437	6.29657	4.00421	1.74853	4.26884	6.98311	3.99925	0.030428	0.673377	1.95244	2.30722	0.334188	2.89233	1.11939	5.53995	6.87028	3.5972	4.02487	0.05895	6.62422	4.36051	0.739655	3.30742	6.32684	2.94123	0.958795	6.59335	5.559	7.1541	0.236173	0.60037	5.09793	2.41289	5.46275	1.91776	3.71447	2.48128	3.9126	0.046818	8.60412	3.70056	2.26614	0.077043	22.7624	6.46608	1.26822	4.56164	0.509941	0.049572	4.12412	1.89086	7.58194	0.006361	0.846418	0.888039	5.71566	0.312273	2.86901	4.56364	0.592791	5.77133	1.77904	0.09822	2.68781	0.221019	11.2446	0.238255	0.371341	5.94715	0.645879	2.02402	4.20179	1.27508	1.46404
Phvul.007G084400.1	0.016795	0.053217	0.285782	1.16451	2.37964	0.022918	1.53269	1.07795	2.27002	0.870425	1.0709	0.030414	2.57242	0.037734	0.091966	1.83577	0.881971	7.72079	1.15761	1.77922	0.411564	1.0964	0.241347	0.031798	0.100953	8.57587	2.26225	0.505046	2.1947	5.37801	2.01905	1.95555	1.97029	1.40708	5.44049	5.90003	0.210462	2.07814	2.13106	1.44788	2.50959	1.16018	0.173302	2.71699	0.004844	0.712767	1.16436	0.880302	0	1.10066	4.31569	0.788757	1.65857	0.086307	0.322888	2.49089	0.267998	3.66935	0.016961	0.036873	0.156521	1.98227	6.06919	1.55024	0.587077	0.676915	4.79181	0.09032	0.014875	0.038136	6.88616	2.77257	12.5229	0.465964	5.12657	7.76592	1.87549	1.18731	2.53376	0.103783
Phvul.006G029000.1	0.332447	3.96401	9.6085	9.84734	41.6769	0.603121	18.9102	15.0555	27.0084	3.93064	35.624	2.34684	21.462	1.1898	2.76334	16.2003	40.5923	2.24822	12.9533	37.5222	13.299	9.75756	3.05857	1.90917	1.69063	21.0301	50.0096	5.29212	14.3769	34.3368	11.9328	1.10689	44.7083	15.792	26.1715	1.46974	4.68581	48.615	15.4967	15.3209	14.5745	11.1111	4.18177	70.5126	0.23427	15.0003	11.7382	5.0222	0.225181	14.4367	38.747	7.07973	15.5165	3.0582	3.83626	19.7651	7.27368	49.537	0.296085	2.26717	4.89039	30.3466	1.44058	6.20608	7.2639	4.54642	3.16021	3.63239	0.263382	1.15876	4.17669	2.82953	2.30738	4.06542	24.8926	1.77529	15.2124	12.083	19.7362	2.10837
Phvul.011G060100.2	0	0.976689	0.332306	0	21.1235	0	0	5.35893	7.73183	0.242474	0.589883	0	1.61575	0	0.559771	1.56514	8.14985	3.38427	0.485161	7.66925	2.01889	6.71648	0.144136	0.537686	0.386553	0.343623	11.3954	0	0.260207	2.41312	0.880224	0	3.4354	11.0188	0.411582	3.69871	0	12.8465	0.948986	0	2.49424	0	0	8.59485	0	2.9175	0	0.766208	0	2.25162	7.77712	0	0	0	0	0.927917	5.25069	14.1123	0	0.111517	0	0	4.46324	0	0.772521	0.401191	0.341245	0	0	0	2.48903	0	0	7.76693	0.332873	1.41465	0.691589	0.688999	1.75433	0
Phvul.003G121600.1	0.22138	3.03336	2.14144	12.862	10.9321	0.614222	9.13488	6.22724	8.77507	7.49055	12.3961	1.04203	13.6807	2.43924	2.69228	4.96134	4.11378	2.64371	10.9826	5.60147	1.88968	3.76832	0.755	0.109309	0.930366	5.81419	11.406	2.89182	10.985	8.96286	12.3766	4.39529	17.758	5.30035	10.8879	5.87326	3.61715	9.96777	8.10786	6.24813	5.49108	5.9513	6.40693	17.5714	0.343555	3.92813	8.70377	2.39943	0.134223	4.11082	16.2579	3.06966	13.1911	3.11552	1.36897	13.2118	4.83919	15.0925	1.27057	1.32705	2.29954	11.8024	3.53488	12.5216	2.87358	22.7391	5.49973	1.59087	0.165769	0.37358	5.73167	1.26845	4.8189	3.15576	8.60874	4.86377	5.4608	6.26488	6.57382	0.124565
Phvul.009G079700.1	1.53874	28.1762	34.8092	29.6641	66.4925	1.76432	62.6417	50.4632	69.0558	15.0524	71.6907	10.6609	51.4769	19.1057	19.7786	57.7072	61.5318	31.8188	47.7433	44.9894	32.3239	30.1331	14.2813	22.0891	32.5833	69.9938	73.5943	25.081	39.8937	55.933	42.757	35.6544	78.0289	54.9021	46.9308	27.4626	25.1835	79.2155	43.547	64.9169	43.9421	80.1527	12.6682	89.4096	9.84905	40.5396	30.0689	36.2941	1.00353	45.2728	60.7654	34.451	55.8261	18.5765	50.7083	52.1431	37.4053	61.7913	4.21698	16.1498	18.578	60.8983	24.9136	29.3382	27.2942	35.1238	15.878	13.7227	2.35301	12.2244	47.9589	45.9962	41.9489	32.4605	66.381	14.4717	41.8664	30.5456	59.2932	8.47452
Phvul.001G048800.1	0	1.34371	0	5.64993	1.22706	0.316464	0	0	0	0.339335	0	0.47249	0.393485	0	0.097245	0	1.27746	0	2.39743	19.3107	0	0.84837	0.060059	0	0	1.82621	1.06574	3.76729	0.477907	0.550315	0.565339	0.922487	0.368736	0	0	1.69038	0.335329	3.11713	1.53948	0.630852	0	1.10176	0.278202	1.7973	1.47701	0	0.126455	1.49689	0.041571	0	4.21247	3.49864	0.264957	0	0.503652	0	0	2.18886	0	0.01506	0	0	0.403327	1.59165	0	2.06063	0	0	0.011766	0	1.05792	0	0.437784	4.448	0	0	0	0	0.495877	0
Phvul.006G080500.1	0.127499	8.85082	2.78705	12.7978	26.9486	0.520246	33.5594	10.2134	24.0028	18.0529	20.7124	1.55416	26.5702	3.25671	4.98397	25.1663	29.6379	11.4232	62.7694	52.3024	7.52858	8.30429	0.664109	0.427341	14.7079	27.4826	29.9305	7.08418	66.5816	23.1816	79.555	4.36822	23.4648	9.81887	21.5616	14.0087	6.85058	28.8528	32.3418	9.7947	29.285	14.1671	2.25466	35.5585	2.43307	7.39939	5.70652	7.05859	0.188729	8.45996	29.0953	9.36865	41.3468	5.59058	11.3278	25.9654	7.09663	29.0731	0.545691	3.69335	0.682453	18.7937	10.0916	9.51981	8.89711	16.7665	2.86497	2.81336	0.262565	0.410772	14.2706	2.80554	16.0143	9.53904	23.5965	6.13852	36.5737	6.79516	20.7768	0.304706
Phvul.001G075500.1	0.064219	3.06912	14.164	24.6845	10.1531	2.06883	7.43078	7.40668	7.40589	9.88586	4.76314	15.487	15.8504	7.00807	2.5252	11.4362	4.43286	1.9233	8.51614	80.0623	1.22508	37.3621	0.848041	0.117749	21.9948	5.06459	5.68301	34.5881	7.35216	6.54868	6.5405	4.98183	5.10741	7.37029	22.1865	14.3151	3.08281	54.3643	10.8898	1.62236	8.02984	31.0344	10.8478	13.298	18.7166	2.46981	4.21162	38.4356	0.957941	2.90935	79.0964	23.9859	6.80627	2.98524	58.8334	14.6349	28.0554	41.2636	0.471294	2.66655	1.43922	2.0292	2.97049	9.35194	4.79631	68.1516	3.43609	0.958888	0.078991	0.028983	10.6809	2.72953	2.79628	24.675	7.62828	3.18609	7.84248	10.2535	8.99954	0.025702
Phvul.001G069300.1	0.020772	2.16677	1.03705	0.166338	0.141771	0.05449	0.591607	0.772753	0	0	0	0.71556	0.691192	0.468006	1.95261	0.455911	0.216976	0.094087	1.89378	0	0	0.675322	0.313984	0.036795	0	0.165871	0.623017	0.245226	0.760845	0.148722	0.566564	0.220267	0	0.912072	0.473941	0.041571	1.288	0	0.572319	0.102102	0.279482	0	0	0.190494	3.50549	0	0.170249	0.39181	0.063752	0	2.32763	0	1.09139	1.86505	0.746723	0.874972	0	1.40329	0	1.35217	0.126293	0	0	0.083525	0	6.75317	0.343457	0.647234	0.077466	0.072246	0	0.21626	0.089828	0.827619	0.764861	0	0.53821	0.672874	0.544766	0
Phvul.002G215400.1	0	0	0	0	0	0	0	0	0	0	0	0	0	0	0	0	0	0	0	0	0	0	0	0.042563	0	0	0	0	0	0.215292	0	0	0.032035	0	0.076508	0	0	0	0	0	0	0	0	0	0	0	0	0	0	0	0.059627	0	0	0	0.182209	0.03459	0	0	0	0	0	0	0.01542	0	0.016268	0	0	0	0	0	0	0	0.041246	0	0	0	0	0.037813	0	0.138584
Phvul.008G021001.1	1.76242	12.9038	42.6512	21.0165	19.0839	5.41979	13.4946	14.6546	10.6846	13.7321	6.88411	14.8447	18.0493	3.37486	4.9643	6.73443	11.973	2.85119	11.478	6.12133	16.7502	16.8793	8.08965	21.7405	3.84873	29.7759	22.27	14.0199	16.6418	26.2292	16.2618	4.36037	5.75074	15.3923	26.8067	3.84087	8.64286	9.90555	14.3396	27.6463	9.67809	28.8015	13.5628	15.2051	2.39478	17.4912	17.0189	16.5787	1.23686	20.9529	18.4536	10.0576	17.0868	5.14424	23.3733	18.1914	11.4829	19.717	0.850443	5.69793	11.7779	8.89778	1.69493	21.8855	8.3868	8.97297	14.3677	6.62571	0.867784	7.80812	2.09375	40.2793	2.06419	7.08531	28.9905	3.45997	6.9239	13.0173	6.7486	6.59196
Phvul.004G175700.1	0.06869	11.4754	6.3787	6.21157	18.6688	2.0086	17.7272	16.3321	23.8916	20.0496	13.902	9.68752	27.9725	3.41611	7.22051	31.5904	13.9221	4.1001	32.9531	14.5369	10.5177	18.1322	0.949596	0.130852	8.39263	19.755	21.3096	14.712	36.6551	13.7121	41.6959	3.59969	21.1817	15.8875	20.1687	12.7761	13.9159	20.4998	31.3234	4.34757	39.159	21.2108	3.56923	18.5732	1.23253	12.5296	3.55929	6.47441	0.51558	9.50709	18.0518	15.6847	26.4747	6.63051	6.32722	25.6872	16.8972	18.1269	0.702776	5.54414	0.402958	16.0772	3.42596	6.66763	12.2765	4.77358	9.23765	3.54962	0.45621	0.63953	8.39932	8.26991	6.20811	16.3663	16.3456	8.98854	40.7682	13.7213	28.6362	0.500729
Phvul.001G176800.1	0.016839	5.63599	3.19214	9.17676	6.47627	1.53777	6.25581	11.001	5.71811	9.49182	4.17572	4.44516	8.44842	0.852444	3.41042	11.9282	5.81501	2.43843	11.6138	7.41043	8.62472	17.1282	0.563303	0.067706	8.83352	8.76628	6.7984	21.4834	12.0305	7.6305	7.89633	3.0649	6.85194	11.0112	11.658	3.34921	4.72899	8.0997	8.24889	4.93676	13.3565	19.6865	3.37543	6.12334	2.52488	10.3486	2.71537	9.25979	0.06446	4.12973	10.5038	13.2917	7.76118	2.96453	12.8394	9.08746	9.34808	7.39951	0.073681	2.29632	0.269173	3.76989	2.3901	5.89408	4.44103	12.1257	1.30529	2.25664	0.158759	0.181834	3.30106	2.23495	1.78025	15.2406	7.43991	2.07694	18.6836	19.0961	9.86026	0.098147
Phvul.011G200400.1	0.180365	24.834	3.14643	2.09867	5.09367	1.06744	8.68597	14.5738	3.49192	16.5835	4.4572	3.28977	5.92467	0.397044	15.8817	9.11406	3.21638	3.00306	9.91075	2.34537	7.79581	14.3764	1.31206	0.431837	9.67774	17.5067	4.36238	15.6101	22.6991	7.3623	44.5333	1.91941	6.32048	16.2375	10.6032	4.80697	22.2879	4.94977	13.3676	2.33129	14.7091	15.6436	2.92716	2.94707	1.59635	10.8594	3.61535	12.3058	0.440967	5.26288	11.7714	13.2308	12.6932	10.1805	26.7808	5.33612	15.146	5.68042	0.373781	11.6601	1.57464	2.60371	2.69736	4.47578	28.5781	0.664869	1.21659	11.4341	0.331025	0.102521	0.988255	16.3572	2.64959	9.21409	9.70722	2.40511	39.1587	12.2935	4.46536	0.84213
Phvul.005G038600.1	0	0	0	0	0	0	0	0	0	0.064732	0	0	0	0	0	0	0	0	0	0	0	0.150176	0.131816	0	0	0	0	0	0	0.1554	0	0	0	0	0	0	0	0	0	0	0	0	0	0	0	0.10159	0	0	0	0.056376	0	0	0	0	0	0	0.094895	0	0	0.032762	0	0	0	0	0	0	0	0	0	0	0	0	0	0	0	0	0	0.159485	0	0
Phvul.004G155600.1	0.226439	6.4312	9.86983	16.3002	2.88505	1.90279	2.27756	8.92733	3.18093	4.26093	1.13318	10.1185	3.36047	5.36507	9.58775	4.67964	3.33509	0.467743	21.1385	12.5472	1.58087	14.7192	2.36419	0.773284	13.5486	2.63837	3.67646	12.0407	14.0871	2.09586	8.00093	2.97039	1.63797	7.5729	5.54223	2.05159	7.73432	3.06422	10.1439	1.9279	19.1517	16.0518	5.7656	3.81986	7.27221	2.60341	3.10293	10.1084	0.973641	1.81214	6.39808	13.2753	3.72641	5.79174	9.2398	3.084	6.17802	5.19749	0.597481	2.40538	2.55521	1.41772	0.832756	8.82995	2.1891	23.0775	4.6281	2.6801	0.814963	0.254945	1.36139	2.90699	0.185856	14.7038	2.61633	0.931127	13.6928	8.38823	9.03996	0.30261
Phvul.002G025700.1	0.503636	0.244359	1.74237	1.20158	5.61916	0.073819	9.9231	0.218043	0.881763	0.838537	0.267599	0.171105	5.08523	9.82837	0.051383	12.0126	2.45093	0.06458	9.64757	8.9646	0	0.32115	0.452215	1.26596	0	4.77078	4.70375	0.30253	8.57906	1.93332	6.45142	0.783968	0.129055	0.153402	3.9849	0.253717	0.063962	1.95853	7.97963	4.45876	5.55595	0.062569	1.55828	4.14594	0	0.093873	2.88821	0.36485	0.014465	0.253419	5.65675	0.320368	12.3198	0.016209	0.65201	5.59623	0.026653	3.47302	1.82429	0.04515	4.69705	0.176804	0.032871	1.20253	0.461653	1.97927	0.453571	0.089281	0	0.357115	0.104519	0.715807	0.089063	0.063422	10.2087	0.039467	2.81773	0.117571	12.8048	0.282774
Phvul.011G214400.1	0.005756	0.188877	0.092321	1.00341	0.934991	0.007824	2.28748	0.768372	0.31643	0.402725	0.184897	0.016355	2.85378	0	0.096418	1.87895	0.41983	0.092144	8.3454	5.98553	0.173763	0.192149	0.010417	0.011072	1.55073	1.59749	1.50071	0.066974	7.09807	0.452327	5.1985	0.099394	0.313064	0.396591	1.23478	0.46991	0.142731	0.876202	1.24143	0.290068	1.27956	0.697445	0.012296	1.12455	2.43571	0.26678	0.501077	0.264777	0	0.097428	2.13078	0.379404	1.74695	0.060776	1.09778	1.87964	0.292109	1.72634	0	0.060495	0.011151	1.01496	0.070421	0.430675	0.075887	1.52074	0.113463	0	0	0	0.071671	0	0.054785	0.341119	1.09885	0.080614	0.900244	0.099355	1.37866	0
Phvul.010G138900.1	1.56713	10.7426	14.9723	8.2241	26.321	1.85188	18.5076	30.1669	13.4225	2.34529	21.2419	5.35385	19.0341	4.41299	11.2838	20.8346	20.4444	14.0122	14.9024	14.3352	13.5195	33.4536	6.92246	4.82012	10.839	18.3687	28.0035	39.4608	15.5006	15.2979	12.6064	4.75667	20.9395	31.4546	11.5681	12.7204	12.0514	23.2822	13.2267	9.36084	12.0095	39.8128	5.37007	24.6255	3.67665	17.4247	4.83766	17.8089	0.522498	22.5213	23.696	21.8924	17.8476	9.45705	13.9914	19.5233	9.55277	25.4282	1.21336	6.91792	16.2214	19.5005	11.8012	5.44902	11.8719	12.662	6.44879	8.37219	0.986421	4.64435	11.9682	3.69129	17.0734	25.5638	18.1844	8.38924	11.8639	32.9522	22.82	4.38419
Phvul.002G066400.1	0.033187	0	0.247896	0	2.91989	0	2.6002	0.335474	1.05667	0	5.43949	0.082228	1.98334	0.086316	0.134515	2.59816	4.24114	0	0.326241	1.99585	0.164822	0.784203	0	0	0.306355	0	6.07159	0.203691	1.11791	5.34121	2.10101	0	2.1939	0.564413	2.23851	3.25333	0	1.43092	1.93657	0	3.58025	6.10851	0	2.02524	0	0.216474	0.238348	7.10468	0.017649	3.49169	0.976843	0.706244	2.27335	0.354025	0	3.97976	0.856304	1.53333	0	0	0	3.98227	0.144606	0	0.761585	0	0.316949	0.915908	0.028934	0.112303	3.91783	0.636286	4.37113	0.160791	0	3.87383	1.00536	0.104731	2.23072	0
Phvul.007G031100.2	0.194419	5.38969	15.2435	22.9227	2.36138	6.0463	11.9155	2.8193	4.54246	31.5889	1.11309	22.6364	15.3656	4.09015	3.77395	18.576	5.00531	0.225317	24.3983	10.5234	1.74231	7.45556	1.47969	1.46147	10.0934	12.3266	2.98623	5.55717	20.9516	12.415	12.4603	8.24462	2.29962	3.18774	23.5876	1.03693	5.10471	7.79862	18.0528	8.0034	23.437	6.77283	6.96602	3.32217	8.8985	1.91109	8.46707	30.9902	1.06864	0.578867	5.83116	4.89461	13.1476	2.83514	27.6825	16.5563	4.99433	2.69934	0.443036	2.35848	1.55586	1.25934	0.17943	14.3268	5.89933	33.3864	8.9002	3.72978	0.65683	0.860665	0.356978	22.5135	0.32985	2.66998	13.5475	0.371314	32.4483	3.34937	20.4183	0.535479
Phvul.002G249500.1	0.022751	0.132447	0.395639	2.8899	2.72123	0.062637	1.59972	0.688405	3.47294	2.36436	2.55523	0.166222	2.87402	0.680007	0.120426	3.10897	4.07929	0.8077	3.00091	8.92218	0.423994	0.587355	0.093195	0.781653	0.246954	2.28087	2.89486	0.525359	2.31982	1.68583	1.03326	0.807952	2.86393	0.551181	3.60799	2.12692	0.227228	6.32622	1.39322	1.17352	2.608	0.376553	0.483193	2.39036	0.060165	0.768402	1.44964	0.078217	0.021761	0.526765	4.25231	0.405984	2.61616	0.210021	0.338976	3.72783	0.317917	3.45845	0.409504	0.071448	0.077944	3.01628	0.571685	1.93586	0.144724	1.52948	1.22487	0.074643	0.004306	0.529047	1.61339	1.53525	1.35055	0.42296	2.07802	0.417247	2.59044	0.878742	3.18402	0.831738
Phvul.008G105300.1	0.08701	15.7611	4.40334	8.10863	12.7702	0.87774	11.3961	6.50332	10.8573	2.07133	11.8486	4.5101	14.0543	7.79213	11.5297	16.5905	10.1169	14.4895	16.4629	16.0169	7.90779	7.39799	1.60338	0.85165	16.9331	6.61315	11.7972	9.56763	16.0503	5.39424	11.6339	23.1235	11.3023	6.5281	6.00756	15.0359	10.781	14.1383	15.0524	4.43416	14.7192	10.6918	1.94548	17.7665	4.11026	8.19258	2.63052	5.97522	0.536925	2.67979	13.991	6.1664	13.9608	8.28893	6.87806	13.0946	7.82271	13.4604	1.20161	6.8724	2.45439	6.36746	23.9131	5.11082	4.41146	23.8544	7.51485	4.06345	0.885391	0.65446	7.80698	1.04563	0.581223	12.6213	5.89525	3.27017	18.8985	6.10085	19.3113	0.763469
Phvul.009G160100.1	2.07382	22.7486	52.2839	29.2097	34.9481	3.91171	44.5916	28.2865	19.7239	30.2099	24.4427	22.692	42.9985	12.6178	22.0122	45.4217	25.4578	14.8349	45.3084	22.9793	16.854	23.2409	12.5904	35.8748	10.1225	50.3946	37.9013	18.7108	45.734	48.4713	49.3363	28.0082	27.4393	31.4631	50.1097	15.2978	24.7258	27.6623	44.5003	44.4767	41.4526	33.2704	27.0974	29.6226	5.33327	22.5241	30.5382	28.9872	1.23077	32.2653	37.6646	24.7062	44.2333	17.0568	35.3273	39.2936	15.7708	31.4598	2.75727	13.3128	22.7851	26.4397	12.1259	35.4578	20.3461	29.4517	40.3821	16.1442	1.51582	27.4074	15.9508	73.9043	15.7294	16.9648	47.4353	17.1891	37.5709	28.0731	39.2873	22.4267
Phvul.011G007200.1	2.00679	1.57129	24.4235	11.7003	33.7122	0.857601	13.9297	3.82301	18.3854	2.94239	34.0361	5.29047	14.9668	2.99025	1.42994	11.453	24.3587	0.190835	17.9783	7.54249	4.78714	4.54333	4.49155	5.6423	0.336629	13.7784	31.6424	2.58327	18.5967	27.2585	14.1058	0.629904	24.4048	3.84739	20.1311	0.205103	2.05856	25.4537	17.6569	17.4606	9.82863	4.84173	29.8095	20.6994	0.216594	7.00223	14.0555	3.11656	0.452169	10.4283	21.168	2.2052	15.8617	1.09742	1.87288	18.3907	2.73065	31.2976	1.1355	0.755292	16.3303	30.8922	0.061196	7.31941	2.24815	1.30021	3.05096	1.72245	0.37763	1.56361	0.110517	0.343031	0.254406	1.66982	19.452	0.427489	11.1742	2.89957	13.926	1.39015
Phvul.011G159700.1	0.439317	19.0019	5.98905	7.37886	18.0434	1.40015	20.9076	17.9798	14.3176	13.7887	10.4068	4.45998	16.0602	4.11789	16.4282	20.1106	19.8368	15.3732	14.595	21.3884	15.1901	29.1282	2.57703	1.44494	24.5714	19.6914	18.9776	28.1828	16.3507	16.7861	16.3647	12.423	9.50815	24.3374	18.6315	18.6376	18.2025	19.0888	18.509	7.91796	14.6155	43.8565	3.03329	18.8264	4.65103	16.1589	7.46016	18.451	0.402199	11.316	19.4531	24.5492	16.3283	11.2094	23.8083	16.378	14.2927	18.257	0.547496	10.9204	1.85325	13.4795	15.2019	8.73632	8.37438	10.8996	11.4355	8.31753	0.586161	0.648242	17.4727	10.9187	14.0258	27.4603	21.5197	15.146	12.0864	28.0885	16.7701	0.787385
Phvul.004G145100.1	1.22528	20.8034	21.8668	26.8931	33.1887	1.93386	33.1056	32.3738	27.6021	11.7271	29.627	9.70643	29.9823	5.696	18.9932	34.7836	20.8464	47.4708	30.8176	36.8529	27.7111	24.4563	4.99125	7.71352	18.9437	20.2424	34.007	21.3522	30.7304	17.7537	26.803	30.6989	29.8944	35.5631	19.9334	29.5626	19.3595	41.5762	32.3668	18.1357	27.4867	42.5426	8.0785	48.9239	5.3599	34.4935	12.281	12.5088	1.36956	25.0772	47.4488	21.8966	32.0769	16.0968	15.4046	27.6844	30.4913	46.9136	1.71761	13.5156	7.1501	25.1151	55.6852	20.7262	16.0851	28.929	30.2916	9.78874	1.63871	2.88027	56.7668	14.4032	49.7479	24.7572	18.6945	24.3093	29.2744	23.2482	35.2523	2.21815
Phvul.002G304500.1	0.367549	3.9946	9.29488	4.38889	7.79015	0.694917	11.6167	13.3712	7.30451	1.94551	10.4919	3.7089	13.1634	0.796279	3.70334	8.6095	5.3716	2.04128	8.76186	4.74505	13.7219	8.48707	1.24581	2.49857	2.73014	8.25722	7.19002	7.39018	10.9125	9.03195	12.0527	1.08507	12.4564	12.8765	7.59026	2.69671	4.9226	8.03353	9.31417	6.17542	7.05539	16.5005	2.77071	10.527	0.503907	18.2149	3.48511	4.76572	0.312253	17.1165	12.152	6.49659	12.4982	3.26473	1.69753	12.3962	10.1891	11.4722	0.328225	2.67977	1.73572	9.72577	1.02935	3.42231	8.43762	1.90747	2.18774	4.17574	0.47646	1.4593	1.82368	6.29825	2.24901	4.56448	5.93132	1.46584	7.04171	12.7601	5.92351	1.39099
Phvul.007G040400.1	1.57551	4.46956	13.2714	15.217	17.9477	1.20354	17.7141	21.0552	9.95711	3.67079	13.4951	4.76293	19.9048	2.67921	8.39525	13.7945	8.84866	18.408	8.21231	6.8061	30.6274	14.3416	3.99128	10.7756	0.440752	25.8602	15.359	16.086	17.5231	24.1156	13.3497	17.4182	11.3756	19.6546	20.6707	18.4844	5.23782	12.5288	15.6865	16.8812	11.0336	30.8673	2.58522	13.6471	0.165825	28.733	13.639	7.23786	1.94366	21.0567	13.256	11.3498	19.5364	3.09088	1.02302	18.3663	16.9104	16.4661	0.88159	3.81758	10.5731	16.8466	8.89966	12.5176	6.17323	14.7635	43.2907	3.45851	2.51388	3.20792	16.2157	11.3941	25.4299	7.95777	20.891	14.7697	8.27977	19.6416	21.265	2.1257
Phvul.003G043900.2	0.760155	6.46783	9.98054	15.9601	3.80938	1.2348	4.28298	4.81216	4.74872	6.58999	10.939	3.95653	4.05653	4.84093	5.8593	4.26526	5.37559	5.08368	5.02141	7.22245	5.2976	2.44507	2.20409	1.92951	2.72357	1.58333	4.34663	3.91635	5.07565	3.3893	5.15145	11.4429	9.54146	5.74219	1.43203	5.60663	4.77081	5.90616	5.01283	10.2302	3.22898	4.38831	4.70673	4.50444	4.71511	8.01985	5.72277	0.826889	0.507677	1.73917	7.20048	2.42825	5.818	3.54112	1.48432	5.40254	6.06291	6.10571	2.05726	2.48655	5.18387	5.14792	5.27014	8.80934	3.42135	28.1468	1.55976	1.94657	1.02612	0.997182	11.5084	4.15402	6.01053	2.30102	0.451795	3.55802	4.38746	2.13757	4.60882	1.18714
Phvul.008G154000.1	1.06513	48.3067	19.5811	22.3025	46.3303	2.40923	43.7006	51.4229	36.4386	11.5379	38.875	9.15001	47.3013	9.81994	39.9353	34.6114	29.7966	39.4923	33.2071	28.3001	35.8433	28.6907	6.18412	4.70722	22.6812	52.5771	46.858	22.2738	37.4398	49.4354	36.7962	22.9591	41.8418	50.3881	44.3508	36.6691	37.5594	40.0915	37.8264	28.77	36.3617	37.3163	13.3514	55.2341	6.79774	42.0949	22.1625	31.3372	1.26803	36.321	43.0093	18.4366	47.015	31.6626	33.2141	43.9075	37.6208	44.5442	2.56926	26.7685	13.9402	43.926	36.7561	18.4768	34.2992	17.1751	15.7386	22.4567	2.05686	6.80092	50.4463	27.1521	46.1066	23.2615	44.6662	19.7742	37.17	30.8289	40.9672	5.91567
Phvul.008G239600.1	0.379199	1.56145	6.5239	6.28003	5.5939	0.927187	4.94114	4.73343	3.62103	4.85282	5.86753	2.8551	5.87658	4.7648	1.76553	3.59556	4.39306	3.98028	4.48295	3.78976	3.63883	3.1308	2.33882	2.48169	1.70265	5.19885	6.02836	4.4092	5.81508	5.6753	4.90795	4.98365	5.1412	5.25211	5.40992	4.08438	1.7532	4.89247	4.54777	12.2559	3.12687	6.91343	2.70891	6.03516	0.616971	5.15736	7.74861	3.71531	0.611482	1.94847	6.585	4.57055	4.76046	1.09712	2.49189	5.4897	3.26229	7.53856	0.966666	0.844688	6.77343	5.62826	2.71022	5.10294	2.20973	10.049	11.7259	1.39435	0.865277	2.34942	4.3388	6.23145	3.73274	2.56683	4.77231	3.54376	2.84142	5.32943	4.59795	2.38309
Phvul.009G061000.1	0.680843	38.0105	34.0015	75.1418	69.2888	4.87453	59.2699	22.7128	96.4497	29.4938	77.866	24.7889	62.6481	14.1317	26.3955	76.627	53.8155	57.1198	51.3836	111.962	14.5514	26.0752	7.5043	11.0485	41.0974	82.6919	66.0039	25.3336	53.9332	73.0665	47.0276	35.4025	55.7068	21.1032	76.0091	68.9006	24.7499	119.941	59.9794	27.9506	61.0159	26.1132	35.3308	80.7109	11.4977	17.3672	36.0532	51.695	1.40779	16.2184	78.8163	18.7367	62.3302	19.3876	63.1402	64.4387	21.5045	75.4747	2.6706	14.1662	11.4969	64.5433	40.3099	45.3742	12.6133	87.7999	41.7121	7.82523	1.91633	12.8139	75.0569	20.5501	71.8245	37.4714	89.3254	39.9596	57.2879	18.114	76.9027	10.8916
Phvul.011G042000.1	0.101268	6.46406	2.77643	20.5685	29.9598	0.39244	43.8793	1.1732	38.0592	9.50767	68.0944	1.4593	58.1981	6.58909	6.96892	60.3312	27.9631	3.25452	46.0439	27.2579	0.766829	3.24293	2.97412	0.278928	3.44752	46.2538	36.2759	3.92986	35.1722	55.2635	29.0833	7.49098	43.2128	1.23845	50.0118	4.01079	8.14705	33.4103	45.5477	27.9694	38.8535	1.72417	17.8521	34.5867	5.26478	0.845909	24.1423	8.1369	0.539752	1.69094	51.3176	1.91689	46.1616	8.23244	14.184	62.5295	2.0329	38.2355	0.646157	3.30653	1.79559	23.3231	1.51886	15.9328	2.9992	12.3502	7.21853	7.83009	0.635922	0.170094	6.27163	0.503654	4.33122	3.54934	49.4325	2.85821	51.7609	0.949824	69.7216	0.127319
Phvul.007G183000.2	0.010418	0.586223	0.060553	0.415466	1.3763	0.019767	0.335266	0.856691	0.87158	0.163932	1.66244	0	0.583691	0	0.264166	0	0.591576	2.68063	0.170627	1.72956	0.752348	0.502711	0	0.126452	0.244547	0.089336	1.98576	0.483725	0.852163	0.158209	0.488595	0.991858	2.49742	0.60347	0	4.13424	0.252292	1.6132	0.570522	0.263625	0.275772	0.34167	0.260122	1.13706	0.097802	0.464234	0.205121	0.28042	0.006014	0.387999	1.90655	0.124423	0.38325	0.309189	0.200947	0.685685	0.368729	0.826307	0.009387	0.417247	0.069699	1.29037	2.08085	0.305288	0.253448	2.73331	0.137517	0.137342	0.013822	0.104155	4.16706	0.033452	4.20241	0.356523	0.405305	1.8955	0.346312	0.210879	0.360246	0.037223
Phvul.006G122800.1	3.85079	55.1208	98.5768	82.6224	93.2831	10.1184	91.8708	83.3335	74.6289	68.5053	90.3829	58.5973	87.7873	41.7918	43.5114	97.0392	74.135	38.6689	73.1937	64.3846	47.2571	48.0794	24.2921	54.46	26.7445	137.955	94.3601	52.3572	76.4117	157.453	75.8095	66.7389	110.088	76.7849	139.986	28.7896	46.6304	80.612	83.0803	91.2291	81.75	65.9597	67.893	91.3621	14.5142	50.3293	88.4358	76.9747	4.7321	78.8766	90.1128	47.2445	86.7758	25.4545	70.4121	88.8345	43.2774	103.137	12.1448	23.3017	63.3131	93.022	31.7878	80.3252	54.3867	70.8947	92.3387	25.2855	4.86771	35.8235	41.8926	110.745	36.8811	48.2313	136.707	26.4669	88.4549	74.58	96.1675	30.3792
Phvul.008G083700.1	0.353643	7.4842	7.95182	14.5336	13.4871	1.45682	16.7876	3.21638	15.4959	4.17648	15.8293	2.26236	15.2639	2.84182	5.86667	19.3553	15.6849	18.4188	18.8246	32.6266	2.02736	7.23612	0	3.30056	12.7182	0.576679	18.215	2.20849	14.3239	8.53289	14.3525	8.20772	18.8712	3.20088	3.77466	14.4487	3.71015	22.8194	17.4828	10.3034	8.44845	8.473	8.41298	8.98343	5.44336	3.98442	11.7082	0	0.605089	3.60746	36.4046	6.83439	18.4691	5.45148	0	18.9905	4.62989	18.9474	0.303018	0.432522	2.15444	9.20083	15.2503	16.8328	2.29664	21.6122	6.9083	2.8897	0	1.54646	30.4568	3.89084	21.5032	6.55782	1.4419	9.75626	15.4872	6.27282	21.784	1.13874
Phvul.008G029500.1	0.01088	9.45623	7.88749	67.4395	18.1047	4.42957	5.1972	15.2704	25.168	27.7499	11.8137	20.9262	13.4298	4.0475	8.17146	13.6652	14.5424	3.8385	18.8111	138.111	1.40134	153.965	0.574968	0.219166	95.4997	6.7592	15.7937	143.346	15.6673	12.0099	7.95275	15.2768	12.0539	15.2628	42.6594	27.6169	8.80061	66.0732	17.7087	1.05246	16.5792	32.5305	8.57856	13.4362	27.8015	1.55099	10.0224	30.2038	0.742425	0.71597	96.534	73.02	12.666	5.29464	58.3539	13.2523	70.2665	44.7814	0.238814	2.65249	0.154111	11.2123	5.29857	33.3571	3.69299	119.532	23.5189	1.23721	0.153104	0.178807	10.6122	4.61765	4.99829	115.572	6.9374	6.59182	8.87336	24.835	12.9772	0
Phvul.001G110300.1	2.36704	61.4917	58.4968	61.0952	94.1137	4.91001	124.697	70.9842	74.7961	55.511	63.9435	29.1366	106.84	28.3347	37.5354	122.866	71.9464	45.3751	114.101	73.5322	50.3911	62.9386	14.7144	24.7709	39.7473	107.754	98.6556	54.6284	117.082	97.2495	114.021	49.6707	59.8425	64.8612	101.677	39.2668	46.3831	85.8762	123.8	62.9316	127.269	91.112	34.9663	85.9599	14.1938	51.8872	42.1059	71.6334	2.64189	66.4249	96.3108	47.7377	122.171	31.8378	82.749	105.349	46.4384	91.4199	5.52155	21.2425	24.9213	69.549	48.6123	57.0138	45.3782	61.5146	46.5735	28.7052	3.08286	20.3268	52.6005	54.5872	37.4505	52.1751	102.081	31.0236	124.058	50.9137	117.94	18.1716
Phvul.009G257000.1	0.112948	5.84125	4.43982	61.6717	4.00258	0.09221	6.96988	3.17972	3.03988	1.09856	6.3285	0.341647	4.34853	18.5713	3.63245	5.49308	7.59157	1.68355	7.28278	8.0496	2.88569	1.11868	0.683847	0	1.1464	8.57936	4.75265	1.58239	7.75828	8.10069	5.92232	1.4896	7.6955	3.99976	6.91514	2.10455	6.04211	8.72271	2.86267	29.9771	1.44754	2.31901	4.99071	10.1713	2.31034	2.76205	7.24604	13.3962	0.244774	4.45967	7.10475	1.24576	8.82937	5.3528	61.8473	4.31407	4.7519	5.91845	1.90115	0.861574	1.32966	2.00287	1.79684	33.3126	2.94568	126.502	0.458879	0.577543	0.160185	0.105566	2.416	0.104844	2.07378	0.68179	9.10895	1.22863	1.90372	1.11396	3.47899	0
Phvul.001G154300.1	0	0	1.4273	1.91268	19.985	0	0	3.973	11.6424	0.444042	16.1681	0.98641	0	0.127491	0.590545	0.338673	12.6364	13.4703	0	12.0272	5.09698	2.89188	0.168145	0.047693	0.825808	0	16.548	1.50522	0	0.24456	0.623639	3.57117	17.8034	4.91003	0.290061	15.8697	0	15.104	0.801092	1.5871	0	0.878662	0.075469	23.0322	0	8.17639	1.53901	0.579265	0	3.37168	21.2498	0.856664	0.219678	0	0	0	2.35244	21.8363	0.239183	0.370276	0.128321	19.5239	11.8909	1.65012	1.22595	8.39655	0	0	0	0	18.8331	0.301913	18.2076	1.02584	0.280038	13.5633	0	1.61058	0	0.042047
Phvul.008G205600.2	0	0.459581	0.516899	3.63686	3.11138	0.151781	5.08843	0.180554	3.53582	0.955154	0.25661	0.353083	0.709631	0	0.573428	9.67108	1.38345	24.4608	9.40984	10.2224	0	0.714527	0	0.02052	3.43535	1.73437	1.05	0.576494	9.51403	1.72781	5.90706	21.9106	0.209972	0.786111	0	30.0602	1.05403	2.78618	5.14013	0.925544	4.23599	1.16667	0.257882	2.02759	1.13213	0.486241	0.855605	1.21274	0	0.343874	3.30132	1.14969	6.01822	0	1.97784	3.42853	0.398078	2.98244	0	0.120812	0	2.96016	29.0354	1.91785	0	12.5399	3.55794	0.112228	0	0.027542	51.7854	1.34515	29.7309	0.481709	0	17.0663	3.49618	0	9.52464	0
Phvul.003G158700.1	0.043823	0.438859	0.495784	1.17015	1.91506	0.074665	0.771516	1.2962	1.11036	1.50746	1.30749	0.18724	1.19423	2.02559	0.515373	0.378501	0.978222	1.16585	2.43911	2.46825	0.64792	2.26226	0.905306	8.30059	1.36017	1.09916	1.26701	1.37777	3.08442	1.25115	1.64224	0.463867	1.59252	0.993012	1.15941	1.29757	0.558315	1.85264	0.625364	0.560039	0.92008	1.95425	1.21354	2.66267	0.530176	0.678254	0.782013	0.672929	0.011903	0.72271	2.30224	1.70697	0.9805	0.379476	2.83954	1.32363	0.92135	2.27248	0.402738	0.286413	0.288361	2.5574	0.867417	1.10464	0.440595	3.10543	1.73704	0.318856	0.023991	9.61449	1.05098	0.775888	1.13705	1.1636	1.56374	0.417977	1.05171	1.34994	0.966193	7.1989
Phvul.001G265500.1	0.941485	5.85747	42.31	62.5613	21.7804	4.80693	17.9367	20.7188	12.4804	33.0618	8.47719	45.7655	23.9788	2.40641	12.2061	19.3659	11.8818	26.3185	23.3842	25.85	24.1702	40.4383	4.44687	9.6478	13.6986	20.1477	23.4654	31.2878	29.7898	16.1519	23.5192	57.7227	11.4504	20.7292	16.9814	29.5714	9.73805	15.8904	26.6777	26.2875	22.9393	21.7182	27.3053	14.3283	6.79631	24.021	30.1884	9.64839	2.18085	18.3911	33.9717	27.9693	26.48	5.88488	13.1639	23.2542	18.1836	27.7922	0.46396	5.5583	5.92193	12.0261	21.3751	42.3624	17.9223	50.9708	57.1001	10.1489	1.27065	6.0386	20.7991	38.7812	19.5268	20.4248	24.7007	13.3633	11.1165	27.309	22.3731	6.80421
Phvul.010G064300.1	1.50332	1.00481	22.3244	8.35829	17.8477	0.568011	11.5318	39.9127	15.4984	6.36676	8.84878	7.30753	17.6271	3.32037	1.3505	3.95829	7.1236	0.279476	9.57396	5.43019	28.697	33.0015	3.59257	7.2349	0.491461	18.2548	21.5849	5.5483	14.1114	28.7415	12.2919	1.60252	16.6303	40.4421	24.5151	0.550887	1.43964	22.9289	10.5982	10.2091	7.97355	31.1251	8.42858	19.2748	0.096021	44.0667	8.3437	6.31726	0.326073	66.9738	27.4091	6.47508	14.5255	1.03172	2.21108	15.9479	21.2763	29.6727	0.799358	0.57171	4.84342	19.1982	0.239891	7.99167	10.8519	1.35069	13.3703	2.96962	0.234067	0.753574	0.138454	18.7294	0.206435	2.15713	16.0202	1.16327	7.90925	20.4807	3.99815	0.648427
Phvul.004G165900.1	0.219645	10.8084	3.9803	10.6154	9.46444	0.479664	22.0175	5.25173	9.59016	3.10642	11.7158	1.35773	18.7353	5.33875	8.97503	25.5941	7.88183	6.58377	22.0318	13.4424	1.83027	4.60584	2.35339	3.09155	3.56847	24.8258	7.80517	4.98271	17.0759	19.8999	18.2451	15.5206	11.1087	5.48862	18.597	5.97765	8.55103	12.3855	23.582	8.24429	17.7788	7.68587	3.52939	12.0112	3.69753	2.47555	5.24142	14.7154	0.167674	3.56204	10.6571	4.80937	21.178	5.53153	18.6852	16.6553	2.61355	10.6028	0.947175	4.00286	3.49695	9.0399	5.58871	4.89278	3.7157	13.1309	4.71348	3.36967	0.352294	1.3523	6.37404	0.833951	7.24718	7.67683	20.3753	4.47668	15.7672	5.52358	21.631	1.76402
Phvul.001G071100.1	0.079516	1.32665	13.3803	192.439	10.3946	1.96753	58.0804	0.56585	107.185	49.7446	5.73585	8.47515	134.608	3.86352	0.701183	208.703	10.4771	6.67894	154.218	325.735	0.235397	0.307323	0.131544	0.141384	0.900255	3.69299	9.7569	0.565332	61.5713	10.8681	40.0386	37.302	6.43414	0.291844	83.0786	40.8173	1.02349	94.8498	133.137	6.24034	131.348	0.722134	18.432	27.687	2.36033	0.265592	98.5879	3.40777	0.164132	0.331822	144.673	0.308261	117.925	1.05866	4.07341	133.637	0.706466	61.0276	0.294112	0.448662	0.410222	2.58413	5.78444	79.8209	0.481319	111.924	74.8286	0.570984	0.056129	0.344296	14.0055	10.3284	4.43786	0.28657	7.85746	15.4722	55.6461	0.436972	193.258	0.018294
Phvul.008G146600.1	0.0747	14.5703	2.35196	0.154745	0.759394	0.461987	0.600915	12.2227	0.287929	0.144581	0.150983	1.28746	0.577716	1.65345	6.25834	0.268117	0.714691	0.080796	0.670693	1.07354	5.73965	10.0712	0.827488	0.051913	26.143	1.73319	1.29505	7.38737	0.512169	0.883893	0.580443	0	0.124046	12.7253	1.32485	0.167003	15.3667	0.566548	0.41847	0.126991	0.653176	17.5428	0.220943	1.99133	2.0018	8.94348	0.198856	17.2158	0.27973	6.06971	2.60509	10.1234	0.86481	5.52676	23.6864	0.553531	12.4248	0.498967	0.227136	5.02388	1.01546	0.046638	0.100458	0.123558	7.40671	0.194086	0.018999	5.53304	0.434306	0	0.033001	0.278604	0.084394	17.9795	1.24104	0.064856	0.550156	5.86089	0.25532	0.019143
Phvul.001G096600.1	0.16	6.12524	7.32824	27.7264	18.8708	0.655431	26.8166	7.52324	19.7348	12.9463	17.8641	5.04678	25.0289	0.231514	4.45585	28.4911	17.1119	10.1758	26.6925	13.3735	6.61353	10.7931	0.679581	0.239373	7.15199	20.0488	18.9366	6.34189	25.8691	18.6001	22.6833	10.4703	18.0179	8.80046	17.9117	11.0831	5.90703	22.2427	29.2431	4.62363	29.5976	5.52763	9.41464	17.9596	1.31649	6.55408	7.45887	8.85872	0	4.5617	16.4376	6.56883	24.6713	3.63972	9.51394	23.187	5.07217	15.6025	0.051935	3.86086	0.692402	17.5586	6.74981	15.8578	3.49062	15.9483	10.727	2.65998	0.270583	1.58094	17.2957	16.0319	15.429	2.70562	13.5716	7.31672	30.2818	5.61576	35.3895	0.527643
Phvul.011G210400.1	0	0.03385	0.127833	0.545157	0.635945	0.002871	0.575735	0.055357	0.74379	0.679104	0.602861	0.012624	0.459227	0.030763	0.024414	0.482577	1.51156	0.113858	0.413881	1.29731	0	0	0.427858	0.007267	0	1.10702	1.1751	0.013489	0.510627	0.47624	0.614394	0.052289	0.819618	0.091944	0.476426	0.160542	0.030399	1.38897	0.509874	1.12009	0.335817	0.072502	0.009169	1.79974	0.025243	0.011011	0.496491	0.026851	0	0.132471	0.700263	0.012075	0.724988	0.012215	0.077857	0.355527	0	0.827147	0.021841	0.011489	0.008284	0.665751	0.060644	0.642128	0.176416	0.329907	0.029962	0.006535	0	0.112404	0.171943	0.392814	0.192592	0.038537	1.60141	0.030004	0.500078	0.013524	0.343943	0.101969
Phvul.008G176300.1	0	3.81359	1.49057	3.70424	19.0364	0	26.431	10.5125	30.757	2.80742	33.0741	0	27.1074	0.802891	5.59345	41.9384	20.9005	24.0886	31.3126	26.7685	5.99031	5.48375	0.437543	0	7.31482	12.0348	16.4471	8.50727	39.7206	17.1401	26.9621	1.61887	29.4058	9.30264	25.7048	20.0884	5.66786	53.1396	32.8797	1.12021	38.6243	3.0505	0	32.3109	0.367036	6.12599	1.36661	4.22746	0.063745	5.10647	28.728	5.98727	24.1594	2.94963	6.25947	23.496	7.22694	25.6007	0	3.52737	0	27.5528	17.0622	0	2.81849	3.6614	0	4.00572	0.169358	0	21.4088	3.03832	22.0365	5.87113	20.1276	9.30704	72.2537	4.30692	39.7922	0.267548
Phvul.009G155000.1	0.81457	10.7109	13.5678	13.8429	29.6732	1.44595	32.7729	8.88742	15.0562	15.2992	20.2788	5.10044	33.8733	8.50789	9.0012	28.444	24.3697	23.9157	33.3029	9.82985	9.22456	7.80365	5.99726	9.34051	9.04782	39.7341	33.6162	7.22027	30.7349	37.5709	31.4107	20.7925	22.4547	9.04434	31.8211	14.8672	7.43374	16.092	23.5795	31.3399	22.1077	11.9093	5.15161	16.3766	2.33122	10.2296	10.2429	13.0568	0.331116	11.2855	19.2348	6.99076	34.7287	6.13801	12.9605	34.1109	7.88652	17.4087	2.06669	5.92853	6.36754	18.7552	21.7201	16.5279	6.40947	20.2949	21.0774	4.94904	0.779777	5.25309	23.4615	26.3689	22.9321	7.59589	40.3968	17.841	15.8082	6.51501	27.8615	3.69356
Phvul.009G240100.1	0.250776	1.63808	2.64114	3.56659	3.7149	0.911027	1.47089	11.0223	2.01766	1.37679	2.01642	2.91325	3.2156	0.403029	0.906774	0.782335	2.41744	1.42627	5.89333	2.05803	7.9785	4.11095	0.720978	0.746054	1.27926	0.892676	5.52742	3.36011	7.60393	1.31493	9.3287	1.83761	3.47906	9.98522	0.697161	0.672629	1.22742	2.34647	10.5172	2.21034	9.96027	18.0875	0.205173	3.04179	0.709285	9.08626	3.71786	2.2214	0.257105	2.23851	3.7803	5.2761	2.3264	0.433741	0.329513	3.49212	10.9945	3.53405	0.219986	0.787522	4.58538	2.96454	0.622528	6.02548	5.52889	2.65174	6.81147	1.78924	0.436993	0.803629	0.433583	0.348019	0.575895	2.29534	1.78614	2.51192	7.02448	10.6809	1.47385	0.41464
Phvul.007G049100.1	0.353025	10.572	6.71252	37.5246	7.92426	2.75568	22.7352	9.39294	7.5487	19.7588	2.48949	6.97267	45.6873	1.09596	9.76641	72.9106	6.48292	2.76173	32.0586	13.4565	1.87477	22.6687	2.42907	0.606228	5.20599	3.44745	6.84673	17.4407	26.089	7.38451	19.3624	4.93922	4.0135	8.74983	5.86283	3.91603	5.47222	5.82879	19.1084	6.25735	24.5801	14.1151	4.30331	8.4922	7.592	1.93829	6.57317	5.87564	0.203835	3.66674	21.1618	8.21739	49.8184	3.01246	8.40259	45.7987	2.08908	12.6142	0.544415	9.567	1.59767	2.12783	4.05244	12.9067	6.36744	36.2242	6.84622	1.85195	0.229431	0.053019	2.82125	8.05187	3.31598	12.3284	4.94931	4.22694	18.3098	12.0974	68.6435	0
Phvul.007G050000.1	0	0	0	0	0.780285	0	0	0.121358	0	0	0	0	0	0	0	0	0.103811	0	0	0	0	0	0	0	0	0	0.301116	0	0.128348	0	0	0.060201	0.09379	0	0.17498	0	0	0	0.129048	0	0	0	0	0.244086	0	0	0	0.293063	0	0	0.106912	0	0	0	0.140635	0.103657	0	0	0	0	0	0.330687	0	0	0	0	0	0	0	0	0	0	0	0	0	0	0	0	0	0
Phvul.006G084800.1	0	0.080967	0	0.974259	0.98236	0.025117	3.32765	0	0.115097	0.158812	0.126118	0.090375	0.887463	0.419948	0	2.1801	1.47565	0.050298	11.8827	10.9633	0	0	0.080584	0.102587	0	5.16866	1.22419	0	14.2903	0.938613	16.6679	0.064884	0	0	1.1594	0.099252	0.060526	0	1.61109	0.12238	2.06212	0	0	0.51157	2.01278	0	0.081316	0	0	0	0.774353	0	2.45338	0.098372	0	0.972785	0	0.601597	0	0.043375	0	0.53575	0.016931	0.03589	0	6.47981	0.032605	0	0	0	0.12937	0	0	0	5.30774	0	1.80171	0	1.39271	0.032865
Phvul.002G055600.1	0.007847	0.043466	0.340844	1.1255	1.29895	0.047717	0.661769	0.191788	0.611557	2.55501	0.433848	0.107423	1.54008	0	0.130878	0.592913	0.970222	0.39102	1.75035	1.01212	0.073347	0.16684	0.127142	0.018818	0	1.34419	1.62256	0.044452	1.43706	0.920361	0.699623	1.13704	1.00299	0.245946	2.07869	0.848986	0.055697	0.979819	0.458124	0.519906	1.21633	0.120589	0.301262	1.5706	0.341849	0.10106	1.16097	0.08541	0.006998	0.330123	1.96118	0.067566	0.46417	0.042338	0.040733	1.56315	0.031255	1.17346	0.025251	0.026422	0.185282	0.684632	0.354846	1.42435	0.13146	4.01194	1.87948	0.063338	0.010353	0.054453	0.297255	0.46758	0.422636	0	0.903375	1.99695	1.54448	0.2772	0.496815	0.024039
Phvul.005G077600.1	0.04618	4.00536	3.83109	7.48345	8.65619	0.173448	14.9145	3.688	6.28483	7.86898	7.98954	0.908518	13.526	0	0.469929	4.82844	9.20652	0.985103	17.3099	17.4304	0.820901	1.75397	0	0	0.152939	3.15185	9.15016	1.65401	21.4098	10.2096	22.0212	1.63373	11.8763	3.60202	10.6304	3.66028	6.34605	11.9271	11.3671	9.07968	11.7785	15.2341	4.86808	17.2001	0.206469	2.42577	10.3019	0.128885	0.047526	4.24995	21.196	2.35071	24.1757	3.95043	0.061515	14.4353	3.41011	12.6135	0	0.431067	0.061532	5.88887	2.01152	4.07011	2.52987	1.76815	2.4384	1.81488	0.062103	0	2.6327	0.737256	1.96405	2.08006	2.56207	3.74924	13.616	2.65626	7.1347	0
Phvul.002G119900.1	0.235228	1.82262	6.58162	48.3808	15.1052	1.32128	15.4318	0.869247	19.2306	28.2572	8.85339	2.85055	18.5982	7.95404	0.671941	24.7546	12.8949	7.12767	26.7139	24.3935	0.165705	2.08996	0.902594	8.39545	0.821944	34.625	14.46	2.07603	20.5872	32.5954	17.8679	21.3078	9.19303	1.12041	39.0237	11.4095	0.784483	19.2809	22.4283	23.5205	25.7142	0.942222	14.2308	16.2519	1.09416	0.238097	27.9736	9.05334	0.113791	0.513401	22.0602	0.923008	20.1582	0.697377	7.12763	18.7705	0.576288	16.8273	0.586415	0.374657	4.42239	8.33737	5.49987	27.2517	0.799384	87.3415	51.6499	0.494154	0.031254	2.57836	10.4989	25.4434	10.393	1.67216	37.8516	7.30337	20.9225	1.04223	29.1245	3.53976
Phvul.011G150100.1	0	0	0	0.281871	0.943909	0	2.75653	0	0.350611	0.084929	0.353408	0	0.795863	0	0	2.41375	0.308443	0.161	4.7888	2.32692	0	0	0	0	0	0.194288	0.644419	0	5.18117	0.28663	3.43936	0.099211	0.196946	0	0.367278	0.12633	0	0.259133	1.27046	0.256465	0.610647	0	0	0.623065	0.009642	0	0.094538	0	0	0.022212	1.10867	0.024568	2.16625	0	0	1.34469	0	0.667879	0	0	0	0.3232	0.161637	0.06599	0.028834	0.297633	0.066097	0	0	0	0.226374	0.044769	0.034406	0	0.476461	0.114344	0.681189	0	1.41587	0
Phvul.008G027200.1	0.826028	12.5508	2.04544	4.88984	0	0.170813	11.0737	0	0	0.529939	0.277963	0.588746	14.4024	4.81287	8.10756	9.8116	0	0	10.7794	0	0	0	2.07843	1.01859	0	0	0	0	8.82315	0	6.34207	0.245454	0.080657	0	0	0	8.93977	0.100555	15.119	4.05452	9.3336	0	8.56861	0	0.062715	0	2.21558	0	0.114583	8.1034	0	0	8.29329	6.18911	0	14.9567	0	0	1.17649	3.68721	8.45268	0	0	1.11024	12.6851	2.51614	0.319931	2.76665	0.065509	0.069097	0	0	0	0	0	0	14.7153	0	12.9791	0.150613
Phvul.002G283400.1	0.153414	11.0055	5.43574	1.57983	1.46412	0.762788	1.4817	4.27077	1.23705	0.189353	3.7148	3.69927	1.48438	0.968678	7.41305	1.56812	0.650206	2.24538	1.33136	2.19808	5.02408	5.58523	1.22497	1.1922	5.82768	0.941358	1.00524	8.52145	1.2952	2.32816	1.24733	1.44614	3.20572	3.91626	1.6004	1.82705	10.3256	1.90035	1.9715	0.952965	1.59874	10.0163	4.09604	1.49152	0.455043	4.27087	0.439786	4.9928	0.367332	4.14465	1.42735	6.60386	1.94075	5.79185	2.40408	1.8341	4.41068	1.80432	0.37219	3.74334	2.03618	3.07256	1.59596	0.876494	5.68179	1.69542	0.78971	5.55215	0.50762	0.393313	1.04644	0.572278	2.0857	8.81431	0.806638	1.38324	1.81094	5.39382	1.70782	0.487603
Phvul.009G011400.1	0	3.56753	1.38346	4.50436	7.90306	0.343983	9.79021	5.69557	1.00138	3.10492	4.98536	1.19475	7.87102	1.61758	2.33956	11.5729	12.8645	1.5055	17.7643	15.3369	1.62205	3.94591	1.26116	0	5.78288	18.3582	8.64935	3.33509	14.4762	12.5558	9.56313	0	4.5303	6.27055	17.2178	0.528442	4.20302	7.56271	9.63799	2.4045	11.9794	6.60669	2.18127	8.92488	3.41896	2.4928	0	19.7415	0.137329	1.95443	15.3213	4.76474	10.4171	1.53302	18.331	8.18399	2.17305	10.0906	0	1.96528	0	1.15331	1.18531	2.33794	1.87224	6.59237	0.707959	1.7585	0	0	1.90396	1.57508	0	3.66128	18.0256	0.624187	11.3502	5.02549	15.4356	0
Phvul.010G043100.1	0.059739	5.23206	4.647	14.4468	17.0725	0.202788	14.4822	1.69832	15.9906	13.4653	19.4599	0.895508	14.8206	6.69815	2.06296	20.3521	16.2349	13.0877	16.746	27.684	0.044541	2.07832	0.728036	3.15946	3.34265	13.3021	17.6243	1.19066	20.7614	17.7565	18.3117	5.88334	20.218	1.56401	17.309	10.6942	2.42632	22.7185	17.3022	8.24012	19.0062	1.84328	3.35476	21.0601	1.56036	0.341553	5.58445	9.4703	0.039779	1.60842	24.1088	1.37522	15.1886	1.94631	9.67377	15.4384	0.6205	18.6732	1.3052	0.930373	1.2074	13.0546	10.8149	11.9945	2.46937	20.6741	9.05555	0.731454	0.048919	2.06613	15.4493	5.18816	9.58873	1.76879	13.2364	6.62849	22.7186	1.00285	19.4518	1.28207
Phvul.006G087700.1	0.197703	0.398342	2.21537	1.31372	1.95976	0.369948	1.24017	1.11045	1.018	1.0118	1.68888	1.38761	2.16024	0.98472	0.448473	1.44909	1.24102	0.574493	0.831645	0.680257	1.0928	1.93175	0.714525	3.36304	0.052307	1.08436	1.81536	1.40028	1.23133	2.01062	1.25512	1.40286	1.62728	1.50317	2.72975	0.301975	0.730054	1.1833	2.4599	1.9896	1.52561	2.10887	1.86888	1.54103	0.100887	1.62824	2.78085	0.494669	0.039126	1.38033	2.24115	1.22972	1.47116	0.322608	0.417958	1.48881	1.15338	2.62998	0.223185	0.295184	1.78368	1.99418	0.382721	1.26721	0.382471	1.45555	1.85504	0.575232	0.081968	1.34322	0.568198	1.36225	0.80249	1.03566	1.50451	0.4095	1.47634	1.8985	0.931258	1.31805
Phvul.008G152500.1	0	0	0.024497	0.987259	0.64703	0	0.391188	0.111554	0.763785	0.263027	1.34841	0	0.271281	0.051801	0	0.123003	0.528005	0.107362	0.496845	0.558165	0	0	0.011386	0.012258	0	0.136553	0.629549	0.058155	0.744697	0.54515	0.452279	0	0.616048	0.071435	0.32359	0.157278	0	1.2363	0.25064	1.15983	0.241469	0.021611	0.342212	2.79179	0.010841	0.0664	1.46887	0.158045	0	0.023538	1.55364	0.048253	0.455318	0.024244	0	0.301795	0	2.46028	0.007112	0	0.014258	1.51069	0.191069	0.884625	0.062713	0.450838	0.763004	0.047156	0.005709	0.033485	0.254647	0	0.101655	0	0.374957	0.369204	0.171711	0.059014	0.438883	0
Phvul.008G026600.1	0.33796	2.62327	0.694611	9.10968	0	0.301744	6.19513	0	0	2.8672	0.758295	0.4668	6.16989	0.85907	2.47176	6.59432	0	0	8.82506	0.13574	0	0	0.584749	0.192023	0	0	0.098109	0	7.96171	0	7.23855	1.29332	0.393472	0.493871	0	0	2.60405	0.121737	7.64188	5.43001	4.64099	0	2.65054	0.062005	0.379161	0	3.8964	0	0.055579	2.31541	0.107428	0	5.39072	1.32087	0	8.38199	0	0	0.279884	1.56528	2.08876	0	0	10.6482	3.90821	3.26652	0.56145	0.910565	0.105219	0	0	1.48278	0	0	0	0	8.01173	0	4.62395	0.174696
Phvul.007G260400.2	0.007873	0.753101	0.084781	3.11812	1.12964	0.022037	1.62062	0.199011	2.66841	4.61756	0.373254	0.06951	0.691	0	0.199827	2.81202	1.23778	0.810119	1.29888	7.11546	0.029197	0.461647	0.036432	0	7.24054	2.39274	0.91322	0.380729	2.35789	2.13422	1.8362	0.566699	0.741904	0.106699	2.76745	0.626994	0.261874	2.39296	0.780918	1.12369	1.35967	0.233896	0.356164	2.52811	6.57658	0.038742	0.928088	8.57915	0.023455	0.153489	3.0369	0.127238	1.96945	0.408744	2.70703	0.688027	0.046368	2.13049	0.02858	0.028189	0	0.499089	0.441052	1.02139	0.016001	9.31133	2.12169	0.117838	0.011534	0	0.454925	1.12837	0.401185	4.37326	2.38221	0.358115	2.15898	0.292668	1.87909	0
Phvul.003G206300.1	1.36963	42.4928	14.6431	13.802	29.6496	1.54007	35.7657	43.4175	24.5475	15.379	42.5627	11.2011	43.2367	8.06559	27.44	29.6465	30.8052	24.2692	38.7323	27.7828	46.2636	26.2661	3.76792	3.89683	35.2528	21.4449	30.6414	28.7986	33.7537	25.448	31.7316	8.50578	35.9583	43.8854	16.7096	28.8117	33.7506	41.7794	39.4866	11.4104	34.6438	62.7335	12.7214	32.4134	4.02722	46.7857	5.28912	14.4545	1.52973	26.5201	31.9723	22.4942	34.5074	32.0204	39.6465	35.347	39.8484	35.7695	1.27881	15.8809	6.53517	31.2512	19.219	9.45641	21.5825	20.6434	6.73295	22.8746	1.92161	3.70372	35.2365	15.943	31.0365	29.9023	25.7166	9.9968	42.1906	24.7486	38.1597	2.77311
Phvul.004G027200.1	0	0	0	0	0	0	0	0	0	0	0	0	0	0	0	0	0	0	0	0	0	0	0	0	0	0	0	0	0	0	0	0	0	0	0	0	0	0	0	0	0	0	0	0	0	0	0	0	0	0	0	0	0	0	0	0	0	0	0	0	0	0	0	0	0	0	0	0	0	0	0	0.091529	0	0	0	0	0	0	0	0
Phvul.010G010300.1	0.501792	25.1599	18.4701	13.1468	19.3907	1.93273	29.2887	23.5895	10.7266	4.63772	16.0722	7.40426	36.7256	4.09542	21.6315	29.5397	20.5435	8.77	19.5661	8.77592	24.7025	17.7778	4.30558	5.83699	7.87356	9.27911	25.3544	13.8977	20.9008	11.3739	19.1018	6.12569	18.6151	24.7503	9.39477	9.40945	21.7673	22.9731	21.1133	6.86802	21.2926	33.1627	3.02659	20.125	2.4531	33.0601	4.48866	9.84267	0.489266	21.0139	25.492	6.84455	29.8088	14.955	5.86999	35.9164	18.6657	20.593	0.876064	16.6574	3.9289	13.4354	6.38113	9.95181	14.8445	13.9793	5.36942	13.8268	0.597999	3.98383	4.05729	0.649805	7.58347	7.97788	16.1571	4.88885	24.2163	14.6298	35.3492	2.64581
Phvul.001G048500.1	0	3.0065	1.49921	1.51104	0	0.196795	1.25713	0	0	0	0	1.07734	0.562234	0.361308	0.806853	1.91704	0	0	1.01951	0	0	0.185339	0.124555	0	0	0	0	0.1586	0.992395	0	0.957003	0	0	0	0	0	1.0612	0	1.48034	0.08971	0.929355	0.669257	0.401261	0	4.65944	0	0	0.170783	0.187314	0.046435	0	0	0.451956	0.37528	0.15707	0.616701	0	0	0	0.580892	0	0	0	0.590837	0	0.397206	0.176382	0.080974	0	0	0	0	0	0	0	0	1.60277	0.122823	0.496607	0
Phvul.002G156600.1	0.370828	10.7345	7.3081	24.2451	72.2011	1.06139	65.0178	18.4146	41.655	6.50625	53.1517	5.13007	63.7174	6.30247	7.80499	63.0157	54.1243	80.9362	44.262	57.4712	9.74766	15.8889	1.64352	4.05269	9.61462	21.4558	60.65	15.555	44.0864	33.4965	36.4149	71.0965	48.7923	19.2604	23.9937	71.4476	9.64616	73.4373	48.1724	22.2335	42.5039	20.1357	8.71943	94.4255	1.21148	12.0976	15.4875	10.2749	0.275336	9.52364	72.7478	10.5937	71.3913	7.5549	11.5393	66.8765	10.5432	74.0756	1.72986	4.60026	6.19291	49.8484	74.6782	20.0583	6.645	12.9167	5.58877	5.3317	0.398539	1.63452	148.308	4.45526	81.29	12.5255	23.274	42.6744	37.5652	13.9703	65.7031	1.13349
Phvul.007G053700.1	0.27373	0.496519	5.18321	2.45815	4.47654	0.09824	3.74077	4.93474	3.69113	1.77286	2.29578	2.00871	5.36937	0.050369	0.420844	2.21415	1.21652	1.04459	2.90518	1.64195	5.20407	5.27475	0.614242	1.91642	0.271381	7.12146	5.25017	0.683575	3.43002	9.83316	3.59701	0.513983	4.40199	5.65581	9.57198	0.693657	0.382294	5.09859	3.04637	2.26129	2.54752	3.36656	1.41229	4.08366	0.050554	7.41671	1.68472	1.56335	0.042787	14.9345	6.02295	0.794007	4.94273	0.133836	0.42872	4.20342	2.36388	7.42402	0.029001	0.178222	0.478247	5.54091	0.808112	2.24863	1.6884	0.947826	4.05409	0.331944	0.029652	0.408168	0.778599	5.4694	1.04041	0.573464	5.86353	0.922194	2.58035	2.27016	1.59323	0.172519
Phvul.009G179100.1	0.868392	35.6004	15.085	3.72863	8.22019	1.7557	7.37582	33.1937	7.28978	4.30767	10.9505	6.63788	7.7384	4.46232	31.3168	3.93455	4.62022	0.722532	4.4697	3.65388	20.3467	17.7539	4.67693	5.62959	18.85	8.76971	8.64862	18.9332	5.98834	12.4198	4.82147	0.671794	11.6659	36.2431	7.96758	1.70003	38.4339	6.63286	6.46032	13.1874	5.08177	41.9407	7.87144	9.36875	3.20123	25.9321	5.92494	25.5989	0.88604	20.9871	8.04413	24.7713	8.3201	26.5972	34.0965	8.50926	51.4982	11.3069	1.6768	23.2535	7.17133	14.2367	0.807551	5.32195	25.4933	0.749649	5.0438	23.743	3.03264	6.66445	0.901243	12.2437	0.890587	24.566	8.56991	1.02633	5.16428	25.1303	4.01126	3.89494
Phvul.005G078400.1	0	0	0.475309	0	0	0	0.572354	0	0	0	0	0	0	0	0	0	0.744525	0	0	0	0	1.20838	0	0	0.108064	0	0.779245	0.912287	0	0	0.245069	0	0	0	0	0	0	1.06247	0	0	0	3.25558	0	0	0	2.38707	0	0	0	1.5528	0.608965	0	0.50624	0	0	0	1.05641	0	0	0	0	0	0	0	0.548586	0	0	0	0	0	0	0	0.13924	0.572876	0	0	0.087349	0	0.332147	0
Phvul.003G247000.1	0.402946	69.7789	32.4047	51.6439	66.7093	4.00276	156.006	40.2854	76.1015	32.8494	89.0074	24.3256	126.959	4.00263	46.1313	173.105	46.5557	41.4009	134.458	66.5793	21.3514	38.8295	3.20659	4.54975	55.6262	125.068	60.3622	42.7843	128.674	103.273	123.868	24.8434	90.6571	36.9945	98.3241	40.9629	56.9333	89.9189	148.733	51.4285	158.914	59.1298	23.9126	81.9998	16.1314	26.6733	50.0795	77.9375	1.94559	32.9571	73.7138	31.0471	140.904	40.8809	83.3673	121.441	32.2699	60.5328	0.634697	24.1086	2.35039	79.9939	31.1013	36.0371	37.71	86.8316	29.8912	33.3046	3.60853	2.82689	58.2579	27.2013	60.3272	40.038	118.53	25.823	152.21	32.8347	162.123	2.05233
Phvul.002G117600.1	0.243997	7.70362	7.16293	9.18669	15.2389	1.00442	18.8623	7.69172	10.007	16.8171	15.0673	4.26962	17.8996	3.62671	6.06217	21.559	10.6818	13.7477	18.6287	13.2252	6.30314	8.12997	1.85447	2.48912	5.73344	21.0582	14.7008	7.04385	18.3626	17.8648	21.1424	9.42001	13.5551	7.72504	16.9138	12.9321	6.91151	15.2092	16.6739	8.59437	16.9537	9.48089	5.39018	19.3178	1.76486	5.64224	5.79026	9.50066	0.360351	5.82052	14.9121	5.64886	20.4488	4.16178	12.799	19.3707	6.04717	14.9168	0.741014	3.66872	2.89173	11.7768	11.2615	7.83525	3.72706	13.9892	6.70275	3.10371	0.383189	1.85265	18.2142	9.97897	17.8524	7.22782	18.2656	8.53311	22.444	5.68377	19.7642	2.05414
Phvul.002G175700.1	0	0.469224	0	0	1.22095	0	1.7555	0.295865	1.06697	0	0.129921	0	0.169785	0.047515	0	0.299858	1.38241	0.204595	0.361517	0	0	0	0	0	0.07994	11.7178	0	0.153902	0.282127	7.03656	0	0	1.85722	0.370981	18.6611	0	0.602947	0.377358	0.32473	0	0.935355	1.66716	0	0.87589	0.095476	1.81974	0	5.91558	0	0.238417	0.789235	0.243275	0.652051	0	6.4402	0.358834	0.313754	0.290659	0	0	0	0	0	0	0.236961	0	0	0	0	0	0.367586	0	0.752952	0	8.16588	0	0.393394	0	0.666326	0
Phvul.L001540.1	0	0.258996	0	0.087614	0	0	0	0.178192	0.050328	0	0.041433	0	0	0	0.399232	0	0	2.13572	0	0.164729	0.349276	0.65423	0.299215	0	0.283102	0	0.081307	0	0.061662	0	0	1.10902	0	0.941906	0	2.77898	0.262791	0.099026	0.125041	0	0	0.454274	0	0	0.030855	0.320458	0	0	0	0	0.067488	0	0	0	0.900467	0	0.293846	0.10311	0	0	0	0.196217	2.74355	0.111641	0	0.334469	0.110867	0.04156	0	0	1.47473	0	2.48914	0.127639	0	1.86779	0	0.679037	0	0
Phvul.007G051500.1	0.00845	0	0.423109	1.11305	4.3757	0	4.74036	0	6.12923	0.733509	10.8233	0	6.36437	0.016972	0.048612	9.48427	3.50117	0.07672	8.06753	6.07909	0.068707	0	0.128494	0.013154	0	10.5606	4.2795	0.131451	5.4066	14.1172	4.28658	0.141676	11.8093	0	9.28646	0.097073	0	8.22528	10.8389	2.82486	7.57959	0	0.131092	12.8286	0	0	1.04545	0	0.004287	0.442415	8.304	0.021882	6.05233	0.045633	0.053254	6.72854	0	6.63407	0	0	0	2.39052	0.027571	1.32207	0.1304	0.129609	0.078524	0.010146	0	0	0.159184	0.053847	0.309466	0.133036	9.82649	0.209255	9.22509	0.025545	7.32242	0
Phvul.008G178600.1	0.207613	0.25343	30.1469	11.3365	4.13293	1.83639	5.27264	2.08734	2.07754	11.7327	3.95384	13.9796	6.36386	1.79802	0.5122	4.92755	2.6265	3.1627	5.99649	3.7897	0.625743	2.22069	3.85882	1.91242	0.57912	7.07169	5.45062	1.1025	4.63807	6.99005	6.06638	16.3573	3.72131	2.24059	7.94953	4.6171	0.459955	5.20075	5.54365	6.62604	5.54799	1.98099	11.7693	4.50425	0.628962	1.01421	9.89649	2.67385	0.142564	2.0199	6.03376	0.900052	4.78755	0.310474	1.52713	6.25448	0.933918	5.41389	0.324622	0.141297	3.07183	3.31519	2.89325	9.36193	1.37205	12.1524	14.5799	0.338449	0.083015	2.86924	5.38105	17.9468	3.98614	0.701458	7.33613	3.29869	5.58275	1.33136	6.42285	4.20776
Phvul.002G270000.1	0	0	0.511084	0	0.766423	0.078738	0	0.310174	0	0.644453	0	0	1.50856	0.277649	0.132546	0	0	1.01406	0	0	0.147612	0.151403	0	0.317648	0.117104	0	0.401193	0.198518	0.959754	1.79259	0.498645	0.346757	0.171774	0.357146	1.86816	0.10872	0	0.07358	0.677012	0.883732	0.749268	0.614496	0.443864	0.838414	0	0.197325	0.349397	0	0.043963	1.43117	0.342298	0.082415	0.882135	0	0	0.881663	0	0.670115	0.079288	0	0.431947	0.346208	0.813366	0.676193	0.048595	0	0.532398	0	0	0.208759	1.06374	1.48384	0.656086	0.175102	0	0.362927	0.307693	0.20671	1.47869	0
Phvul.004G154900.1	0.229592	112.574	0.564208	4.47417	22.8893	1.50723	1.90971	44.1668	0	1.31112	0	7.07058	1.78029	2.187	81.7838	2.37884	18.4911	19.619	44.3523	6.3022	0.045581	78.9137	0.999353	0.351266	2.70012	16.7552	23.6722	49.406	55.4699	19.1093	48.9221	6.0082	0	47.132	22.7203	1.01745	84.8282	0.034896	40.8214	0.471947	50.8561	19.0305	1.99524	21.8102	29.6388	0.026641	1.70484	23.4468	0.525726	24.8787	43.5176	13.5197	2.0049	45.6771	37.0909	2.08222	0.416016	38.8178	0.30115	43.3408	1.09834	0.033418	17.5176	2.93073	28.6534	6.1204	0.882887	16.6026	5.18549	0.463378	0.259355	0.272788	24.2028	44.8121	15.9533	0.748074	69.227	49.2182	3.71509	0.211279
Phvul.005G162400.1	0	0	0	1.56554	3.43355	0	96.9069	0	12.7523	0	1.79451	0	53.6035	0	0	86.3377	1.25075	0	153.404	8.23578	0	0	0	0	0.585203	9.69587	1.25822	0	89.4709	15.9253	89.6259	0	8.32406	0	17.6375	0	0.168587	8.89967	100.625	0	77.4967	0.059149	0	5.26153	0	0	0.238972	0	0	0	14.2198	0	79.9089	0.041192	0	45.5591	0	4.3178	0	0	0	4.97378	0.313191	0.853063	0	0	0	0	0	0	0.194528	0	0.183935	0	11.5471	0.082835	74.0919	0	73.6497	0
Phvul.009G068100.1	0.07409	4.11398	2.60265	30.6293	24.5161	0.791361	58.7407	0.572327	37.2258	58.2825	9.33854	1.89597	53.331	1.42926	3.2503	96.9308	21.8128	6.94508	80.6819	19.906	1.96496	0.979972	0.299934	0.460793	7.86938	20.3094	23.907	1.49482	69.9722	21.8385	61.6311	8.83536	10.2004	0.570135	26.8247	5.97573	1.98744	27.5304	68.0716	33.7606	66.429	0.665876	1.77283	39.4286	2.93798	1.85829	36.4344	11.92	0.379002	0.012908	31.6072	2.36407	64.3764	2.6372	3.36541	49.1891	2.69305	25.9819	0.150663	1.49162	1.16766	16.5553	6.0619	20.2788	0.025368	68.2977	20.4326	0.707112	0.336088	0.375501	9.51898	9.39622	8.79648	2.47952	14.8283	8.15145	70.9323	1.10664	64.8556	0.169928
Phvul.011G008100.1	0	0.174276	0.034621	1.19753	0.779006	0.012603	0.58429	0.179082	0.211784	0.656862	0.030618	0	0.654762	0.653162	0.015076	0.346294	1.82715	0.034229	0.174026	6.92153	0.286275	0.485729	0.02827	0.547858	0.712723	0.043041	0.722699	0.245521	0.28081	0	0.138479	0.045663	0.893533	0.241942	0.203397	0.117639	0.131727	7.2653	0.213313	0.102411	0.221887	0.422255	1.26856	1.49686	0.100184	0.032299	0.092502	0.150205	0.004821	0.318423	4.57136	0.568153	0.591749	0.117787	0.530431	0.686882	0.82947	1.86214	0.047722	0.083192	0.03853	0	0.01915	0.706618	0.069852	0.293074	0.19148	0.050527	0.0036	0.388748	0.025915	0.229991	0.049101	0.211671	0	0	0.221268	0.331229	0.277484	0.297666
Phvul.001G071200.1	0.013905	1.26956	1.04471	5.32095	0.79529	0.314922	0.249726	1.52356	0.349513	2.72593	0.172196	0.975198	0.660973	0.354091	1.315	1.13326	1.54632	0.197884	2.95654	4.20637	0.739358	1.39022	0.106566	0.063691	1.87848	0.556168	0.333349	1.53264	1.44532	0.498231	0.597247	1.31108	0.38598	1.43906	2.01361	0.561716	1.61749	1.87109	2.23497	0.17069	3.81804	1.65991	0.635782	0.612032	0.253353	1.35766	1.37681	0.492533	0.086006	0.72413	2.27953	0.742078	0.683018	0.96823	0.766011	0.793593	3.8524	2.79922	0.044529	0.767346	0.10152	0.345182	0.224857	2.16446	1.58979	2.91232	2.56833	0.465295	0.07176	0.036889	0.066242	1.57603	0.131847	1.9283	1.16492	0.313778	2.65034	1.12729	1.09709	0.033012
Phvul.002G324600.1	0	0.121744	0.244808	0.192643	0	0.038395	0	0	0	0.146132	0	0.19884	0	0.095211	0.118092	0	0	0	0	0	0	0	0.146186	0.144798	0	0	0	0	0	0	0	1.2027	0	0.033862	0	0	0.028503	0	0	0.055496	0	0	0.208787	0	0.066391	0.061519	0.099057	0	0.050477	0	0	0	0	0.184132	0	0	0.052113	0	0.006672	0.151493	0.11495	0	0	0.055985	0.02181	0.25088	0.57249	0.08107	0.028925	0.051635	0	0.057246	0	0	0	0	0	0	0	0.073531
Phvul.007G063200.1	0	0	1.4996	0	0	0	0	6.07005	0	0	0	1.6675	0	0	0.282158	0	0	0	0	0	4.77012	1.84348	0	0.261176	0	0	0	0	0	0	0	0	0	3.16876	0	0	0	0	0	0	0	0	0	0	0	11.4238	0	7.61902	0	17.8325	0	0	0	0	0	0	0.970867	0	0	0.855351	0.65556	0	0	0	1.76304	0	0	0.96927	0	0	0	0	0	0	0	0	0	0	0	0
Phvul.010G082400.1	0	0.13892	0.021231	0.065677	0.397892	0.004525	0.050787	0.823753	0.221398	0	0.021945	0.018738	0.040085	0	0.094963	0	0.609392	0.402672	0.326393	0.126476	3.52633	3.58373	0	0	2.74714	0.267964	0.635624	3.0674	0.171478	0.379169	0.167468	0	0.2616	0.743853	0.305879	0.407693	0.226527	0.440221	0.21762	0.046385	0.332499	2.90174	0.013502	0	0.009211	4.39886	0.040489	2.38997	0.021167	0.93616	0.20186	4.61073	0.181397	0.094537	1.54208	0.13955	9.4456	0.137088	0	0.044632	0.012099	0.18033	0.709728	0.023125	4.37815	0	0	0.093033	0.014391	0.028531	0.64376	0	0.914042	3.48224	0.097589	0.242251	0	1.09405	0.045413	0.012615
Phvul.011G150950.1	0.043297	0.814504	1.95323	0.035259	0.022656	0.25084	0	11.2273	0.023613	0.127353	0	1.13008	0	0.071399	4.48393	0	0.019045	0	0.04751	0.026181	6.00945	15.4007	1.07371	0.178663	2.57559	0.106191	0.054954	21.4057	0.095029	0.094339	0.123732	0.033143	0	13.545	0.252577	0.047546	6.53155	0	0.031961	0.073429	0	21.0989	0.888862	0.109929	0.456791	6.16149	0.032971	3.05475	0.357314	5.16235	0.089175	26.0225	0.026824	1.75606	1.21043	0	11.2826	0.070311	0.035766	1.81833	2.08182	0.022595	0.012026	0.075089	7.25977	0	0.055559	2.31645	0.746305	0.012789	0	0.07764	0.054496	21.8268	0.097693	0.026111	0	10.3149	0.033605	0.011901
Phvul.005G079733.1	0	15.3187	0	0	0	0.400005	4.2749	14.6246	0	0	0	1.82512	2.89439	0	4.54576	1.49815	0	0	4.82133	1.32215	2.70946	8.7461	0.149228	0	16.1977	0	0	7.83281	4.04783	0	3.23536	0	0.186376	14.6649	0.620124	0	12.6478	0	1.88352	0.256326	1.42075	41.8684	0.166095	0.582083	0.604637	7.28928	0	5.25078	0	0	0.679629	7.30849	3.15628	6.28624	6.06167	3.14463	12.8186	0	0	3.52097	0	0	0.269151	0	2.10383	0	0	3.12955	0.193775	0	0.846274	0	0	8.36104	0.630673	0	2.58572	8.68792	2.38755	0
Phvul.007G030300.1	0.007649	1.28152	0.415001	0.915961	1.2424	0.104912	0.788494	1.68415	0.3543	0.028314	0.283497	0.470039	1.10989	0.520696	0.280229	1.31434	1.05169	0.313727	1.7511	8.40421	0.048952	3.82467	0.033489	0.082246	2.73053	0.518149	0.806631	2.05226	1.2391	0.259744	0.766611	0.026776	0.094397	1.09296	0.542967	0.318131	0.886245	0.57336	1.36925	0	1.39801	3.56857	0.112907	1.55903	1.5805	0.028733	0.237735	1.59677	0.08402	0	2.84171	1.83232	0.872086	0.369506	3.65653	1.4147	0.707152	2.41926	0.126301	0.2998	0	0.115488	0.215064	0.177227	0.033955	1.74765	0.183904	0.13446	0.022251	0.018695	0.281215	0.059515	0.339511	1.93848	0.406689	0.029507	0.525652	0.627893	2.14507	0
Phvul.011G057900.1	0.113998	0.154185	3.28264	9.30561	6.56537	0.043566	27.0271	0.31692	3.00652	9.10798	10.481	0.299057	12.924	0.303886	0.148465	20.1888	6.2284	0.550344	18.2609	3.02741	0.364512	0.436899	0.601196	0.288303	0.107215	24.3872	5.94174	0.477482	18.4198	29.1647	11.8745	1.20331	3.22723	0.330576	24.1765	0.507517	0.172561	2.87671	35.4434	12.5765	25.9558	0.679408	0.713107	6.09256	0.06013	0.238196	13.6352	2.0462	0.040976	0.729896	4.84504	0.382531	21.5602	0.079455	0.262168	14.0532	0.310227	3.69528	0.035631	0.053054	0.627888	3.66718	0.362412	6.72323	0.251976	9.43793	2.20583	0.235627	0.044691	0.094221	0.946602	5.74838	0.96871	0.401485	28.8718	0.62064	30.9569	0.356168	22.9256	0.107989
Phvul.002G215100.1	0.042296	0.850638	0.482231	0.693026	0.678136	0.034225	1.29099	0.364886	0.330573	0.387089	1.26984	0.101796	1.15129	0.368416	0.798547	1.2742	0.52506	0.441513	5.21918	1.22399	0.427016	0.5714	0.177358	0.074851	1.35907	1.83724	0.715543	0.753881	3.01816	1.49625	2.12137	0.129105	1.38827	0.538167	1.73351	0.395804	0.696322	0.530367	3.20657	0.389049	2.17801	0.727962	0.159086	1.11605	0.277457	0.372098	0.23557	1.1216	0.01895	0.648631	1.17291	0.662576	1.02381	0.516672	1.66393	1.29027	0.555028	0.645403	0.062283	0.480439	0.201531	0.552428	0.418456	0.591622	0.403092	1.29511	0.194206	0.322998	0.026844	0.092736	0.746421	0.18417	0.5733	0.899238	2.00642	0.080526	2.34791	0.456077	1.17441	0.10284
Phvul.006G220500.2	0.020202	0.22684	1.02681	0.115806	0.259311	0.051315	0.111194	0.148339	0.037677	0.27257	0.180444	0.26181	0.206637	0.02316	0.365306	0	0.028658	0.311305	0.046775	0	0.236996	0.419771	0.113896	0.17138	0.028351	0.145631	0.106085	0.09071	0.03143	0.086585	0.073491	0.265545	0.173078	0.454834	0.139169	0.354737	0.469182	0.072981	0.126311	0.085179	0.060851	0.306995	0.182957	0.115413	0.007351	0.253846	0.074118	0.152352	0.014505	0.589016	0.167942	0.084092	0.079503	0.218777	0.219274	0.101623	0.178201	0.11449	0.011101	0.390624	0.09242	0.16241	0.242898	0.069517	0.447044	0.192675	0.410541	0.277518	0.003588	0.37041	0.153039	0.158684	0.241436	0.017833	0.089107	0.106689	0.096753	0.171492	0.100108	0.178903
Phvul.004G168800.1	0.282851	18.1317	3.41812	7.58252	11.6641	1.11014	20.0714	8.05741	5.67457	6.25731	9.61291	4.69615	20.2356	4.08846	16.4434	23.1814	11.5169	15.1608	20.3177	15.2975	4.34037	10.8377	1.34551	2.23825	2.7895	3.82841	18.8696	8.09651	21.753	1.85505	15.5319	4.82057	9.09502	6.48389	2.75651	8.2859	15.5551	5.69917	23.3453	5.84608	22.7052	14.8716	3.32421	13.6052	1.70793	4.4742	4.29322	0.871287	0.565794	4.29849	13.9039	5.75137	15.2548	11.8806	3.96231	18.2084	7.30111	8.43569	0.463934	7.8357	2.88951	7.65691	13.2806	9.22966	6.07082	13.9005	4.5589	5.22422	0.665517	3.07375	20.9789	3.38865	18.4032	10.9316	3.11098	5.03096	25.6528	5.69967	21.107	2.392
Phvul.003G154000.1	0.003822	0	0.015993	6.84951	1.32754	0.006785	5.42093	0	3.4546	9.88993	0.933148	0.014211	8.32774	0	0	12.6563	1.74483	0.286817	8.51847	3.05917	0	0	0	0	0	2.41989	1.8563	0	6.72797	1.99236	2.28296	1.11411	1.31183	0	5.26742	0.323527	0	3.42554	7.03105	0.511835	12.9055	0	0.009986	2.77356	0	0	1.45013	0	0.003079	0	2.88216	0	5.67947	0	0.030988	8.02531	0	1.92539	0.004444	0	0.037154	0.588385	0.232542	10.0959	0	2.32491	3.072	0	0	0.031624	0.15175	0.657891	0.504037	0	2.42945	0.057808	13.7199	0	10.4809	0
Phvul.006G200500.1	0	0	0	0	0.0339	0	0	0	0	0	0.043554	0	0	0	0	0	0.019942	0.020431	0	0.2104	0.034534	0.02896	0	0.109561	0	0.472339	0.116094	0.078218	0	0.069337	0.030959	0	0.237123	0.049966	0.073689	0	0	0.078122	0	0.027253	0	0.085192	0	0.196072	0	0.04604	0.024068	0	0	0.023393	0.380099	0.054641	0	0	0	0	0	0.188455	0	0	0	0.025544	0.034202	0	0	0.031274	0	0	0	0	0	0.027704	0	0	0	0	0	0.212738	0	0
Phvul.007G103900.1	0.005955	0.484672	0.471237	5.90125	2.22657	0.111029	7.84665	0.263332	1.06232	2.22814	4.35205	0.288921	5.98531	0.329786	0.416434	5.19562	1.1103	4.05633	5.20413	1.22508	0.338826	0.254878	0.071351	0.562751	0.107401	7.09515	2.49421	0.196693	4.55062	8.45039	5.04154	54.0076	2.15372	0.213845	5.60848	4.3251	0.643777	1.32943	6.85128	9.47228	5.81565	0.245234	1.29806	2.20015	0.03696	0.304079	9.25388	0.411817	0.067802	0.555195	2.20157	0.068296	7.74981	0.329678	0.116022	6.61135	0.290958	1.65965	0.060351	0.210713	1.18258	1.98834	3.48542	5.85182	0.410443	9.42857	17.7279	0.587781	0.073155	0.498676	5.539	1.60107	5.65166	0.160332	6.03693	3.34032	5.10509	0.211358	8.81756	0.383816
Phvul.003G082800.1	0	5.28304	0.239181	1.55735	0.963976	0.147335	0.539081	1.04199	2.04563	0.436939	2.07086	0.574375	0.538668	0.041437	2.97815	0.682292	0.633389	0.714159	0.590187	1.13628	0.931064	1.5339	0.112295	0	1.73222	1.12304	1.1413	1.47989	0.284538	1.17499	0.48747	0.398942	2.17186	0.883943	0.898822	0.945665	3.38355	3.33258	0.806818	0.667103	0.387302	3.201	0.334529	1.81303	0.50745	1.03859	0.382759	2.05688	0.130253	0.160382	1.75648	1.35777	0.619363	3.12945	2.40286	0.787046	1.42452	1.31344	0.008186	2.41817	0.017021	1.38126	0.457754	0.381427	1.24019	1.11536	0.066616	2.40655	0.218883	0	0.685132	0	1.19412	2.2339	0.258297	0.179047	0.533059	1.82574	0.489563	0
Phvul.002G276900.1	0.027711	65.1532	2.47593	14.117	71.3786	0.440765	109.76	13.2873	78.0991	2.45593	115.284	2.10024	156.659	0.628071	37.7248	125.851	84.3942	21.7206	70.5999	73.7644	6.06699	11.0629	0.317978	0.142982	28.0742	30.4807	78.5761	17.6018	51.4308	62.6944	39.0822	7.2129	98.4454	12.6972	48.3476	16.2471	47.0598	100.724	99.3604	8.8009	74.4648	25.3623	9.99206	86.0604	1.34885	5.20609	5.98113	20.5671	0.405079	3.34175	65.8843	11.6143	80.2087	43.6092	17.622	155.523	10.5362	62.3895	0.096788	24.4763	0.245053	75.5401	18.967	7.78287	16.2744	16.7173	3.10096	20.0984	0.800748	0.275886	37.668	1.45623	19.3231	20.3526	39.8743	13.2308	97.9681	9.09373	163.001	0.22474
Phvul.006G207000.1	0	0	0	0	0.031034	0	0	0.294386	0	0	0	0	0	0	0	0	0	0	0	0	0.111831	0.283053	0	0	0.069137	0	0	0.129339	0	0	0	0	0.087347	0.078701	0	0.027745	0	0	0	0	0	0.06033	0	0.179648	0	0.182743	0	0.095716	0	0.180144	0.077096	0	0	0	1.08815	0	0	0	0	0	0.023219	0	0	0	0.024731	0	0	0	0	0	0	0	0	0.087224	0.11044	0	0	0.268254	0.070937	0
Phvul.006G194600.1	0.029859	0.485442	0.787381	1.73964	1.79438	0.159293	1.21909	0.347355	0.791078	6.40821	1.01981	0.828795	4.93695	0.098352	0.19135	0.894064	4.21075	0.503159	4.79169	1.94735	0.206766	0.801503	0.190773	0.426395	0.702837	4.73145	3.48683	0.109531	3.77655	1.70037	3.0438	1.03227	1.03175	0.250138	4.93558	0.530986	0.225356	1.40814	1.42257	0.752533	3.1473	0.191391	0.464896	1.17953	0.400866	0.222096	0.936016	1.77001	0.007261	0.158658	1.71313	0.680395	1.86861	0.191771	11.296	4.33652	0.176219	1.60985	0.023143	0.235588	0.023914	2.12013	0.363821	3.32171	0.069273	2.92028	2.08642	0.073855	0.003176	0.029694	0.389186	0.447462	0.569801	0.512914	3.97557	0.335004	6.33308	0.298459	1.28306	0.084043
Phvul.006G108300.1	0	0.760505	0	0.039252	0.032822	0.014886	0.208247	0.083641	0	0	0.035784	0	0.066222	0	0.353033	0.104048	0.034453	0	0	0	0.377106	0.18455	0	0	0.265624	0	0.03344	0.230302	0	0.099455	0	0	0.059009	0.209165	0	0.125989	0.450374	0.253412	0	0.020252	0	0.143506	0	0.022077	0.008749	0.271373	0	0.25723	0	0.018059	0.019736	0.340501	0	0.222361	0.24727	0.028381	0.179992	0	0	0.383495	0	0.04354	0.01085	0	0.440095	1.27712	0.020793	0.399435	0	0.028576	0.1681	0	0.054812	0.433319	0.308829	0	0	0.134369	0	0
Phvul.003G187200.1	0.061709	0.117557	2.10319	36.7902	3.90316	1.19181	7.7788	0.387574	7.77663	35.8185	1.75815	4.70418	9.80977	1.3009	0.095406	15.395	4.28355	2.38882	14.9467	33.4009	0.133044	0.660894	0.168925	0.480652	0.668139	4.19764	3.58675	0.21786	13.9165	2.43009	9.83651	17.0362	1.92233	0.300812	5.79453	4.71962	0.119743	10.4193	12.5197	5.02879	16.9658	0.369411	1.98873	9.04522	2.02257	0.351984	10.9775	1.65505	0.114977	0.118871	16.742	0.579426	10.8785	0.076079	7.47897	8.76068	0.362375	8.22102	0.22664	0.125777	0.383402	1.57244	2.46076	21.4693	0.108031	39.6826	16.367	0.035911	0.046261	0.035787	1.7098	2.04428	2.09095	0.429884	4.47337	1.29904	11.0635	0.459802	12.6494	0.016634
Phvul.008G212500.1	0.137079	1.93415	18.3577	44.904	9.92192	3.50494	20.5238	1.66219	13.858	41.8548	3.99245	12.5751	26.2012	9.15284	1.23545	38.4246	6.61086	1.23901	31.8539	80.5687	1.03922	3.66197	1.52578	1.31357	3.58829	15.7575	6.75873	3.43015	21.1265	10.3973	14.5025	8.56416	2.72794	1.27865	29.9413	9.05891	1.59517	31.1185	32.3322	9.4336	29.6454	5.95052	18.6263	10.8893	13.6108	1.96783	19.4581	10.824	1.15019	1.12946	38.7646	1.9983	24.2898	0.84029	10.8155	27.0632	6.41012	21.3753	0.642969	0.961217	3.97375	2.76088	1.72746	24.8039	0.831501	49.0998	18.9399	0.349611	0.49374	0.729881	5.30341	13.5024	2.12406	2.45029	15.3408	3.82194	18.3388	1.27281	29.6643	0.841495
Phvul.011G013100.1	0.292422	3.72607	8.94866	6.09952	8.03722	1.18062	8.27448	3.53595	6.96021	5.69921	8.77431	3.82961	8.66656	1.02348	8.58665	4.8397	9.28502	1.98136	8.61169	4.91505	4.3926	5.5217	1.6323	2.06859	10.3646	9.74888	7.88908	5.76466	9.05223	10.6981	11.0933	7.76312	7.48102	3.46298	10.0583	1.38516	4.93783	5.99465	7.51147	10.2488	5.55091	5.24274	5.22953	8.40254	4.54021	5.47807	9.82709	5.18148	0.93637	7.01873	6.65938	4.89138	8.95446	3.3728	5.54761	7.95084	4.43876	7.48276	0.150552	3.38318	2.00151	11.8288	2.13586	6.25384	2.84719	3.97479	7.472	3.13217	1.66216	2.84675	0.894885	5.00319	1.5694	7.77154	10.0645	1.54225	4.69425	4.35024	6.46933	2.77912
Phvul.005G043800.1	0.015869	0.102476	0.072585	0.288611	0.140441	0	0.574151	0.215173	0.046268	0.435382	0.090825	0.063576	0.725875	0.053708	0.014115	0.060093	0.107524	0.020643	0.298577	0.027132	0.172698	0.024466	0.198327	0.300225	0.035302	0.312574	0.397625	0	0.566226	0.277964	0.284302	0.206749	0.407079	0.061364	0.354593	0.060509	0.087493	0.111063	0.362006	0.533625	0.234656	0.10587	0.032346	0.168945	0.045342	0.262273	0.420179	0.094256	0	0.126297	0.4207	0.067222	0.819846	0.041591	0.045235	0.618833	0.194819	0.195209	0	0.01033	0.057091	0.068215	0.0658	0.278348	0.109504	0.16354	0	0.087466	0.023498	0.125644	0.012071	0.186763	0.052856	0	0.454384	0.051138	0.497882	0	0.128662	0.535654
Phvul.002G029200.1	0.009074	0	0	0	0	0	0	0	0	0	0	0	0	0	0	0	0	0	0	0	0	0.093155	0	0	0.049866	0	0	0	0	0	0	0	0	0	0	0	0	0.206804	0	0	0	0	0	0.295127	0	0.126926	0	0	0	0.080805	0	0	0	0	0	0	0	0.160839	0	0	0.068342	0	0	0	0	0.418576	0	0	0	0	0	0	0	0	0	0	0	0	0	0
Phvul.003G129400.1	0	0	0.141368	0.040952	0	0.006538	0	0	0	0.042061	0	0.01081	0	0.014343	0	0	0	0	0	0	0	0	0.067902	0.023121	0	0	0	0	0	0	0	0	0	0	0	0	0	0	0	0.014695	0	0	0.022767	0	0.009724	0	0	0	0	0.007687	0	0	0	0	0	0	0	0	0.010102	0	0.032731	0	0	0.031578	0	0.016974	0.053449	0	0.002456	0.032468	0	0.064577	0	0	0	0	0	0	0	0.037025
Phvul.006G127700.1	0.90047	1.75642	31.4669	6.18523	15.9268	1.87129	6.25164	31.3912	12.3622	1.95581	9.61406	9.5888	7.08591	0.259618	2.70369	3.12286	8.35276	2.99554	0	4.86366	25.6876	21.7563	4.66	11.4618	0.409479	0	14.3425	16.764	7.52054	8.15347	4.64226	3.90131	11.3132	33.1374	4.4586	6.10558	5.77679	15.3276	5.23571	6.68894	4.11213	29.4748	6.76054	10.8052	0	30.3708	5.21634	6.48601	0.430719	26.8437	16.0219	13.7578	5.61953	0	0.447209	8.38103	15.1043	26.1931	0.184388	3.64938	7.55336	18.5986	2.95824	4.90594	9.37718	2.55669	23.6016	5.20516	0.59324	4.08215	1.66396	12.448	2.53503	8.25357	0	9.68589	3.01082	27.8149	7.06717	3.80225
Phvul.011G109100.2	0.103559	7.2407	12.9259	43.9022	11.1451	2.29373	17.4971	5.5246	24.5789	7.79726	17.7325	12.783	27.7676	9.61681	3.49796	46.0621	13.553	2.96737	45.5901	81.7336	3.11404	8.84426	1.26536	0.919576	13.5445	9.64127	11.4951	5.42637	28.941	6.87321	19.1699	12.0919	18.747	5.044	15.9702	8.64939	6.40784	33.1822	26.2331	9.65638	34.6828	11.285	6.66422	18.1391	14.1164	4.4149	17.8929	10.6318	0.823328	2.79273	31.3104	7.82674	24.6115	3.41562	15.5474	25.3853	9.56031	20.2044	0.78834	3.45016	1.18801	10.8618	2.48233	17.4195	4.88996	54.5379	15.8735	3.16901	0.498345	0.641294	4.32573	2.13946	2.40856	8.90536	12.908	2.84632	16.6795	6.38349	48.0773	0.460302
Phvul.010G018300.1	0.036309	0.804466	0.673992	1.72883	26.4976	0.060605	4.22364	2.592	11.6514	0.859157	19.4039	0.304651	4.04867	0.06747	1.14756	4.00314	16.3175	0.207288	6.56442	7.8884	3.97381	2.63006	0.113557	0.094759	0.568927	3.49359	20.0332	1.76261	9.54616	12.5651	4.41659	0.215109	25.3901	2.66778	11.4082	0.15441	0	19.6425	10.7491	3.10125	5.14799	5.70406	2.43934	27.8132	0	4.78893	1.75549	0.503763	0.021121	3.48868	19.6732	2.45484	4.79418	0.627992	0.174208	7.9862	2.58602	28.5681	0.023434	0.420293	0	29.6066	0	1.29731	1.77462	0.07185	0.24014	1.06685	0.078563	0	0.182691	0.444086	0.236494	2.29409	4.29965	0.362586	8.13205	1.83611	2.92128	0
Phvul.009G173100.1	0.046629	6.61001	0.633686	0.808469	5.213	0.112441	16.1815	3.34296	5.13265	1.28512	3.13666	0.396691	15.1949	0	2.38289	18.8556	4.93691	6.89867	16.6196	7.32025	3.47868	5.25622	0.406446	0.361955	8.21581	5.11941	5.13001	5.58504	19.7619	0	12.8725	0.946069	5.03463	4.29936	0	9.06162	4.90705	11.2665	17.8682	1.1201	16.0247	6.02264	0.373334	12.9408	0.528606	5.06295	0.288409	2.04931	0	2.1542	9.99363	3.58621	16.5007	3.49031	0	11.8862	4.18635	8.10225	0.076879	2.24697	0	7.76903	5.25954	0.23188	1.44923	1.35332	0.15206	2.39609	0.047678	0.144798	10.6898	0.153874	8.84441	5.95822	7.78335	3.16201	14.0769	3.35526	15.6457	0.130834
Phvul.008G029600.1	0	7.80455	2.4866	4.23288	0.434002	2.03253	2.34481	0	0	2.82037	1.66431	4.06267	2.72698	0.944729	21.4744	1.90218	0	0.684363	2.59848	1.14597	0	5.06136	0.292702	0.05537	2.00975	3.34579	0	3.88504	3.49695	1.71785	2.36032	1.88524	0.936565	0.324219	5.74935	0	10.9748	0.543869	2.22034	1.1358	1.41572	0.32244	1.61978	0.548809	18.4072	0	3.19184	10.1688	0.296401	0.332078	0	1.66057	2.78597	7.9146	16.4105	2.56091	0.415567	0	0.058333	4.58099	0	0	0	2.16627	3.40624	9.92239	0.642693	4.97599	0.472943	0.03395	0	0.297523	0	4.40653	2.6579	0.964876	0.981682	1.45741	1.99803	0
Phvul.005G078800.1	0	26.1706	1.64514	0	0	0.197906	0.150926	0	0	0	0	1.26493	0.095474	0	4.06597	0	0	0	0.427862	0	0	0	0.612151	0	0	0	0	0	0	0	0.247486	0	0	0	0	0	23.8073	0	0.104367	0.190271	0.09054	0	0.86375	0	1.66507	0	0	0	0.036449	0	0	0	0	14.693	0	0.234089	0	0	0.020791	2.06052	0	0	0	0	0	0.501151	0	6.86399	0.12484	0	0	0	0	0	0	0	0	0	0.098841	0
Phvul.005G063700.1	0	19.4536	1.97168	11.4531	17.0419	0.835566	19.5563	16.9783	8.46876	8.0985	17.7616	7.19978	21.7497	5.18849	11.6775	18.5889	18.2237	10.4554	18.428	19.6097	17.601	9.72807	0	4.22767	4.70019	22.1124	16.86	7.98426	24.733	25.2889	21.451	7.21214	24.5371	10.1222	21.2217	13.5486	15.5298	22.5384	16.7587	7.05996	16.776	12.2485	4.12318	21.1555	0.5684	14.4636	1.13987	16.272	0.855312	8.59843	14.7575	4.1445	20.9939	15.7278	21.4896	17.2877	11.3254	14.5248	0	7.29899	5.79527	16.8527	16.8745	1.30556	10.0447	13.856	9.28176	10.9683	0	5.73927	24.1307	1.39258	18.9278	12.9384	20.9718	12.6605	21.8578	12.0969	14.8124	1.21409
Phvul.003G204500.1	0.098819	5.81114	12.896	36.5839	12.9415	2.90855	39.841	1.92106	17.2663	41.7394	12.9478	7.68748	36.3972	2.33912	3.31425	67.4376	15.8679	3.42351	52.7811	17.98	0.987423	1.99923	1.19085	0.476761	2.86225	23.0732	12.6734	1.93711	33.7575	30.0744	33.586	11.1537	10.11	2.32151	37.0394	2.71573	2.94851	17.2558	46.365	22.9117	42.1654	3.50768	14.564	14.2948	6.97238	1.34777	28.2403	16.8317	0.376026	1.32583	19.3526	1.457	39.3847	2.07327	16.2585	38.336	2.47734	12.8923	0.255177	1.31337	1.92757	8.95649	2.68336	25.2886	1.94236	84.1462	17.0311	1.42696	0.398295	1.55042	4.35405	11.738	4.52065	2.32513	23.8739	2.62956	47.86	1.34322	56.3943	2.34008
Phvul.010G127500.1	0	0.056921	0.1405	1.58382	0.075963	0.137006	0.104724	0	0.104548	2.68398	0	0.86207	0.111449	0.012787	0	0.131513	0.080299	0	0.350535	0.178464	0	0	0.051946	0	0.013047	0	0	0.01741	0.088758	0	0	0.323678	0	0	0.165109	0.104099	0.054932	0.242381	0.118832	0.018755	0.432366	0	0.300249	0.018107	0.016085	0	2.95113	0	0.030252	0	0.170796	0	0.099811	0.016997	0.088055	0.047969	0	0.10598	0	0.210597	0.020296	0	0	1.47347	0.022329	0.022405	2.33481	0.016527	0	0.024562	0	0.533736	0	0	0	0.005752	0.211287	0.019017	0.125775	0.113295
Phvul.001G040800.1	0.01561	0.029619	0.153275	1.01439	0.016167	0.020535	0.800506	0.09136	0	0.444412	0	0.045416	0.438135	0.05743	0.058463	0.376742	0.068061	0	1.52097	0.103574	0	0.129391	0.12675	0.014014	0.497795	0.158009	0	0	1.48331	0	0.861485	0.042238	0.042346	0.02036	0	0.034594	0.070917	0	0.505772	0.887743	0.366533	0.051796	0.244314	0.116753	1.1846	0.018245	1.23317	0.376831	0.023414	0	0.141879	0.039406	0.967485	0.020566	0.298629	0.60908	0.030597	0.137763	0.033596	0.04971	0.029467	0.021459	0	1.2449	0	1.29075	0.222711	0.010143	0.006248	0	0.026895	0.057003	0	0.023471	0.217522	0	0.430662	0	0.813757	0
Phvul.005G164500.1	0	2.55639	0	0.050057	0	0.003426	0.245186	0.044236	0	0	0	0	0	0.066967	1.11802	0.169368	0	0.069397	0.15166	0	0	0.618523	0.011471	0.027776	11.9632	0	0.106242	0.247637	0.062878	0	0.133102	0	0	0.142562	0	0.123504	3.35289	0	0.080277	0	0.063703	2.14787	0	0.033223	5.28571	0	0	1.70533	0.010427	0	0.06942	1.09409	0.20105	1.69406	3.55014	0.062424	1.2062	0.0263	0	0.236429	0	0.081831	0.228159	0	0	0.566347	0	0.148494	0	0	0.159881	0	0.03585	5.85275	0.043898	0.025959	0.055088	0.019032	0.116509	0
Phvul.008G028500.1	0.121518	4.97179	2.16729	4.11558	11.0077	0.482367	8.48698	8.99577	7.86131	0.568879	17.5716	2.21002	9.97693	1.87025	3.39258	8.50528	6.95926	13.8573	7.51753	9.59271	6.54698	7.46107	0.682412	0.310503	8.33299	7.39963	9.48669	7.8244	5.54553	7.26131	8.07992	10.4477	20.0478	7.91385	9.50105	14.8947	3.53518	15.5916	8.58051	1.66926	5.44203	8.46906	1.96831	11.1582	1.34225	5.76301	1.17796	8.83042	0.074973	4.72762	17.4239	5.64347	6.68517	2.76035	14.1641	9.48179	5.04273	12.3707	0.468919	1.84016	1.31649	11.7792	13.9066	2.38062	4.28337	8.38791	1.90107	1.85221	0.133341	0.119581	21.0507	1.31433	17.7136	10.4628	7.4976	5.48323	6.98778	9.7418	12.0955	0
Phvul.004G055400.1	0.090914	12.1014	4.24639	1.24324	6.87147	0.755691	6.12717	17.355	4.00478	2.91856	5.3142	4.89265	6.85066	0.211818	6.16214	4.12311	3.98357	0.303596	4.61796	2.9549	19.0307	14.52	0.647345	1.47306	7.7684	13.8937	7.41806	10.3504	7.30857	14.7349	9.87146	0.244158	7.64057	17.805	14.1249	0.323045	9.3958	7.05186	7.22227	1.0228	5.79211	32.4788	0.987916	10.0814	0.215726	19.4428	1.31279	12.7239	0.390809	16.4638	9.95357	11.3464	7.74776	5.67696	12.2314	6.32394	15.6601	9.16543	0.050841	7.89944	1.52439	5.47258	0.069163	1.51688	13.9479	0.140753	1.33678	7.69249	0.378559	0.673307	0.094682	5.25024	0.24545	8.78589	13.0442	0.353549	6.57459	10.7002	3.53782	0.552488
Phvul.009G121600.1	0.44575	1.34663	5.08745	2.75508	4.18462	0	5.69323	2.77397	2.89655	4.36572	2.59572	3.51068	9.2176	0.184639	1.80126	5.94776	2.72212	0.788748	6.96651	3.69758	6.41235	5.24292	1.13865	1.45467	1.62225	11.2132	5.75134	3.43806	7.58708	11.452	8.42073	0.366282	2.77458	2.9826	11.6799	0.920823	1.93507	3.97921	9.77875	5.78244	7.13549	3.85373	0	2.44081	0	2.40053	1.78448	6.10947	0.192643	10.3634	7.29561	2.09809	9.66985	0.36437	6.27059	7.82639	0.759499	7.97515	0	0.060358	0	2.97328	0.601383	2.60945	2.47124	1.32768	2.82206	0.862672	0	0.606298	1.64552	7.0901	0.978694	2.57768	8.08231	0.932684	7.24084	0	6.57949	1.63331
Phvul.002G220200.1	0.232716	6.31975	2.47858	3.49755	6.53674	0.357033	2.87516	5.78194	5.17873	0.876726	7.3288	2.11592	5.34796	2.15126	7.95731	3.94792	5.58028	2.70585	2.61696	3.2127	5.42915	5.8235	0.689789	0.659805	3.21432	7.58047	8.42134	6.33235	3.02054	5.84635	2.55357	1.95745	5.40358	6.80728	5.466	4.03888	5.00682	10.7222	3.16243	2.43173	2.63519	10.3695	4.47188	5.87996	1.45184	7.08164	1.65227	4.41447	0.465627	4.84218	7.17523	6.2831	3.89246	4.9182	6.30485	5.5014	4.53729	10.1651	0.846	4.01698	2.57075	7.78326	2.72234	1.58556	2.56709	3.91758	2.72267	2.37646	0.471354	0.354015	3.86134	0.334721	2.49032	4.81403	8.80068	2.4033	2.48487	6.53395	5.9708	0.488725
Phvul.001G246800.2	0.393636	0.187769	4.08001	3.1073	3.56323	0.181084	4.54204	4.59404	2.39323	3.1017	1.49273	1.11387	4.7226	0	0.225056	1.19106	1.23513	0.029671	2.23612	1.80973	5.26029	3.59665	0.860211	2.82944	0.157339	5.28666	3.96626	1.58437	3.77911	6.96854	3.12955	0.334731	2.24874	4.41991	6.65229	0.009914	0.210873	2.12557	3.42248	6.69854	1.80759	5.9748	1.14234	4.96928	0.037266	7.03513	5.45738	1.62552	0.095638	8.15134	6.45991	1.81993	5.09537	0.15486	0.320245	4.09226	2.55608	4.4361	0.004745	0.094094	0.910302	2.29981	0	4.09677	1.9464	0.156149	4.43632	0.454522	0.107103	0.519206	0	11.2846	0	1.02885	3.99933	0.081821	1.99737	5.13177	0.946779	0.310128
Phvul.007G082900.1	0.108268	0.313896	0.805281	1.27434	1.84942	0.574832	1.60154	2.62208	2.71522	0.707292	1.80648	1.69701	2.58573	0.756976	0.972924	1.48304	1.79153	0.486444	1.85905	0.571798	5.60108	5.21133	0.206701	1.0923	0.39856	3.83114	1.58446	3.86776	4.6091	3.35819	3.06138	0.887649	2.00987	3.54341	3.82369	0.838325	0.671328	3.20487	1.95669	2.60622	1.58647	3.95404	1.06083	2.00766	0.2081	4.92422	1.38865	0.958481	0.054198	4.97508	2.31665	4.81903	2.77165	0.639621	1.27379	2.55834	1.57379	3.33566	0.438725	0.431229	2.92102	2.19207	0.483935	1.04691	0.711949	0.978081	5.79639	0.640035	0.064695	0.520265	0.67706	4.34195	0.346004	2.72057	2.66056	0.752858	1.17382	5.18871	2.05185	0.569778
Phvul.004G156110.1	0.139451	8.25738	3.94806	9.86539	8.18183	0.849281	16.0403	5.51811	10.8997	5.8423	10.4011	2.99074	16.0829	2.70119	5.04224	18.0246	7.64915	4.11022	19.8533	16.5774	3.29232	4.94406	1.39783	2.03258	6.10267	8.27811	9.41322	5.12958	16.9844	9.69772	13.5852	4.35722	8.25108	5.41447	14.6556	6.8827	6.57816	14.3189	15.436	6.71149	13.6551	8.56705	3.05942	11.7329	3.09357	4.41746	3.63379	9.46793	0.188357	2.99215	14.326	5.65456	14.9209	5.321	17.7722	16.6814	4.82856	10.9641	0.390309	3.61675	2.1783	8.1289	2.83516	7.16714	4.40991	21.4934	3.48891	2.71771	0.370743	0.886657	6.51659	3.86403	5.15876	5.3866	11.1425	5.2164	15.1727	5.17124	19.1471	0.778084
Phvul.009G213000.1	0.530663	4.59187	7.69294	57.112	67.1708	1.05617	42.2643	12.3476	18.4295	55.3565	32.7088	2.838	35.3632	16.9257	5.49041	45.0826	37.7358	10.1146	50.9698	20.7998	7.45417	8.45597	4.46707	8.01409	4.64626	15.6955	83.202	9.14736	66.9849	22.9283	50.9844	10.3962	39.0211	16.1582	27.9466	5.51861	3.16398	21.861	37.8308	30.2579	34.0596	8.10164	2.24977	48.3629	1.27617	8.52468	32.2941	3.73412	0.485901	2.55015	50.2482	3.50283	38.5664	2.66751	1.81186	31.4156	5.15609	37.2547	4.84241	2.3266	5.99052	24.6758	6.92942	67.9361	2.03803	88.6651	26.2329	1.81819	0.788914	2.14658	9.67285	34.7602	13.0704	8.37485	15.4021	8.22049	48.4573	9.11311	29.2475	1.27917
Phvul.008G115500.1	0	0	0.156244	0.250758	0.178482	0	0.345811	0	0.135329	1.27352	0.080303	0.043739	0.31089	0.020328	0	0.289049	0.131164	0	0.287945	0.160822	0.012552	0.036656	0.04899	0.14379	0.008231	1.8391	0.19213	0.011287	0.620701	1.87942	0.152062	0.095031	0.182774	0.03579	2.46977	0.005511	0	0.073474	0.358977	0.614075	0.221764	0.022575	0.019903	0.221746	0.013948	0.014705	0.544757	0	0.00281	0.052693	0.470456	0	0.354128	0.01643	0	0.395372	0.013334	0.075295	0.011001	0.003697	0.034836	0.168507	0	0.633146	0.007038	0.164656	0.081891	0	0	0.031441	0.004435	5.77097	0	0	1.8903	0	0.335036	0	0.207817	0.00922
Phvul.002G089300.1	0	0	0	0	0	0	0	0	0	0.026191	0	0	0	0	0	0	0	0	0	0	0	0	0.022781	0.012189	0	0	0	0	0	0	0	0	0	0	0	0	0.040955	0.026229	0	0	0	0.019453	0	0.030207	0	0	0	0	0	0.024146	0	0.019684	0	0	0	0	0	0	0	0	0	0	0	0	0	0	0	0	0	0	0	0	0	0	0	0	0	0	0	0
Phvul.011G152100.1	0	2.68182	0.5168	1.70247	7.84215	0	0.931031	2.03547	7.84229	1.4977	4.08111	0.601793	1.57164	0	3.0597	1.77721	10.0131	2.36622	2.76754	8.04711	1.06214	3.65934	0	0	3.12511	4.42767	5.7505	0	1.70851	6.72558	1.38663	0	10.9619	0	5.54843	0	5.41268	6.01718	1.71436	0	1.78262	3.92987	1.12072	17.9192	0.736416	3.30836	0	6.92533	0.037293	2.10272	8.17503	1.95517	0.780469	0.89428	4.6288	1.65811	0	12.969	0	1.3421	0	6.59229	1.47063	0	12.3722	0.275547	0	0	0	0	2.99102	0	3.1254	0	7.4683	0.968166	0.941495	0	1.78401	0
Phvul.006G043700.2	1.2637	47.5493	49.4192	136.535	102.1	10.2372	91.879	46.1943	74.9323	141.86	64.5149	67.4133	118.848	14.0709	24.182	132.82	75.3967	52.2117	160.4	130.523	26.3839	105.989	5.98203	12.0698	43.1484	86.0088	112.6	71.1726	163.071	89.4879	133.675	68.5661	78.8262	51.3822	121.05	66.5377	27.7463	99.6849	122.273	67.254	180.233	78.0601	45.0906	104.304	11.5562	31.1334	65.8374	47.8025	2.65584	34.5564	180.199	76.6879	119.614	25.2426	78.1377	112.827	37.7306	124.018	3.78852	28.5784	14.4956	57.3168	55.3741	126.149	30.497	101.18	73.426	15.0834	1.68153	8.89846	50.6671	77.1084	43.5278	60.5634	76.0255	48.078	176.358	53.4537	129.282	7.28477
Phvul.005G181000.1	0.111433	11.0819	3.62019	0.817373	3.17243	0.248392	1.69558	7.21727	0.385685	0.546857	1.67948	1.7806	1.91635	0	8.47305	0	1.58161	0.069266	1.32309	1.64047	8.16288	7.37279	0.991855	0.297054	0.937097	1.06515	1.03328	10.1212	1.96564	1.52676	1.7216	0.06179	0.923012	8.96109	0.856633	0.233548	7.77737	1.41109	1.78558	0.930091	0.850735	11.9089	0.73443	2.97808	0.250444	14.0563	0.853707	2.65433	0.217786	5.76269	1.90013	5.4665	0.941354	5.59813	0.789768	2.00326	7.40953	2.0319	0	2.535	0.539488	1.46286	0.129274	0.690254	4.44957	0	0	2.81468	0.389884	0.330782	0.119576	1.13728	0	6.74607	1.12483	0.234891	0.854715	8.56608	0.819947	0.153151
Phvul.002G017700.1	1.47995	46.271	28.4806	62.5251	21.1811	9.63074	6.41536	29.6467	15.0849	16.867	19.5609	48.7195	7.56904	5.90471	42.7886	4.96197	12.9037	5.583	9.777	10.4133	33.0643	31.2796	7.55568	12.0476	6.92679	28.1816	19.257	26.8778	10.8889	21.8812	7.45678	10.0298	17.705	33.3381	20.3776	7.60351	35.3053	15.6488	7.10488	14.7054	6.86971	44.0972	36.5228	16.0465	8.08103	28.9418	18.2868	30.667	1.66867	20.3193	19.7387	19.7636	7.3271	20.554	46.105	10.2173	43.7015	22.1515	2.0431	29.7058	20.9896	18.4941	3.08976	27.7141	30.3542	21.3612	28.4057	22.9138	2.88989	12.1498	5.09775	10.7715	5.11182	21.0097	33.8151	6.37021	5.21932	30.7756	9.00174	12.4592
Phvul.003G134100.1	1.2681	43.2638	21.5059	53.5551	113.051	6.61907	106.503	59.6288	102.556	51.6196	86.3823	25.2221	104.554	9.29977	31.5558	125.318	99.7118	103.386	134.282	149.052	35.2751	72.7758	5.27859	15.4667	53.0618	51.342	121.507	54.7076	148.814	52.5077	131.051	27.4076	99.3736	59.1924	58.451	97.2183	39.7532	132.888	120.13	44.4203	162.016	73.3868	19.3956	157.25	7.13577	49.8013	42.5495	39.0082	1.02378	49.2863	130.817	46.2953	133.868	26.895	41.3193	100.982	47.8766	141.237	3.05135	24.6753	11.2384	123.785	90.27	49.7833	37.2034	54.1863	37.8891	17.7278	1.92021	5.25647	111.265	35.8421	146.859	62.4019	47.5545	88.1646	176.88	61.5328	112.027	3.85665
Phvul.002G242600.1	0.265703	11.7489	1.53316	0	1.46839	0.47015	0	41.1698	1.07361	0	0.661574	3.40444	0.409122	0.573157	14.2366	0	0.741735	0.468827	0	0.151963	13.1077	29.4858	0.412738	0.17579	18.81	0	0.883791	36.3688	0.247748	0	0.172113	0	0.485073	44.3811	0	0	17.7068	0.608221	0	0	0	76.543	2.31922	1.00841	0.174208	15.8766	0	3.88044	0.031587	11.2259	0.689454	25.8363	0.162831	5.51936	8.88731	0	8.92709	1.10128	0.152118	4.22268	0.681467	1.47461	0.44694	0	16.9342	0	0	2.48226	0.222455	0.237115	0.185036	0	0.634178	36.822	0	0	0.168978	28.8778	0.46454	0
Phvul.008G201900.1	0.029771	0.06472	0.162172	0.230239	0.25474	0.035443	0.07889	1.46913	0.189534	0.169631	0.691795	0.239744	0.031544	0	0.217248	0.098782	0.232193	0.400294	0.049213	0.148525	6.10249	2.40383	0.16161	0.066394	1.6102	0.81826	0.08223	2.41077	0.066728	0.787112	0.026041	0.057884	0.597452	1.35972	0.50127	0.370492	0.218555	0.378797	0.232346	0.10637	0.032343	1.81762	0.040698	0.364494	0.066714	10.2325	0.073144	1.20241	0.044761	0.975973	0.84098	2.91537	0.112577	0.090232	1.97131	0.107478	5.35874	0.459109	0.013502	0.080825	0.057343	0.182885	0.257927	0.108016	1.58711	0.221207	0.045114	0.101912	0.009916	0.044856	0.531673	0.065521	0.557036	1.71298	0.699244	0.142121	0	0.88715	0.035488	0
Phvul.006G200800.1	0	0	0.027527	0.88717	0.529346	0.0171	0.459292	0	0.426498	0.092523	0.627595	0.04883	0.282345	0	0.038821	0.127544	0.214934	1.35085	0.258462	0.408584	0.041839	0	0.013395	0	0.026768	0.072012	0.32875	0.0313	0.562797	0.190305	0.778269	0.258688	0.361535	0.057847	0	1.36151	0.022599	0.441141	0.043539	0.3373	0.08381	0	0.124524	0.835754	0	0.052689	0.325794	0.054636	0.010595	0.100507	0.726948	0	0.292616	0	0	0.243535	0.044825	1.12719	0.008933	0	0	0.886394	0.731599	0.187778	0	0.383222	0.029319	0	0.031211	0	0.850444	0	1.79909	0	0	0.934125	0.177723	0.068494	0.045585	0
Phvul.001G075600.1	0.014592	1.55916	2.06166	4.70222	1.5755	0.652705	1.30485	1.40111	1.76645	3.14374	0.591843	2.75975	2.88556	1.69896	1.54252	3.10797	0.737453	0.394485	1.40968	6.42976	0.354314	12.5958	0.229742	0.088115	5.84131	3.22226	0.537916	7.3478	1.37467	3.84892	1.20954	1.05647	1.20475	1.55663	7.23554	1.48834	1.07582	5.88755	1.83298	1.04844	1.24208	6.23635	3.32207	1.69883	3.67516	0.571347	0.897903	8.64671	0.157268	0.454739	12.2841	5.58099	1.79293	1.0151	13.7603	2.37418	5.58034	3.24195	0.228968	0.805394	0.267106	0.365945	0.581037	2.19111	1.60488	20.5357	0.523458	0.201961	0.021018	0.050331	0.944841	0.607233	0.294207	6.20161	4.01862	0.424354	1.58221	1.84842	3.16224	0.04515
Phvul.008G248200.1	0.152751	12.9986	2.67199	12.9634	25.5134	0.424029	39.0268	4.51338	16.7185	11.5984	14.8906	1.35491	20.3448	7.23599	12.4153	51.7647	15.9336	26.1291	84.0346	26.9387	5.49736	3.49049	1.37734	0.159321	13.3944	51.0638	20.7042	2.39261	78.8427	11.4827	57.8419	19.4102	14.8075	4.59958	11.851	20.6005	11.4622	9.80337	33.3291	23.82	26.9104	4.11012	4.86916	13.4312	6.44103	4.97394	5.00848	7.51794	0.435457	3.42667	22.3079	2.08077	31.0681	9.26139	5.85164	18.8711	15.5253	14.5446	1.06408	6.9606	1.1603	12.1498	25.9632	14.9089	7.7219	18.6541	5.80171	3.71508	0.992614	0.131069	34.6092	0.539747	34.6531	6.0411	53.0294	26.3258	32.0186	2.34744	21.4497	0.093002
Phvul.011G175700.1	0.179607	3.80884	0.639332	1.45597	0	0	0	0	0	0	0	0	0.402546	0	1.61765	1.20889	0	0	0	0	0	0	0	0	0	0	0	0	0.265171	1.45445	0	0	0	0	0	0	2.44797	0	0.532172	0	0.145704	0.610877	0	0	0	0	0	0	0	0	0	0	0.935736	1.35447	0	0.890968	0	0	0.447812	1.30329	0.797062	2.65926	0	0	0.203417	0	0	0	0.12622	0	0	0	0	0	0	0	0.454122	0	1.40813	0
Phvul.002G239400.1	0.042362	0.664889	1.88057	5.17862	2.90854	0.312664	8.77467	0.418049	1.81996	0.621102	1.65692	0.715357	4.81975	9.20738	0.420212	8.26306	3.97267	1.33065	7.02862	3.846	0.627767	0.633467	0.591034	1.19229	0.741457	6.7837	2.80131	0.611185	6.17368	5.60815	7.24501	6.80356	1.82378	0.329314	4.3484	1.10698	0.729707	2.4867	4.72988	6.31959	3.59479	0.892531	0.404894	2.78671	2.52147	0.504644	4.47109	7.29029	0.070952	0.490925	4.08375	0.5797	6.51794	0.272997	3.44382	5.40953	0.757766	2.44047	0.818571	0.151497	0.773237	0.975187	1.08627	3.13013	0.368457	20.6635	2.83075	0.265447	0.037486	0.688104	1.89743	1.09361	1.37088	0.412922	8.55541	0.656083	1.88747	0.363215	6.128	0.639882
Phvul.007G049000.1	0	0.932659	1.06352	10.5287	2.58864	0.54622	16.3241	0.858956	6.5908	17.3183	1.42011	0.944308	23.417	0	0	18.313	1.16211	5.84636	82.2064	6.90511	0.100736	1.06528	0.086476	0	0.257058	0	2.08117	1.28083	74.5696	6.68827	58.8451	7.2007	4.56298	0.572989	0.131194	10.5779	0.079549	5.83585	47.9388	6.95787	64.3183	1.09307	0.303728	3.2438	0	0.272259	8.23036	0.661046	0	1.11725	6.20466	0.672596	30.8596	0.086435	0.394089	21.0314	0.596259	2.75554	0.218569	0.232336	0	1.70121	7.14881	8.52608	0.427956	12.7186	8.3586	0.057023	0.034503	0	18.7248	15.4383	6.00294	0.864394	0	10.8677	62.5541	0.819467	18.5146	0
Phvul.008G168100.1	0.790389	11.4299	41.2941	41.3481	14.705	4.69622	31.0127	9.15904	17.242	41.8683	13.7762	33.194	26.8145	10.0928	7.34483	37.5596	13.7935	7.69185	30.2852	16.9365	7.24318	15.1561	5.89464	9.26505	14.0268	32.9777	14.4939	12.4067	30.0151	35.5212	27.616	20.153	11.6317	8.04629	36.5408	9.78711	8.49743	19.9471	34.4326	22.9413	37.7449	10.5104	19.4207	14.6478	10.9407	6.98902	23.2174	43.7833	1.46972	10.9993	14.7639	10.5118	26.8333	4.14172	53.353	27.2215	8.08845	14.4824	1.60071	3.92615	8.21287	11.5671	5.84253	30.9068	7.64407	56.4686	25.738	4.00708	1.37125	7.05948	13.6129	38.3802	10.5146	12.9436	34.6349	5.69253	45.9228	7.0772	34.9081	6.06638
Phvul.002G111100.1	0.511745	0.05131	12.4303	1.66444	4.14195	0.061901	5.48634	0.635267	2.85685	1.55007	1.27567	0.912305	6.35543	0.045241	0.050882	5.20621	2.55964	0.157644	3.59742	1.2823	0.528913	0.790306	2.19308	2.89576	0	9.97095	4.15264	0.186441	4.51116	13.0197	4.46478	0.427382	1.82711	0.678165	10.5738	0.05456	0.067611	1.33146	6.05133	5.75457	2.92458	0.418091	0.87883	3.83039	0.014216	1.13617	4.11031	1.32987	0.021804	4.54414	4.44626	0.103763	7.22497	0.00924	0.019407	5.50416	0.380715	3.25696	0.050489	0.028441	0.922439	2.50703	0.599864	2.46246	0.856102	0.180271	1.1124	0.080179	0.021426	0.76271	0.032351	7.20168	0.056253	0.125938	8.09302	0.355015	2.62975	0.46994	2.43364	0.448359
Phvul.001G130800.1	0	6.3021	1.40142	0	0.173059	0.145217	0.10727	5.51793	0.106725	0	0	2.79108	0	0.196127	0	0	0	0	0	0	0.977242	9.46595	0.929618	0	8.49575	0.203545	0.054938	4.76903	0	0	0	0	0	5.34871	0	0.052373	3.78236	0	0	0	0.147124	21.7684	0	0	2.40888	1.58957	0	8.43012	0.14177	2.03761	0	8.70223	0	0.997034	8.8277	0	7.06597	0.22743	0	1.18863	0	0	0	0.050664	4.43503	0	0.104354	1.83564	0.108044	0	0.217896	0	0	4.92174	0	0.110606	0	4.42801	0.192408	0
Phvul.010G149300.1	0.332084	3.7208	6.95289	3.46783	4.63234	0.701655	4.36042	5.03776	3.02005	2.33748	4.65249	6.30993	5.06982	2.848	3.24602	4.32388	3.9337	2.33613	4.3375	3.87863	3.82712	5.72431	2.00894	3.89242	5.41541	3.72721	4.69094	5.37146	4.11546	5.12593	3.56745	1.21227	3.81546	5.2613	4.60609	2.05711	3.9687	4.05691	4.33063	2.45183	3.69013	9.52279	3.90638	4.37021	1.83946	3.78376	2.46135	8.81414	0.355593	6.17339	3.86471	6.34313	4.47624	2.10974	8.96626	4.67515	3.16137	4.85384	0.67863	2.3008	2.42134	3.86019	0.998015	2.85895	3.89693	3.25312	2.80786	2.97936	0.339564	1.15864	2.09205	1.89704	2.71084	4.6654	4.62921	0.901784	4.78502	5.56074	5.35571	0.784588
Phvul.002G123200.1	0.019927	4.28422	0.850467	0	0.094292	0.483087	0.239971	12.5952	0.038459	0.016265	0.045079	1.19551	0.135319	0.160814	3.73001	0	0.04934	0.203682	0.305827	0.090142	10.8674	11.0142	0.25142	0	7.6883	0.040982	0.078341	9.92116	0.927836	0	0.384757	0.015352	0.064607	14.4784	0	0.163827	4.41997	0.072583	0.176087	0.032569	0.112424	16.9066	0.187315	0.182986	0.690239	12.4238	0.043067	3.67876	0.162991	4.46551	0.088517	7.55168	0.392841	2.43451	3.24604	0.329376	10.1297	0.098483	0.02282	3.26844	0.141134	0.072147	0.059247	0	4.60762	0	0	1.70309	0.271384	0	0.01459	0	0.047736	10.1221	0	0.057991	0.029845	8.23672	0.154131	0
Phvul.008G007900.1	0.029206	0.098111	0.268537	0.977728	2.86467	0.008964	2.07574	1.44575	1.86251	0.802101	0.446255	0.144736	2.80793	0	0	2.38199	1.87649	0.162034	6.91509	2.72984	1.98194	1.41652	0	0.068304	0.27886	2.54518	3.43558	0	5.81681	2.24561	2.41658	0	1.3244	1.78653	5.03867	0.581739	0.032118	0.882561	2.7466	0.510856	9.71964	0.248488	0	1.49487	0	3.18758	0.469799	0.78847	0.006104	1.24962	2.17425	0.26254	2.01401	0	0.777225	2.71779	0.878603	2.22702	0	0	0	2.67885	0.129567	1.74854	0	0.188304	0.442727	0	0	0	0.157456	0.088623	0.232194	0.194028	3.89117	0.260226	14.7283	0.615967	2.55091	0
Phvul.008G098400.1	0.883686	6.47224	21.8408	11.6307	17.0582	1.28929	14.6096	8.46256	12.0031	6.35218	13.6046	11.1054	14.3608	4.66376	5.6112	13.417	11.4737	3.05075	13.7267	8.30575	9.94604	12.2249	5.0236	7.25062	5.71127	23.2005	15.4095	10.6178	12.7042	23.7838	13.8512	3.06173	11.347	10.1065	24.3871	2.5821	6.20147	14.4781	13.6358	12.5965	10.9335	13.7919	8.37411	12.6043	1.70982	9.49842	10.4617	15.4263	0.534386	15.8346	12.9397	6.41333	15.9079	2.886	12.7523	15.2976	7.56564	16.5407	1.03524	2.25139	6.74491	13.2747	1.8995	9.63129	4.63208	9.80293	16.9767	2.8473	0.917929	4.83962	2.88008	13.8461	3.84883	7.8645	25.5319	3.57203	9.58687	8.97729	15.0107	3.99892
Phvul.002G127800.1	0	0	0	0.723651	0.557105	0	0.121437	0	0.106107	0.018553	0.061762	0.015185	0.063728	0	0	0.101724	0.022008	0	0	0.207571	0	0	0.016862	0	0	0	0.788349	0	0.06838	0	0	0	0.046483	0	0	0.019668	0	0	0.069691	0.093738	0.033204	0	0	0.254511	0.007932	0	0.033271	0	0	0	0.285116	0	0.029004	0	0	0.027813	0	0.263182	0	0	0	0.074908	0	0.58366	0	0	0	0	0	0	0	0.038681	0	0	0	0	0	0	0	0
Phvul.003G090000.1	0.055274	52.2096	3.71983	0.052431	1.00619	1.59997	0	71.6608	0.504007	0.152543	0.953213	7.45021	0.085009	0.746144	54.1437	0.036988	0.431164	0.084159	0.149574	0.7284	28.2332	50.7728	1.06582	0.074964	44.1662	0.363664	0.966911	53.0947	0.064303	0.081027	0.171323	0.024324	1.58133	80.0177	0.280081	0.105832	50.5996	0.922991	0.054327	0.045701	0.049775	221.846	1.10569	1.31871	4.41203	33.9281	0.029702	49.2578	0.363735	14.6955	0.896302	49.3437	0.11267	37.3598	38.5164	0.12914	42.9433	1.1866	0.119371	34.4892	0.228431	0.929078	0.058079	0.069714	44.5898	0	0	23.6083	1.36594	0.02479	0.125429	0.040644	0.068819	55.9432	0.199493	0.067667	0	53.6947	0.028133	0.01443
Phvul.011G194401.1	0	0.037199	0	1.0458	0	0	8.68931	0	0	5.88948	0	0	4.00745	0	0.091384	12.4173	0	0	15.6816	6.92032	0.059295	0	0	0	0.276964	0	0	0	11.8252	0	5.12054	0	0	0	0	0.564966	0	0	12.4655	0.778348	9.18134	0	0	0	0	0	0	0	0	0	0	0	4.20732	0	0	3.31421	0	0	0	0.027864	0	0	0	0	0	3.17406	0	0	0	0	0	0	0	0.237657	0	0	10.6561	0	7.42289	0
Phvul.002G247900.1	0.21514	34.592	9.42872	24.426	21.7668	1.70535	39.5884	7.04777	10.6208	15.5721	11.1046	5.37921	31.3219	7.7742	30.0284	45.31	17.6502	8.27042	46.1831	24.5568	4.53568	13.6204	2.34219	0.858784	24.049	37.2253	21.4272	13.6676	44.5285	31.8078	37.2404	6.42182	10.836	9.46125	35.33	3.68296	29.5434	13.2215	44.0684	10.9526	47.4241	17.4769	12.0228	16.8384	5.64615	5.22261	10.0163	46.6697	0.92559	5.94938	21.8464	5.34811	41.1107	19.0394	90.2692	32.1584	8.80021	15.6637	1.12224	9.62294	2.03019	9.37769	7.37807	19.0063	9.26116	40.2178	4.19055	9.1368	1.18152	0.721296	12.4533	9.94052	7.75551	17.4166	38.6944	1.98283	56.5741	5.51939	43.2861	0.826158
Phvul.001G165100.1	0.009517	0.027768	0.634911	4.6949	10.4934	0.023966	14.5864	0.194718	9.19367	2.74775	4.44791	0.039441	18.3169	0	0.017737	5.79479	3.01239	0.415029	9.56103	3.53407	0.223028	0.083479	0.121979	0.062864	0	20.4901	12.3203	0.076929	14.7295	16.8634	14.4318	0.713608	7.41178	0.301495	15.0857	0.354315	0.065479	3.38376	12.868	21.7466	9.23313	0.284556	0.018583	16.0939	0	0.254377	9.2156	0	0.005487	0.220029	13.8145	0.090907	20.0615	0	0	16.1439	0.188844	9.16919	0	0.011431	0.033643	3.91269	0.255094	6.73248	0.060968	0.716382	3.33384	0.012762	0.006627	0	0.179406	8.86256	0.411118	0.046213	16.3429	1.35386	5.90595	0.200092	3.43897	0
Phvul.006G033300.1	0.035946	0.675306	0.171381	0.228324	0.298719	0.012204	0.492372	0.601402	0	0.058549	0.063855	0.101353	0.289259	1.01574	0.132799	0.152976	1.43762	0.080395	0.313097	0.844648	1.20014	0.783688	0.060379	0.031476	1.06377	0	0.482709	0.226016	0.311911	0	0.569128	0.057977	0.204143	1.05136	0	0.294982	0.520056	2.77	0.104119	0	0.200628	0.823839	0.038978	0.763518	1.89816	2.79997	0	1.58818	0.011447	0.059587	1.37983	0.246747	0	0.258627	0.936615	0.332221	14.3299	0.734674	0.450785	0.029132	0	0.075047	0.126685	0	2.72575	3.15339	0	0.063427	0	0.04083	0.238082	0	0.069672	0.447133	0	0.097034	0.529258	0.494425	0.218967	0.038047
Phvul.011G035600.1	0	0	1.04879	0	3.61498	0	3.60661	0.313419	3.85576	17.2793	0.151953	0	4.72439	0.161051	0	6.57967	3.2837	7.85403	2.78964	7.56041	0	0	0	0.185862	0.110851	1.92234	5.81447	0	3.05073	2.66642	4.22829	8.46768	1.03398	0.315013	0	7.64955	0	5.29588	0.641311	31.39	2.84922	0	0.499689	12.9055	0	0.135799	10.1746	0	0	0.561486	2.97835	0.165612	13.8986	0	0.857019	5.32633	0	3.33474	0	0	0	1.38998	9.98805	5.59271	0.176855	37.6108	2.96622	0	0	0.777179	10.382	2.34275	6.58829	0.120608	1.73753	1.96493	9.25388	0.268022	12.6098	0
Phvul.003G030000.2	0.071353	0.926244	5.5199	6.6433	1.70885	0.519307	1.98918	0.406621	1.44368	0.662483	0.958458	2.34154	2.59513	1.8094	0.442367	1.20279	0.573829	0.080116	1.76577	12.2889	0.079629	1.54601	0.69589	0.841744	0.697607	2.58504	1.06259	0.334173	1.25699	3.37753	1.27933	0.804079	0.635	0.464822	4.35461	2.04433	0.864884	5.49056	1.19723	0.424749	1.0896	2.70865	2.15524	1.21807	3.90657	0.203517	1.1038	2.37189	0.270216	0.655482	7.67105	1.55665	2.23986	0.330836	3.97506	2.62334	1.36247	3.2544	0.054367	0.26725	0.750497	1.04466	0.049822	2.58803	0.132624	4.82445	1.54425	0.165487	0.022601	0.146991	0.239799	1.0669	0.121404	0.663044	3.32703	0.795536	0.546817	0.564039	2.10282	0.111445
Phvul.009G225700.1	0.009395	0.006005	0.023941	0.301903	0.012994	0.007391	0	0.020448	0.135723	0.027367	0.235259	0.032936	0.049589	0.031327	0.017128	0.038567	0.018496	0.033098	0.038195	0	0.020087	0	0.065906	1.5435	0.037402	0.038082	0.016837	0	0.051885	0.034856	0.02014	0.126496	0.03433	0.013467	0	0.568124	0	0.031103	0.02591	0.013412	0.050724	0.022799	0.069865	0.016285	0.020846	0	0.022042	0	0	0.032618	0.014607	0.012384	0.021657	0	0.113349	0.021268	0.020721	0.025101	0.011404	0	0.020084	0.052474	0.057093	0.173682	0.005345	0.228531	0.646709	0	0	0.65339	0.09037	0.039413	0.008435	0.008055	0.069332	1.00631	0	0.014672	0.277881	0.56751
Phvul.003G252900.1	0	0	0	0	0	0	0	0	0	0	0	0	0	0	0	0	0	0	0	0	0	0	1.17222	0	0	0	0	0	0	0	0	0	0	0	0	0	0.011121	0	0	0	0	0.042203	0	0	0	0	0	0	0	0	0	0	0	0	0	0	0	0	0	0	0	0	0	0.018507	0	0	0	0	0	0	0	0	0	0	0	0	0	0	0	0
Phvul.006G146400.1	0.062778	0.383345	1.15285	22.6236	23.9629	0.019593	22.8059	0.886744	12.8537	2.43485	13.3574	0.090135	17.9601	4.00146	0.399091	15.8085	11.8871	28.8612	23.2363	23.8942	0.269644	5.73414	0.131558	0.395717	0.443072	9.1182	22.5011	6.83545	36.2642	9.97512	16.0747	19.766	15.2327	0.969643	7.71977	25.4815	0.467523	14.0913	10.9436	21.554	11.706	2.87501	2.11054	31.9227	0.085302	0.240844	11.4293	3.04819	0.01034	1.07962	32.5868	2.93232	29.0596	0.537633	0.78636	15.6769	0.227316	24.5944	0.962141	0.091109	2.71211	10.5818	23.5383	12.3091	2.0195	31.3075	4.95272	0.199135	0.004422	0.177814	31.5612	1.19881	28.0884	3.92329	9.50421	16.7027	7.00088	2.22547	18.8363	0.142631
Phvul.008G146000.1	0.021925	4.2308	0.193731	8.86993	26.4978	0.127006	28.9999	2.58094	23.676	12.9136	10.9339	0.329116	35.4793	1.00209	0.648951	23.3556	27.0111	4.25418	49.964	38.9054	0.582693	5.76233	0.121428	0	13.4625	29.0161	26.6026	1.87413	36.6723	23.4731	31.2306	1.45061	16.2241	3.08209	37.0698	6.15161	1.82522	31.9902	36.7841	4.38049	44.0835	1.18646	0.679089	25.832	2.62521	0.144524	3.58888	26.9926	0.012884	1.52982	32.2812	2.27589	27.1767	1.17573	46.1502	31.4227	0.678152	27.8758	0.124337	0.435209	0.068755	27.743	2.27287	7.91954	2.37791	2.56342	2.77046	0.548031	0.012927	0.032802	5.7426	3.12423	5.37959	5.30015	26.2286	1.48928	47.9038	1.5577	28.7718	0
Phvul.004G177900.1	0.056476	0.493801	0.841396	0.348767	0.460817	0.1227	0.720711	0.986902	0.347343	0.274535	0.177898	0.505137	0.989246	0.051427	0.378458	0.553836	0.269116	0.190643	0.401494	0.499064	0.344821	0.363848	0.552848	0.171125	0.051375	0.545022	0.32717	0.230993	0.575546	0.980863	0.474663	0.018136	0.419429	0.782467	1.09573	0.144254	0.67864	0.367967	0.338128	0.316392	0.688505	0.809798	0.283777	0.33663	0.042244	0.363736	0.508233	1.50083	0.0537	1.11381	0.422196	0.534316	0.486051	0.392028	0.451571	0.601327	0.262247	0.469741	0.015782	0.384613	0.588243	0.242107	0.297713	0.427028	0.342755	0.180758	0.445623	0.533606	0.060892	0.039478	0.318921	0.382099	0.352496	0.241873	0.801187	0.096553	0.415056	0.675932	0.650014	0.059738
Phvul.002G302300.1	0.991865	29.8015	13.6881	15.9625	24.3372	2.58852	36.4864	30.1447	22.8692	11.6268	18.7616	9.43829	32.4976	5.70689	21.6165	35.7673	17.3012	17.0665	30.4039	22.0647	22.9823	27.618	4.47062	8.18663	20.3219	27.9944	22.9645	28.7697	29.8167	24.7019	32.5047	12.4715	22.639	34.7215	27.324	16.4923	22.7465	25.7262	33.3057	16.2839	27.5977	28.9903	6.65172	21.8928	4.91999	25.9742	10.9194	30.7345	0.851593	23.0133	27.6185	22.0185	34.3058	16.5764	35.3798	30.4781	22.8875	26.1582	1.39415	13.757	6.54266	22.7511	14.2476	12.8359	18.4465	22.2842	14.0335	12.0652	1.30449	5.95158	17.9275	15.8373	17.7582	29.8785	27.9755	14.4281	29.0128	30.7012	33.7573	5.95803
Phvul.007G138200.1	0	1.69757	0.094103	0	0	0.057274	0	2.20745	0	0.019838	0	0.150769	0	0.02924	1.93244	0	0	0	0	0	0	1.80358	0.118158	0	19.7513	0	0	5.34938	0	0.093103	0	0	0	3.0569	0	0	1.95347	0	0	0	0	1.96624	0.05163	0	2.21062	0.086151	0	5.40215	0.007553	0.089926	0	9.15854	0.055998	2.55216	14.951	0.026779	1.35588	0	0	0.754625	0	0	0	0.020189	0.071901	0	0	0.08212	0.049856	0	0	0	0	21.3514	0	0	0	1.45827	0	0
Phvul.008G106500.1	0	7.5118	0	0.123328	0	0.10095	0.959197	0.701504	0	0	0.022021	0.264833	0.534004	0	4.6486	0.050066	0.067938	0	0.977645	0.369285	2.40163	3.63759	0.024171	0	1.48222	0	0.024662	2.46536	0.92899	0	0.792109	0	0	0.876719	0	0	4.54447	0.160153	0.274974	0.153314	0.130772	13.1104	0	0.199679	1.04407	3.84751	0.015431	0.502687	0.011957	1.2983	0.226569	12.9648	0.600609	3.50461	0.209772	0.436879	8.13259	0.133998	0	2.1095	0	0	0	0.017531	0.520679	0.119107	0	1.28954	0.153641	0	0.089072	0	0	1.43213	0.046173	0	0.138827	1.44727	0.179299	0
Phvul.004G085800.1	0.191166	6.20382	4.13997	10.1519	12.0177	0.830992	19.1172	7.28577	15.4156	13.1	11.2704	3.10945	16.943	3.75878	3.32569	23.1246	10.6743	4.18172	21.459	20.4159	3.24478	8.94876	1.5797	2.17805	8.50211	15.734	13.5001	8.19912	20.419	14.7646	16.0654	3.91874	9.75319	7.0602	20.8522	3.62195	5.31829	12.9204	19.2874	12.2353	19.7222	13.8284	2.86634	17.6297	3.29155	4.98495	10.9321	9.90037	0.25351	4.09318	17.0076	10.1318	21.8249	3.17305	11.6044	16.3574	4.25963	13.0378	0.578448	2.70443	2.40198	8.61079	3.5932	9.34507	3.20159	12.3174	4.88446	3.25747	0.413987	0.819488	5.29399	5.78149	4.16528	7.69212	15.8969	3.2225	18.7782	7.29847	21.7373	0.80516
Phvul.003G158600.1	0.005569	0.180542	0.559326	0.501494	1.14386	0.147335	1.18254	3.44349	0.195578	4.81343	0.034547	1.3479	1.03849	0.013501	0.052152	0.564601	0.689068	0.444008	4.58751	4.019	1.36612	8.51763	0.009307	0.009729	2.29888	0.921647	0.893711	5.88417	6.32145	0.487099	3.74654	1.07534	0.228872	3.94299	0.676233	0.790831	0.29278	0.6586	1.24982	0.247198	1.71366	6.719	0.050099	0.176683	0.190632	2.79753	0.197419	1.31152	0.039472	1.31074	0.695059	5.39316	1.28307	0.111795	0.9427	1.25883	2.0916	0.856211	0.005943	0.137574	0.011135	0.85433	0.666468	0.637152	0.4236	1.63347	2.61956	0.099551	0.017805	0	0.705319	0.764734	0.730851	2.64458	1.44105	0.189091	3.01327	3.52586	0.624461	0
Phvul.003G271000.1	0.134464	5.47328	0	0	9.05473	0.157659	7.88646	0	3.70044	0	0	0.763211	9.11012	1.14125	3.71593	11.2401	0	1.41125	10.9946	0	0	0	0.204213	0	0	10.4204	1.97765	6.19803	11.4535	5.88662	8.12701	0.55834	5.28286	0	6.5296	3.38576	2.86785	0	11.5061	3.144	7.4101	0	0	6.53922	0	1.51374	4.52261	4.20522	0.210613	1.68787	6.00106	3.86773	10.9891	2.9553	3.68996	7.28904	2.79049	11.2139	0	2.98096	0	4.55159	2.52221	0	1.874	0	1.15129	1.26158	0	0.538395	6.43766	0.476365	1.66481	0	9.878	0.457923	7.38016	0	10.2313	0
Phvul.008G248900.1	0	0.860689	0.294317	3.86603	0.185692	0.057165	1.84299	0.643428	0.097143	0.825841	0.326631	0.30739	0.616784	0.106217	1.85211	1.86562	0.123994	0.085196	1.34233	0	0.555728	0.428267	0.258158	0.135258	0.518836	2.55132	0.074929	0.28438	1.62064	2.34624	1.07756	0.207617	0.668416	0.304262	1.59448	0.090458	1.09555	0.604409	1.56165	3.01946	0.931079	0.441012	0.60392	0.108675	0.777877	0.355171	1.8144	0.285384	0.104983	0.036203	0.225987	0.367637	1.52292	3.93148	2.624	1.00944	0.203405	0.100638	0.108168	0.786752	0.366079	0.236222	0.045093	1.76007	0.156087	0.961874	1.04415	0.15114	0.172681	1.65403	0	0.840837	0	0.865549	2.00807	0.050076	0.366824	0.243699	1.01784	1.4269
Phvul.L003081.1	0.367231	12.7369	8.18255	13.5758	56.6387	1.23046	43.9971	19.7033	43.7342	17.0972	39.2156	9.49752	42.739	5.81502	11.1269	47.2631	43.2722	22.8041	31.8069	45.8455	7.90949	46.307	1.79942	8.26362	41.6812	31.4623	56.6103	51.4622	40.9665	31.2126	32.8982	8.97403	33.6989	20.6234	24.776	19.8601	11.7468	49.3438	46.3469	17.6336	39.0799	39.7119	10.297	72.3794	5.90288	9.16894	13.8315	15.1741	0.485874	9.68986	43.5161	33.4332	41.938	7.97953	24.4633	40.0875	8.93544	52.4353	1.15376	7.22588	4.88485	35.6932	17.7279	12.9882	8.5483	18.3344	12.7617	6.26812	0.832677	5.90474	26.0515	11.7842	31.5764	50.7225	28.4556	11.7613	34.6876	28.23	45.524	5.69535
Phvul.004G039900.1	0	1.03608	0.371977	0.919193	0.894549	0.17605	1.86119	0.414589	1.10514	0.52557	0.191128	0.458979	1.22657	0.350144	0.764746	2.19159	0.603853	0.061338	2.48683	8.57503	0.311253	1.65461	0.136551	0.050846	1.60442	1.43203	0.500764	1.17722	1.68969	1.41811	1.76029	0.22815	0.36998	0.585617	1.60551	0.222998	1.17478	1.19342	1.82169	0.577546	1.79242	4.0374	0.186134	0.823212	1.09709	0.23346	0.71938	12.6123	0.095741	0.098718	1.09174	2.68957	1.91003	0.505828	12.1463	1.60268	1.23446	0.975207	0.045407	0.250564	0.207506	0.247257	0.152862	0.379856	0.077347	1.24762	0.187489	0.226056	0.104719	0	0.681099	0.161271	0.210793	2.18864	1.42524	0.186837	1.7042	0.490931	1.70842	0.044589
Phvul.002G229000.1	0.136569	1.31662	6.25292	5.54512	8.83644	0.851047	0.512299	2.69746	12.0482	4.59484	0.299939	9.41504	3.89415	3.25698	0.597059	2.58694	2.52305	0.846523	3.85105	7.72591	0.273344	12.6976	1.16389	0.986587	10.0028	0.443935	3.41793	13.7646	5.21822	0	2.40088	2.77784	0.729751	3.68048	0.36975	6.87475	1.50328	7.74704	0	3.50835	2.77536	10.9693	2.2794	3.32337	5.02396	1.13798	5.41065	13.3237	0.277942	0.730256	6.72309	6.48513	2.55544	0	13.0328	2.39941	7.20259	6.73442	0.395823	1.39131	0.749777	3.13833	1.52035	4.14671	1.38259	6.59954	4.59908	0.308074	0.380587	0.875501	3.39091	3.21353	3.22976	8.22276	1.62816	0	2.74313	4.11013	1.90122	0.642038
Phvul.001G069500.1	0	0.315092	0.140165	0.529257	4.99463	0	0.700269	1.00644	1.28086	0	3.91007	0.115748	0.235184	0	0.083823	0.307203	3.17583	1.00307	1.29722	8.56377	0.276023	1.31652	0	0	0.219707	1.61606	3.11413	1.04476	1.01081	3.3878	1.04803	0	7.15827	2.29531	5.27914	0.36466	0.342751	4.9146	0.901374	0.182403	0.976828	0.659682	0	5.85538	0.750785	0.334177	0.153157	2.97896	0	0.098664	6.9397	0.262129	0.505484	0	2.32565	0.668138	0.173009	4.20049	0.020595	0.060591	0	2.85447	0.79531	0.065543	0.033953	0.261876	0.050002	0.083312	0	0	0.674111	0	0.810855	1.73129	1.80857	0.244829	0.953479	0.436298	1.05716	0
Phvul.001G040400.1	0	0.317703	0	0.959431	0.398308	0.011887	0.803293	0.216944	0.820884	0.427901	1.00697	0.088563	0.354214	0.080669	0.185698	0.770265	0.414734	0.160205	0.328991	0.794	0	1.13684	0.011575	0	2.81955	0.072905	0.608413	0.398697	0.633898	0	0.412856	0.023019	1.48459	0.097357	0	0.125212	0.141595	1.43796	0.123672	0.439649	0.32361	1.24992	0.072321	1.92984	0.705969	0.022278	0.461665	0.217913	0	0.087827	0.695489	1.57094	0.354282	0.136923	0.862407	0.233602	0.379607	0.77757	0	0.064033	0.052764	0.508681	0.154831	0.834705	0.013206	0.543506	0.034668	0.019463	0.008334	0	0.173802	0.308999	0	0.934658	0	0.014123	0.199404	0.226531	0.631072	0
Phvul.006G066500.1	0.053338	2.43085	2.40881	58.3407	10.4708	0.881794	17.2623	2.40317	20.7439	32.1644	8.24798	6.14625	25.4004	1.14464	1.76805	38.653	8.68574	2.06159	41.3141	46.0517	0.842509	13.21	0.414112	0.423822	2.23768	13.0533	8.37172	4.00788	38.9673	12.7527	25.2238	12.241	7.7526	2.65459	15.989	6.39625	1.82968	14.0601	27.347	10.1116	51.3613	4.47691	1.43426	14.8066	2.34024	1.38149	16.003	4.44081	0.178968	0.682716	24.5622	3.23768	24.5589	1.22382	5.20474	18.0918	2.36651	17.4518	0.149656	1.8755	0.365226	6.66392	3.09266	43.0837	1.76014	46.2256	19.1166	0.400195	0.097596	0.305849	2.80475	19.058	1.42018	4.38945	8.31659	2.6937	41.0607	2.52959	38.8471	0.162897
Phvul.007G096600.1	0.087535	0.494575	5.2468	5.07189	1.34967	0.657934	4.30734	0.354518	1.75176	12.4277	1.59476	3.19547	3.4142	0.65628	0.425241	3.93328	1.72364	0.371896	5.43572	1.65612	0.529856	0.605827	0.640877	0.964687	0.384735	5.20312	1.35862	0.347539	6.28545	4.56629	5.55248	2.84386	1.25476	0.409264	5.70907	0.330829	0.359791	2.34943	5.41562	4.03672	5.2747	0.495288	6.55783	1.40407	0.511451	0.644164	4.60281	3.51729	0.142606	0.397156	1.98824	0.256548	4.4434	0.268168	2.69794	3.90276	0.338017	1.13506	0.213155	0.190791	1.04428	0.937843	0.18236	4.14492	0.290283	5.19004	3.37006	0.251994	0.106908	0.896301	0.515521	10.6701	0.572853	0.484984	4.78807	0.328341	7.21857	0.369292	4.01449	0.908498
Phvul.004G044200.2	0.177882	3.4824	3.47658	3.00977	0	0.506359	31.6246	3.9901	10.5887	1.7052	34.1202	0.721823	28.3558	2.36522	6.98854	35.8978	0	0	0.575598	11.1583	4.12666	2.74266	0.630181	0.314265	10.0033	1.242	0	0	0	1.88311	0.346195	3.25473	29.3382	3.0436	0.522817	10.3024	14.1843	20.6038	0	2.83544	0	17.2635	1.03452	0.875951	2.49546	9.38372	2.36042	3.85992	0.209419	8.67265	3.54369	4.97844	28.3558	10.9126	2.41281	36.1747	12.3605	0.746058	0.498103	8.85587	1.52241	19.0143	0	1.17716	2.78923	7.40042	1.30281	4.47426	0.147975	0.578024	16.6963	0.944464	0	0	2.52532	6.10441	0	1.08623	30.6695	0.507141
Phvul.007G213400.1	0.993564	16.1929	22.0972	11.1234	21.2516	1.95825	26.8886	20.6376	17.6264	6.98799	17.3126	11.3737	23.5314	3.78611	16.8183	27.8678	17.0126	12.5688	19.7083	15.2988	14.8082	20.9281	5.31001	10.7229	14.5802	25.8054	21.8837	22.4537	17.9601	28.2071	21.0662	9.20159	16.121	20.1228	25.2478	11.3187	16.5652	22.96	21.0348	15.8461	19.7191	29.461	7.07654	21.5077	3.0084	15.9053	11.6972	22.1082	0.903589	22.6193	18.2692	15.4592	24.225	9.75931	15.3517	24.3642	11.7779	19.4664	1.0635	8.13447	7.83461	17.3964	12.7133	10.7966	11.5602	11.7951	11.709	10.3002	1.31308	3.9492	11.2173	14.689	11.8819	18.169	30.511	7.32944	21.1562	16.0814	25.7362	4.78446
Phvul.008G047800.1	0.041757	2.57284	3.86095	185.094	14.4262	0.408189	8.57201	1.77463	56.4671	23.493	3.57079	2.10867	31.7404	0.157515	0.980311	15.0651	8.96825	1.27174	19.8935	181.338	0.875265	3.15823	0.08104	0.093605	3.209	6.15237	13.3606	2.48679	11.9474	14.1934	4.37629	13.9278	7.03722	2.04099	27.1301	29.5872	1.87403	75.1599	20.8287	1.64148	33.6417	2.99059	16.9765	12.4814	0.243371	1.10276	24.7357	0.870959	0.130618	0.935739	83.2743	1.91286	15.4534	1.63834	3.13092	31.2944	1.45728	31.161	0.089766	0.903151	0.200753	3.56829	0.646366	92.4313	1.34223	28.1038	43.8732	1.0492	0.049126	0.287795	2.35572	8.64101	0.919704	2.48688	8.4319	1.77212	18.4745	1.47879	35.0727	0.024887
Phvul.008G139200.1	0.076214	0.826413	10.1942	17.2457	2.91547	4.20394	5.54791	1.35266	1.75877	6.42317	0.179007	18.7023	9.81174	1.29276	0.693672	6.51066	2.61077	1.10106	6.23661	10.4109	0.232458	4.77132	0.243843	0.45945	0.901011	2.56898	2.47772	5.36856	4.43557	5.11362	3.00105	7.7006	0.670503	1.41274	6.82821	2.07153	0.834886	5.00371	9.77656	2.03712	7.4166	4.35738	2.9763	3.31576	1.42905	0.33649	9.14532	2.95932	1.05385	1.27657	8.6278	2.14644	5.40045	0.964422	2.32398	9.13109	2.31166	5.58464	0.126343	1.19834	1.63231	0.789729	0.608269	10.423	1.66306	8.62988	17.3279	0.397674	0.072483	0.205247	0.777119	2.17155	0.327203	2.79516	3.48788	0.977698	3.57406	2.06913	5.40219	0.126847
Phvul.004G016900.1	1.90535	32.9474	41.7825	29.5695	32.21	3.24717	17.4214	33.0433	23.5523	5.96422	28.4007	14.9123	17.2272	20.8169	30.285	17.2816	19.8131	11.7601	18.978	17.1584	23.2692	18.2939	10.5923	30.2631	15.565	26.16	29.5638	16.0934	16.3146	20.363	15.1801	13.5211	31.4924	31.0793	17.8236	12.5924	21.8625	29.7421	19.434	25.4774	15.2064	29.9365	19.6014	29.1975	11.9556	33.9502	16.1657	14.5293	2.2186	27.2401	29.3495	16.4835	19.2133	23.7238	16.7602	18.2959	20.5486	37.2654	4.27578	19.5034	23.3538	32.0663	8.10674	22.3895	18.3351	33.6757	23.3821	14.0503	3.16968	22.9432	15.1292	25.0721	12.4111	20.5021	24.9322	10.9801	15.4568	24.9618	21.4386	21.9222
Phvul.006G169700.1	0.503068	17.505	17.885	88.6594	32.5978	5.60899	61.1454	13.989	49.3689	84.0297	24.3624	19.7315	47.9194	7.90882	7.8093	80.3674	42.664	23.1719	90.0418	65.9153	4.28296	38.2944	1.89942	3.13961	22.6158	33.1563	36.2048	16.0589	103.571	38.4156	69.3704	31.0315	31.1106	14.8442	49.4471	23.3672	9.23717	42.7203	75.6225	27.8141	110.804	17.212	32.1218	38.9579	6.56773	6.5616	18.4717	15.762	0.488919	7.46718	49.8974	13.688	64.2383	8.3917	19.3967	45.7773	9.09663	37.4845	1.47758	9.44471	3.57303	24.9292	26.2151	71.5585	12.4433	90.852	19.2927	4.64062	0.301875	2.18739	32.0947	30.947	22.4515	14.6541	28.0555	26.3666	124.245	13.7645	69.3632	1.19105
Phvul.L010343.1	0.053357	1.23788	1.2702	2.88754	7.97515	0.146956	17.7541	0.659771	3.33116	3.81136	7.78355	1.27618	7.66235	2.16282	0.633105	27.8397	7.92939	0.414679	11.1436	1.72897	0.290173	0.447594	0.430526	0.075065	0.720122	15.5146	5.95017	0.656779	10.4701	23.6209	8.06849	1.11715	2.5024	0.492286	19.9279	0.268666	1.01512	3.28174	21.5475	8.44877	17.7918	0.453158	2.17893	7.12474	1.27085	0.11172	5.75607	2.90081	0.105389	0.590682	4.29555	0.435616	14.1269	0.551017	2.44141	10.8801	0.203324	4.66834	0.097333	0.163086	1.25272	3.24889	0.177505	2.08838	0.493969	5.66275	1.47711	0.622191	0.156172	0.043881	1.28278	1.61015	1.07249	0.494669	16.8315	0.837932	27.229	0.45628	28.9212	0.027085
Phvul.007G048700.1	0.077783	4.45278	6.0731	19.3827	3.76077	3.09653	1.16186	1.5921	3.0743	4.25506	1.32529	12.8022	3.05126	1.27781	2.28433	4.1305	2.902	0.851648	2.26639	9.65982	0.710767	10.1138	0.904961	0.527815	3.56802	1.38711	3.98176	2.81183	2.91315	1.64118	2.9459	4.51612	1.07275	2.48364	5.84224	8.27059	2.04632	5.82564	2.25	0.385071	2.01031	6.25052	6.01051	3.85166	7.32548	0.830147	1.15285	7.98859	0.606767	2.22588	14.4659	3.81487	3.12637	0.978521	11.2839	3.20262	5.95668	6.44724	0.365074	3.59431	0.670555	1.31885	0.728044	7.52735	1.5966	14.5796	8.15086	0.407471	0.148259	0.165223	0.632992	2.82317	0.956145	3.39213	1.87949	1.66061	2.17641	2.5149	5.19767	0.052113
Phvul.001G083300.1	0.133499	1.09097	2.8226	1.1555	3.77116	0.219493	3.26237	3.88209	3.0627	1.26154	2.97905	1.14543	3.60393	0.316118	1.501	1.88441	2.66342	1.20079	2.54549	2.05156	4.14443	3.58705	1.0373	2.00832	0.722739	3.05158	3.7011	2.65156	3.28123	3.48185	2.91453	0.170708	2.9998	3.73345	2.83556	0.899208	1.67131	3.92446	2.59712	2.37395	2.07644	5.70568	0.463155	4.77561	0.202212	3.67972	2.02511	2.59183	0.083822	3.80132	3.81053	2.39928	4.4354	0.802055	1.24082	3.1823	2.65912	4.85772	0.163284	0.542157	1.29488	4.08913	0.783173	1.15864	1.55719	0.545427	1.88535	0.902899	0.11452	0.944608	0.735899	4.50344	1.36268	1.54676	3.41233	0.678474	1.95736	2.70597	1.87923	1.04013
Phvul.008G221900.1	0.02075	73.736	5.20826	2.65633	2.18774	0.91438	6.36071	36.9112	2.38299	0.829753	3.09298	4.55797	6.88768	1.60316	68.7904	5.98439	1.04838	0.80916	9.0646	2.41649	6.11611	59.2027	0.641411	0.868073	56.4086	1.11812	1.59184	67.1125	13.4924	2.12014	8.07257	0.450296	3.18499	35.1103	1.60752	0.433151	65.9604	2.84308	9.91576	1.18528	7.70464	122.715	2.29131	3.47985	7.20217	8.26967	1.75183	38.0593	0.314837	7.40188	3.93977	49.8617	8.78211	36.3225	30.3514	7.94127	19.6207	4.26182	0.218744	28.9088	0.613735	2.35377	0.491956	1.72456	45.2289	1.19617	0.743387	29.8876	0.701927	0.235136	0.409168	0.572775	0.64062	65.5355	1.0215	0.169768	5.02901	36.5308	7.03954	0.23439
Phvul.010G067600.1	0.494755	42.2651	23.1636	28.0961	38.7832	11.2078	54.3918	39.4169	22.7454	65.1496	34.0293	37.1878	56.5753	8.86057	49.0622	25.3297	24.6699	37.3127	48.5377	47.875	31.4092	62.4238	3.49359	6.35108	28.9833	15.0443	45.7576	49.8434	74.0486	22.1959	85.0026	36.4615	47.8044	41.6303	22.1244	35.8601	33.7902	41.2499	35.0574	28.2934	28.6823	48.8552	27.9272	59.3445	7.4241	79.8794	57.1389	13.2667	2.64316	21.6388	42.7351	19.6275	59.7543	32.3966	9.62358	56.5918	45.5129	47.5203	3.84962	14.6848	11.4712	51.0904	26.6092	34.1223	24.6378	41.9352	67.7027	10.046	2.36266	5.84664	43.0988	48.9215	49.8131	36.6346	13.3034	30.3691	46.6588	39.0995	48.6207	3.65751
Phvul.003G156900.1	10.907	65.2602	135.002	96.1638	61.2091	28.6225	50.3099	33.8121	51.8149	31.71	84.8919	48.3313	42.281	113.274	76.0191	49.9212	61.4662	14.6816	44.7841	36.6984	48.8576	27.4704	64.384	66.3567	44.7176	29.0865	63.9564	22.5896	40.3373	42.0446	34.0852	27.436	63.5493	37.7799	37.3608	11.2113	47.9542	43.3219	38.054	91.1931	40.701	21.7855	41.1154	58.2718	75.0442	74.4242	90.9137	16.4074	8.91171	40.6809	50.6757	18.882	46.5444	39.5532	21.6228	46.4766	76.6759	49.2557	20.6882	34.1296	137.591	61.3398	9.23024	60.9517	25.1244	127.807	59.6258	18.4847	19.0776	35.3263	17.1899	32.096	18.9185	33.9101	30.9641	13.1421	35.2713	25.966	61.9875	33.5724
Phvul.001G066200.1	0.010024	11.9643	1.07511	8.81255	1.47297	0.069597	11.3514	4.07333	1.42711	1.46499	0.928687	0.37633	9.31142	0.475324	2.54272	7.28057	2.42752	0.267952	13.6889	2.97246	0.019961	15.5886	0.231001	0.03633	24.584	1.15067	1.24244	10.5902	16.6554	0.833514	9.20507	1.26669	1.44665	5.41841	1.54815	0.956994	6.59056	3.13844	8.35806	6.07159	5.49849	23.9506	0.667101	1.46294	3.99802	0.083072	3.06583	18.7014	0.065966	0.656322	4.88454	15.3962	10.9988	2.86749	21.631	11.2245	2.85474	2.91503	0.128264	0.966531	0.07806	0.317209	0.220595	4.41029	4.67288	8.78625	1.16306	1.24301	0.131519	0.117812	0.145588	0.026104	0.171586	31.7451	0.591559	0.072949	5.33102	3.11429	8.85782	0.044565
Phvul.008G225000.1	0.053793	0.8508	0.119056	0.039431	0.104451	0.041075	1.09179	0.355667	0.102475	0	0.510359	0.148988	0.309158	2.90615	0.403492	0.178599	0.248213	0	0.225034	0.641099	0.078513	0.472385	0.209339	0.051164	1.35806	0.044643	0.200334	0.383271	0.176355	0.158719	0.250901	0	0.126167	0.324142	0.085126	0.093456	0.622002	0.836885	0.106039	0.023609	0.087279	1.05595	0.399938	0.865267	0.816278	0	0.029045	0.484601	0	0.387114	0.235876	1.17274	0.379416	0.434652	1.73971	0.253855	0.414745	0.177961	0.682953	0.102087	4.19295	0.373262	0.010439	0.02012	0.19535	0.093874	0.032564	0.271655	0.008087	0	0.011619	0	0	0.388474	0	0.011676	0.039157	0.037603	0.255256	0
Phvul.003G267000.1	0	0.064783	0.087798	3.90206	8.02337	0	3.64102	0	8.14621	0.178821	9.14368	0	4.70464	0	0.108199	10.5043	4.10475	4.40838	5.08932	3.23437	0	0	0	0.044869	0	1.29102	6.2789	0	3.13437	5.11229	2.76766	0.7841	5.74088	0	3.58166	3.4974	0.075529	4.2367	8.15444	1.88721	6.07794	0	0.019192	14.9575	0	0	1.00109	0	0	0	13.4961	0.029325	4.57313	0.063831	0	4.90636	0.046805	7.48337	0	0	0	3.9407	6.06653	2.5869	0.019583	0.430134	0.063691	0.014276	0.00699	0	2.91898	0	4.84147	0.035876	1.73478	2.76512	5.63796	0	5.06583	0
Phvul.006G174900.1	0	0	0.040277	0	0	0	0	0	0	0	0.124786	0	0	0	0	0	0	0.042576	0	0.060269	0.125188	0.223131	0.582829	0.108741	0	0.120452	0.298611	0	0	0.214928	0	0	0.341128	0.04517	0	0	0	0	0.06653	0	0	0.153955	0.02698	0.378179	0	0.079877	0.074329	0	0	0	0.692954	0.044826	0	0	0	0.053204	0.07275	0.053846	0	0	0	0.152079	0	0.042326	0	0	0	0.021216	0	0.057919	0	0	0	0.052153	0.220866	0.022626	0	0.094356	0	0
Phvul.003G294300.1	0.39747	18.3913	18.7813	18.9125	36.0675	1.3174	67.0894	19.4171	24.8387	4.76959	27.6939	9.65011	68.1078	9.8693	28.2899	62.658	22.7944	10.9772	41.5616	23.3055	17.9272	19.746	4.54522	4.12034	33.892	43.2255	35.8796	15.4703	35.8367	40.954	34.2424	8.27722	22.8399	20.7972	34.4515	12.9516	28.4306	36.2156	65.2406	17.645	58.8	25.8431	9.65328	34.1564	5.74346	17.0016	15.218	28.0292	0.938514	24.8632	31.0258	13.2671	61.5395	12.4847	50.4145	68.034	20.056	32.1959	1.22513	12.0579	1.40915	28.0307	6.89217	13.6934	17.183	19.9176	11.6373	11.9581	1.42094	1.96689	16.5352	13.0138	16.3771	24.4307	48.8087	7.08694	55.6922	12.8562	76.2919	1.31402
Phvul.003G274800.1	0.508143	113.687	4.80329	0.308787	0.541085	5.10413	0.38845	109.271	0.482329	0.36715	1.20322	22.1876	0.39055	8.12732	132.236	0.162193	0.200213	0.032596	0.328706	0.071357	133.224	52.7726	4.16164	0.315143	114.075	0.270881	0.528799	63.9793	0.504654	0.273281	0.5305	0.049252	1.1904	126.102	0.220032	0.103793	115.251	0.566196	0.176746	0.132883	0.085327	82.5699	2.28281	0.53412	18.3411	171.307	0.412523	19.1663	7.86236	39.1932	0.768	44.2681	0.445415	113.741	32.0821	0.248929	145.83	0.590663	1.75426	63.7777	11.1911	1.07362	0.085402	0.287661	92.2186	0.034144	0.083565	50.7758	8.60128	0.144167	0.020131	0.041687	0.032404	90.7348	0.177896	0.087177	0.157173	52.617	0.16258	0.185659
Phvul.005G153100.1	0.192208	3.13961	5.46879	0.09782	0.209568	0.455763	0.22218	11.3083	0.215653	0.206445	0.126778	2.31809	0.463401	0.280205	3.37248	0.139854	0.10563	0.025346	0.140277	0.127108	6.78494	8.91701	1.61161	3.67546	4.14748	1.00549	0.235494	6.68073	0.305137	0.331667	0.25614	0.049785	0.599291	10.55	0.197278	0.043618	2.85747	0.488449	0.236005	0.353614	0.135839	13.0118	0.150624	0.405083	0.696078	11.1379	0.566632	3.01032	0.192161	6.31178	0.377174	6.55288	0.158883	2.36415	2.15182	0.302415	6.36729	0.732102	0.081052	2.77739	1.06363	0.177198	0	0.238602	2.70596	0.154695	0.143776	2.28219	0.318339	1.24484	0.007369	0.285854	0.050882	4.88462	0.307659	0.021811	0.143594	9.32453	0.200387	0.949541
Phvul.001G014400.1	0.364215	43.9471	16.0346	15.1804	39.8441	3.49767	43.7107	31.1023	23.4261	27.3128	21.5756	21.8524	70.8902	17.3546	20.0694	98.071	40.5273	15.8602	59.1166	38.2663	10.515	47.5725	3.13235	1.21824	46.3314	22.9176	46.7419	62.9846	33.307	35.6895	37.586	10.4617	23.1631	31.8648	43.4529	14.9536	35.7358	23.7346	60.6254	10.1463	80.2154	71.6579	17.1122	45.8953	6.89691	11.9702	11.0367	111.97	2.02543	8.87821	38.7809	50.7693	69.6828	27.327	101.543	69.7977	15.1642	30.0798	2.40115	14.0154	4.31953	17.8912	15.6512	12.1963	31.5007	21.0524	9.03051	12.7812	1.53609	0.898436	30.3073	12.3854	14.0345	89.8616	29.0989	10.5947	81.0909	34.9792	132.138	0.720629
Phvul.L001678.1	0.018645	0.137657	0.611389	1.10932	13.4011	0.043967	20.5632	0.020263	0.825728	0.44556	9.48588	0.605837	25.7421	0.160688	0.119146	6.28031	6.12436	16.7944	24.8329	0.75844	0.167445	0.128623	0.200587	0.192296	0.103198	1.72763	20.5938	0.039536	11.0666	4.62554	13.4051	30.0784	2.82698	0.029415	3.30899	7.63975	0.240426	0.233115	16.0781	1.5719	13.1428	0.049835	0.695201	1.18367	0.061518	0.105827	2.08223	0.350608	0	0.173403	1.16119	0.02185	15.1681	0.067532	0.581145	25.8496	0.066097	0.8875	0.072636	0.023821	0.429764	6.76848	9.14201	1.67268	0.064543	1.61118	4.54609	0.060102	0.036714	0.056971	20.3406	0.336981	17.3001	0.069824	3.97133	8.48373	11.1071	0.025395	23.293	0.111398
Phvul.009G110600.1	0.473923	5.17439	7.08002	16.9286	54.6702	0.580566	22.0881	13.084	40.6258	3.6899	62.7276	3.2508	28.0608	4.374	3.57051	29.4846	47.323	9.24638	29.4935	47.3461	14.4208	18.9519	2.133	0.36372	6.32584	14.9179	56.0011	11.3897	34.675	15.6865	26.9142	6.54115	76.3382	14.2004	10.4333	6.02156	4.99756	59.7358	27.9428	20.9274	21.7889	13.4445	7.47771	61.8205	1.4731	16.665	12.5991	5.89627	0.273824	11.3844	80.1199	10.4388	20.6831	4.24019	5.40331	28.7512	5.872	93.2828	0.663998	2.19195	3.61466	41.7604	7.57194	9.72896	4.08789	15.9144	4.25838	3.42924	0.257061	0.691417	14.9001	1.86524	13.6579	8.71298	16.9581	4.66054	21.2358	10.6207	34.5313	0.548155
Phvul.001G076200.1	0.26951	24.5028	24.023	23.0592	22.4153	13.5744	36.2003	34.5062	18.5928	41.3773	12.7744	65.0482	60.8913	8.78642	16.2205	80.0593	15.8458	7.40932	43.1933	62.3422	21.1739	75.5724	2.71249	1.9873	43.0523	24.1641	19.324	64.7094	36.5168	34.3293	30.456	8.70452	13.169	36.7515	56.6992	14.7934	26.7697	44.6745	62.474	8.11208	74.4029	59.3597	16.9476	22.9316	8.57974	19.2702	14.6388	103.552	4.01471	19.4031	48.1242	53.5826	39.5072	15.3645	63.7458	55.9129	48.9079	31.3276	1.26082	13.2804	6.17752	12.389	6.65186	18.8203	43.1755	48.3904	17.2488	14.502	0.841861	2.17503	11.3784	12.6767	10.2625	54.4985	24.7868	9.14281	91.5647	38.2312	51.8162	2.23573
Phvul.001G060600.1	0	0.042982	0.084338	0	0	0.006873	0.033048	0.021769	0	0.035527	0	0.07626	0	0.012114	0.03082	0	0	0.132008	0.041795	0.021488	0	0	0.035535	0.009285	0	0.048263	0	0	0.055945	0	0.02179	0	0.014131	0.028741	0	0.380914	0.024864	0	0.056635	0.07198	0	0	0.022599	0.037972	0.007745	0.038625	0.016011	0	0.012419	0	0.032481	0	0.070934	0.012729	0	0	0	0.110698	0.011595	0.025413	0.009775	0	0.107964	0.037481	0	0.046611	0.019316	0	0.003926	0	0.092375	0.037109	0.034775	0	0	0.246801	0.028814	0	0.029671	0
Phvul.004G149200.1	0.988296	21.724	21.871	24.3007	28.0074	1.99364	54.9934	15.2427	23.0005	20.8109	17.2281	10.0559	45.6358	7.44697	16.6749	58.593	19.7811	11.6626	57.3945	28.8085	15.3931	16.3993	4.89411	7.2157	11.5493	35.7508	25.8094	14.4265	58.4662	34.7049	49.3646	10.6888	18.9175	18.8228	37.6997	11.9003	18.9265	27.8	58.7916	18.8084	55.2812	23.8955	10.8419	30.5381	5.99507	18.4228	14.101	19.3518	0.773204	22.9814	28.2898	10.5661	51.2458	11.7389	27.3062	45.4645	14.3826	27.4149	1.80363	8.82531	7.77908	17.1634	9.05852	20.0355	15.1429	32.8351	10.558	9.24068	1.09578	5.82156	16.8958	18.9527	16.4356	14.3664	35.2106	7.37315	64.5337	10.1951	47.5003	5.18292
Phvul.004G027400.1	0	0	0	0	0	0	0	0	0	0	0	0	0	0	0	0	0	0	0	0	0	0	0	0	0	0	0	0	0	0	0	0	0	0	0	0	0	0	0	0	0	0	0	0	0	0	0	0	0	0	0	0	0	0	0	0	0	0	0	0	0	0	0	0	0	0	0	0	0	0	0	0	0	0	0	0	0	0	0	0
Phvul.L002151.1	0.006245	0.69503	0.394383	2.13948	4.48826	0.005196	10.571	1.06858	3.68184	0.50633	0.602184	0.034358	11.8833	0.034999	0.729618	9.13631	1.72685	0	7.55739	3.05428	0.017498	0.102278	0.151738	0.044261	0.010824	6.86144	6.15942	0.040443	10.3221	4.96915	12.5858	0.111229	1.35968	1.40594	4.23087	0.028632	0.684967	0.621379	11.6925	11.6041	7.41083	1.45061	0.065011	8.58387	0.044463	0.104916	5.83287	0.317948	0.002361	0.331379	4.48348	0.011557	12.3202	0.206428	0.30696	12.3434	0.142415	3.20958	0	0.183335	0.116823	1.90724	0.021956	2.85895	1.12478	0.118473	0.082855	0.435589	0.011515	0.008822	0.007692	2.03529	0	0.013344	6.3786	0.007634	6.50433	0.395347	6.05968	0.008095
Phvul.002G227300.1	0	0	0.401576	2.04922	2.59771	0.674806	1.35339	0.858372	3.97518	0.755305	0	0	1.01334	0	0	7.47284	3.06133	3.32888	3.78238	11.5144	0.618735	1.58129	0	0	0	10.7331	1.78408	1.35645	3.32591	7.59602	3.51351	0.93934	4.61398	1.04503	12.6928	2.58668	0	0	5.73878	0	4.67537	0.665453	0	5.74964	1.44501	5.56095	0.409011	6.47728	0	3.39342	0	1.79506	3.13956	3.30981	5.64167	7.43971	3.66047	2.14531	0	0	0	4.94017	1.24251	0.800552	0	5.41681	1.25658	0	0	0	1.61764	0	2.59455	2.64282	9.99965	5.24479	5.76163	2.95686	4.37411	0
Phvul.005G177900.1	0.156266	10.8209	5.51176	0.248418	6.22456	0.446089	0.630682	18.5441	4.15462	0.055797	3.56622	2.7048	0.751855	0.758358	7.21349	0.264328	11.7884	2.71839	0.397005	7.27439	7.57815	9.64102	1.28822	0.703822	9.62745	4.14491	6.85819	7.18276	0.385163	1.88704	0.416255	0.110784	3.62292	15.7448	0.963946	1.94386	9.84754	8.56832	0.178868	0.279704	0.17228	20.3361	0.28284	8.11135	3.42434	12.4674	0.06543	9.22023	0.260967	13.0203	3.92858	11.2178	0.426296	4.32046	15.8983	0.980837	9.43287	5.61595	0.176577	4.1815	1.48505	6.08196	1.74811	0.075731	6.40568	1.17984	0.090655	3.80004	0.606291	0.10094	2.29332	0.170342	2.05076	8.70438	4.16605	1.13341	0.060714	12.3598	0.881756	0.172242
Phvul.002G182900.1	0	3.12998	0.85138	1.31091	2.25399	0.327982	16.6209	0.250361	0.137435	2.41071	0.482034	3.46674	17.6907	0	0.679291	18.6906	0.11233	0.464626	19.3159	1.08603	0	0.108897	0	0.261102	0.365817	14.3268	0.767909	0.308881	16.2555	12.9507	13.9684	1.77413	0	0.520003	11.0084	0.18954	0	0.570407	15.6435	0.566869	16.7828	0.079558	0	1.02286	0	0.725885	0	10.9483	0	1.85986	0.857584	0	18.8708	0.302886	14.859	18.3827	0	1.09248	0.376608	0.808531	0.217402	0.306401	0.356436	0	0	0.843953	0.323595	1.4924	0.134332	0	0.989814	0	0.633753	0.338772	15.561	0.035174	13.6987	0.917066	18.2765	0.225051
Phvul.005G181900.1	0.98087	37.5021	319.346	122.778	33.0725	18.7171	92.3126	18.6856	25.1632	499.264	23.9056	210.756	64.3762	23.6682	27.9299	156.384	37.7742	12.1885	67.8731	35.4557	6.02317	23.3999	26.4683	15.7954	26.7503	64.4381	35.4877	21.2368	87.4768	158.161	183.541	92.4292	19.7819	16.6738	229.688	19.0654	41.6047	32.3409	124.172	66.3679	139.796	21.3142	141.387	30.8739	35.2884	6.78074	106.236	185.39	11.4976	14.8758	43.2726	12.6514	93.7219	19.5276	125.279	67.9694	19.6853	26.7596	2.44244	13.0912	13.2583	14.7011	8.32282	102.363	42.1438	190.573	138.355	20.918	4.52211	8.23683	23.6042	380.744	11.396	25.0248	70.0093	10.4976	237.279	20.8716	122.733	13.6359
Phvul.001G035100.1	0.174188	12.0179	4.26891	9.69459	9.21414	0.696984	15.5168	6.60223	7.97075	8.28919	8.87344	3.87631	17.4155	2.74469	7.10554	17.8771	6.07419	8.61729	18.1167	6.97136	5.18922	6.48552	1.36216	1.62483	4.56236	15.2938	9.82843	6.28513	16.595	13.6781	14.7189	8.51722	9.50485	6.23673	14.5951	8.6136	8.56482	10.8109	16.355	6.12788	18.1428	7.59361	5.48966	9.42721	1.58533	5.00606	3.93019	9.20929	0.257468	6.49228	11.9765	4.71675	15.6358	4.20609	9.03909	15.7072	6.75859	10.5701	0.54677	3.56707	1.93377	8.28988	8.32613	8.3425	7.43671	9.49078	5.70804	3.66913	0.47409	1.3019	10.2301	7.97393	7.62367	5.69335	13.1107	5.27631	19.2233	5.04065	17.5519	1.0663
Phvul.009G023800.1	0.226504	5.98755	5.23669	5.51337	8.2615	0.675802	15.894	5.57859	8.11261	15.7332	4.23386	3.08869	16.197	2.08715	5.75262	15.4609	7.01603	2.02653	16.9527	8.44498	5.55629	5.44634	1.1584	1.68084	4.14958	19.9972	7.43023	5.06795	19.6832	17.1231	18.5128	2.58716	4.05105	5.77055	17.7956	2.29707	5.80954	5.21906	17.4925	7.94291	16.7104	8.63648	2.83005	12.5479	0.991034	5.76943	5.51626	6.53918	0.274594	8.33353	10.7691	5.50463	16.7819	4.20298	6.29605	13.7012	5.03694	8.60093	0.595306	4.58301	2.37597	4.52475	1.56955	5.80535	4.13448	3.47208	4.12008	4.62691	0.248518	1.08443	2.07833	10.2814	1.74902	4.81892	17.3498	1.25858	18.3519	5.84702	11.6876	1.41915
Phvul.002G301900.1	3.86471	104.82	102.175	126.153	160.749	8.57283	228.241	98.1454	135.25	93.1751	139.202	52.1995	200.987	49.2672	77.6062	226.147	121.406	101.539	244.808	167.339	54.7682	94.7482	25.6922	43.5083	102.409	172.398	154.077	80.9592	228.844	167.89	219.436	91.5116	133.075	108.484	187.059	84.6957	83.1716	157.885	227.737	121.46	225.85	98.2555	59.5563	175.229	51.5581	64.553	99.1551	132.838	4.99229	83.3881	169.431	74.0953	219.523	65.1127	154.615	195.116	63.8532	144.875	7.88018	54.3507	36.3186	118.288	86.1466	93.3903	57.1032	211.269	92.1341	49.6933	6.19925	33.715	129.284	81.1599	114.151	96.7783	173.581	62.9057	237.307	81.2415	231.047	29.8889
Phvul.006G006700.1	0.204639	15.9493	5.31875	15.9423	29.148	0.37671	46.0818	6.47383	23.9493	20.6993	23.178	2.42381	43.9554	2.00709	7.46556	54.406	24.3511	36.3718	46.6717	34.0732	7.43507	4.82184	1.69454	1.22319	8.87843	23.8241	28.5805	6.84995	41.558	44.8374	40.3774	13.8616	23.2064	7.60005	46.1913	37.8054	11.0004	25.7648	47.3182	11.4064	49.5641	8.78882	4.21562	25.6677	2.57174	6.13168	7.65839	14.285	0.163483	6.03984	29.3065	4.94378	45.8999	6.17839	17.9145	46.6527	6.46967	21.3261	0.436979	5.38182	1.17653	15.5823	33.5395	11.5837	5.03584	30.5271	9.0119	5.26983	0.237594	0.508772	44.204	5.34943	34.1378	5.44418	32.0014	37.845	62.2713	5.05513	60.5816	0.505313
Phvul.009G148000.1	0.029747	3.37859	0.264897	2.05789	5.88271	0.13713	10.0879	1.45181	0.638548	0.790267	5.05324	0.347816	14.6713	0.85909	3.01769	9.5059	4.88879	10.4769	9.8729	2.67898	2.32396	1.02401	0.129852	0.146828	0.690868	8.76121	4.2949	1.35582	6.83575	7.76159	7.61217	12.7305	5.41579	2.14416	9.09943	10.2934	2.73991	1.68043	9.39839	1.0845	6.25255	3.33818	0.335844	1.23663	0.328611	2.25217	0.480783	1.88964	0.043838	0.991308	3.46985	0.851259	12.1156	1.24348	3.37216	12.8355	2.09478	1.29839	0.144547	1.73955	0.37946	2.49147	12.2074	1.0754	1.45457	13.1519	0	1.04116	0.095072	0.262588	26.6847	0.331642	16.5248	0.748286	10.9852	4.08066	11.1847	0.935232	9.07364	0.159411
Phvul.001G076900.1	0.141588	9.78056	2.93961	3.93719	1.86203	0.476768	4.20355	3.73427	1.78738	1.88416	4.37495	2.73007	4.5619	2.26081	7.02112	5.6801	2.51188	4.48497	4.47236	1.76753	3.01919	2.48653	1.0961	1.30012	2.08261	5.40691	2.14795	2.66918	6.13029	5.54365	3.79732	3.23291	4.02991	3.17017	8.09463	2.04584	6.75679	2.34307	3.9674	2.48171	3.37822	4.51516	1.74852	2.544	0.759428	3.52431	0.906862	4.7034	0.171421	2.00452	3.86271	1.87287	3.48993	7.18671	7.59395	5.39627	4.39513	1.39292	0.703129	3.31097	2.00372	1.49219	2.19071	3.35572	3.69168	10.3904	0.222156	4.51353	0.535471	0.710856	4.16469	0.841771	5.15586	1.94217	6.37005	1.25191	5.27958	1.57994	4.79979	0.427318
Phvul.004G043800.1	0	10.5903	3.20322	5.2168	21.0675	0	12.6496	6.98292	7.37011	0	0	1.58343	20.7291	2.21348	3.97374	18.9734	16.1233	9.80917	22.3547	25.6691	0	0	0	1.37469	0	11.6622	20.8585	9.34881	21.5333	9.98073	19.8044	0	0	3.45944	10.1502	0	3.85073	13.6499	27.2794	3.22843	20.3433	4.54308	2.38891	21.2063	1.30828	0	2.18447	8.06698	0	4.68535	21.9423	0	14.1672	0	13.3672	21.554	0	12.811	0.480871	0	0.577747	0	13.8273	4.12073	4.66342	6.63056	0	1.71273	0.372398	1.41526	0	0	19.6937	8.95835	9.9973	2.23238	23.7288	7.07108	20.2038	0
Phvul.007G072801.1	0	8.2857	4.73005	3.59075	26.4658	0.360302	34.4695	15.1428	20.9997	3.17443	22.4167	4.25352	29.7808	6.15536	8.00541	30.482	21.115	13.9044	24.6922	27.8498	13.3085	12.8124	2.4009	2.29749	13.1821	17.2382	25.5422	13.251	23.7397	18.9531	22.8056	3.49835	23.8694	17.1703	23.8837	15.4096	14.0212	27.0844	22.104	4.15942	25.8104	21.5362	0.374171	31.0939	0.285508	14.8149	5.744	5.72945	0	10.8608	29.126	10.5365	31.8008	12.8651	10.6356	26.1164	14.4756	28.4978	1.32306	5.47857	4.23325	13.3924	11.7694	10.5202	9.80868	5.04522	2.17129	8.05292	0.420531	2.97287	19.0173	9.13936	18.6726	14.9212	16.3782	10.6305	28.216	10.0364	28.361	0
Phvul.007G225000.1	0.387557	12.9022	11.4054	17.2679	29.7839	1.18864	35.3381	15.9201	30.7842	10.1209	31.0221	7.58503	29.5086	7.07093	9.22326	39.5468	31.4026	39.3405	26.4005	36.4278	9.79667	11.879	2.77393	3.68346	12.1253	35.8108	26.2844	10.7858	27.0863	30.053	25.1964	27.2397	26.3959	18.4348	27.6261	30.7326	11.1069	38.2209	32.8979	13.6084	28.3315	19.8435	5.89723	49.6364	3.12077	11.8049	11.6657	25.4617	0.591764	11.8827	27.5719	11.5289	28.5102	6.38257	36.3233	27.7952	10.6748	30.4183	1.5735	6.41696	4.40741	24.0473	31.778	12.2763	11.0376	38.8815	10.9976	5.88597	0.714856	2.79581	64.5412	11.7108	50.7122	10.6318	38.9186	18.7726	27.2109	11.5953	39.1484	2.50271
Phvul.001G003300.1	0.097841	0.468024	1.13833	3.73732	1.04903	0.326067	1.64002	0.696649	0.45845	3.58626	1.88246	2.64988	1.48966	8.529	0.338769	1.05952	0.215993	0	1.12802	0.444897	0.698528	0.520624	0.622717	0.235533	0.018924	1.47119	0.938681	0.293674	2.56088	4.20524	2.2195	0.279713	2.74397	0.885695	3.9614	0	0.38433	0.799603	1.89521	3.63554	1.38929	1.01173	2.2304	1.59656	0.014514	0.587559	2.97624	0.275553	0.17103	0.151292	1.49159	0.729424	1.96376	0.176395	0.255817	1.59015	0.63394	1.41264	4.85767	0.274829	1.54269	1.23697	0	3.41823	0.652676	0.124538	0.388333	0.816634	0.125086	0.247683	0.015882	0.430792	0	0.260708	1.8299	0.007292	1.24295	1.37972	0.977525	0.198985
Phvul.011G175200.1	0.07904	3.70656	0.365547	0.928667	7.75782	0.060367	3.13848	1.88444	3.36504	0.076542	9.71681	0.13195	3.55696	0.495129	3.33328	1.6092	3.77935	0.031645	2.88823	5.5358	0.823094	1.58092	0.18883	0.041335	0.971988	0.223391	7.04575	1.75136	2.82896	0.766303	1.87045	0.01894	8.13254	2.42282	0.534551	0.072012	4.26512	5.79925	2.63002	0.475758	1.99511	5.24533	1.12906	5.89512	0.238359	1.09167	0.28062	0.480942	0.069035	0.797143	4.51428	2.89523	1.92397	3.38541	0.696179	4.43113	0.9297	7.7626	0.150323	1.87295	0.418566	9.29382	0.048401	0.347952	1.16658	0.168319	0	1.46437	0.157637	0.026114	0.229943	0	0.032107	1.23672	0.469583	0	2.60512	1.18829	4.68549	0
Phvul.004G173300.1	0.197557	11.384	6.85656	32.7922	37.0572	1.63749	49.8794	7.41247	47.9107	44.7876	22.2315	4.79874	46.2193	2.57557	9.96784	66.7387	27.8491	35.2438	84.8637	82.7266	1.05416	14.8367	1.2297	3.86089	1.81709	36.8367	37.6497	19.4292	93.5671	32.2893	94.3542	20.6037	31.3113	8.64809	53.4903	30.814	10.733	34.9799	61.9908	17.7232	78.0736	19.3254	8.64455	57.9979	2.89783	1.26405	13.1351	7.16094	0.294991	4.98614	57.8767	15.7297	65.5306	6.97684	17.2078	47.932	0.589746	49.958	0.526187	6.42155	0.847542	19.4773	31.0905	24.2052	5.74324	32.2945	14.1035	6.69313	0.9223	2.26262	38.7912	10.8195	55.0248	19.4982	33.7796	19.5476	107.117	12.3801	68.9659	1.64859
Phvul.008G175200.1	0	0	0	1.11553	1.62388	0	0.095203	0	1.95746	0	0.313783	0	1.73201	0	0	0.385842	0.148608	0.116623	0.344232	36.6075	0	0	0	0	0	0.661691	1.42522	0	0.114249	1.23049	0.091871	0	0.688122	0	8.19526	0.954793	0	11.7703	1.62173	0	0.296242	0	0.019054	0.846006	0	0	0.238024	0	0	0	36.2632	0	0.309497	0	0	1.17708	0	12.8912	0	0	0	0.577911	0.027099	0.469794	0	0.105266	0.118903	0	0	0	0.066068	0.075449	0	0	0.568996	0.347418	0	0	0.101631	0
Phvul.010G090200.1	1.67655	52.5225	105.801	67.6834	55.7121	6.48932	72.7045	82.0776	59.8222	52.9357	64.6061	59.8996	73.5383	15.3055	54.8158	64.1476	41.2729	28.0142	81.7227	76.1262	44.9843	61.4255	16.0169	10.3732	43.5779	68.0298	59.1501	47.1512	93.6183	75.4884	64.9474	22.5808	92.9096	80.2648	87.6723	39.9001	54.3528	81.0024	63.6228	48.5927	70.4647	102.471	32.535	78.6693	10.295	63.9581	41.1968	68.7385	3.27124	73.4451	78.5101	54.8178	86.0653	47.5796	68.0005	73.6848	58.253	75.6148	3.62075	34.9565	12.5189	62.7656	29.7613	57.3783	55.7934	62.9975	35.7439	34.6397	2.74874	13.7688	47.7325	85.9894	29.5101	45.3763	81.5452	22.9615	71.3612	59.9476	81.8355	9.93417
Phvul.008G077600.1	0	0.132847	0.020118	0.614546	0	0.004679	1.04648	0	0.065596	0.328954	0	0.041116	0.855633	0	0.084334	0.481333	0.062558	0.076786	0.138418	0.028631	0.07407	0.108563	0	0	0.08723	0	0.083675	0	0.589687	0	0.067239	0.241923	0	0.032042	0	0	0.120098	0.056606	0	0.183269	0.125119	0.089367	0	0	0.547737	0.01041	0.145755	0	0	0	0	0.066194	0.37679	0.049568	0	0.335044	0.073998	0	0	0.025944	0	0.041995	0	0.32744	0	1.12414	0.329603	0	0.005007	0	0	0.171706	0.02506	0.073118	0	0.008637	0.110662	0.029251	0.752506	0
Phvul.008G028200.1	0	0	0	1.99511	8.11652	0	1.24958	0	4.39479	0	4.88592	0	1.45182	0	0	0.239559	2.60619	0.315404	0.484243	8.17404	0	0	0.028851	0	0.040154	1.55112	8.38542	0	0.81148	1.12978	0.253615	0.186858	5.53864	0	0.267119	0.179114	0	9.50916	1.23344	0.206922	0.394966	0.041564	0	10.2435	0.072761	0	0.090625	0	0	0	11.5445	0	0.480038	0	0	1.43881	0	6.62625	0	0	0	11.1475	0.302614	0.15687	0	0.452694	0	0	0.022603	0	0.328526	0	0.441845	0	1.94044	0.100071	0.250532	0	0.943925	0
Phvul.004G006600.1	0.836426	12.6658	11.2692	13.6934	15.4575	1.10237	17.1248	18.5297	15.7351	7.48655	16.9431	4.6512	20.6194	6.93469	6.68725	11.2634	11.5088	6.0876	10.0303	9.43616	8.91485	8.59469	3.07039	4.17956	6.28951	18.9943	14.478	9.23074	13.6748	26.5483	14.7481	4.07311	22.7316	19.0733	21.9956	7.2559	7.99273	16.2396	10.3411	14.9249	11.3167	19.7217	10.1467	26.5389	1.23466	10.8523	12.4526	14.6108	0.299754	14.8306	18.069	8.5557	19.4412	5.299	9.44239	18.31	9.97262	22.0148	2.07994	5.09314	13.2005	17.4297	2.79435	14.2464	12.5144	5.46325	11.9682	5.03092	0.565926	3.72384	5.99013	20.3619	9.33066	7.31098	17.7218	6.46647	8.65882	13.052	12.462	3.01439
Phvul.006G118300.1	0.029982	5.71854	2.7035	2.9246	13.2895	0.360036	1.81202	12.261	12.5957	3.39139	10.5878	1.22884	0.346124	1.37533	6.24651	7.7167	14.425	11.7685	3.05198	17.7983	8.21783	7.48279	0.46966	1.35894	9.48169	8.34066	11.4296	10.5495	4.01655	6.06367	3.39734	2.14021	4.96284	11.118	12.6186	12.1371	12.3116	21.7312	5.50441	2.3365	7.32487	25.2342	1.30633	23.3943	0.811967	6.29094	1.45874	10.9596	0.172258	5.4582	12.9875	5.54225	5.38025	5.85804	12.2555	4.58568	7.38635	14.3353	0.117353	1.87955	1.65229	9.57207	9.28562	1.87198	7.30348	7.60198	0.749142	3.87505	0.27057	0.727131	17.9497	2.73091	18.9832	13.0992	11.1766	5.32102	7.38227	7.28604	2.94416	0.571864
Phvul.007G051200.1	0.167375	9.90509	2.32211	6.49707	12.623	0.331178	46.4437	14.5617	4.35355	0.24696	8.42565	2.62042	45.7076	0.163452	15.9936	52.0363	8.15334	10.7681	27.0717	16.2501	3.72103	15.6249	0.874995	0.010526	36.0809	5.92247	10.8179	29.1778	20.2226	5.32634	21.0478	3.78788	7.59361	15.0273	3.63244	14.4425	19.8071	21.8733	47.5631	2.02946	21.9777	28.7965	0.83702	16.7244	1.72057	4.42367	0.551857	17.7397	0.199742	4.01964	10.3484	12.8846	40.8332	5.7066	22.0124	45.093	5.80446	12.6973	0.069666	6.6902	0.510403	5.74863	6.29227	1.91808	8.77945	25.7043	2.38437	5.03608	0.678123	0.014024	26.5675	0.022966	23.2257	37.6454	10.3806	3.45886	26.0108	11.7689	47.0302	0.025164
Phvul.008G156400.1	0	0.330003	0.824	0.718639	0.111311	0.708883	0.346131	1.40128	0.078557	1.11996	0.156562	3.60403	0	0.100597	0.86758	0.145541	0.146373	0	0	0.114166	0	0	0	0	0.775699	0.26361	0.186988	0	0.130216	0.189998	0	0	0	1.22037	0	0.048029	1.88177	0	0.262623	0.43025	0.031637	2.17029	0.392739	0.535714	0	0.609135	0.119374	0	0	1.48903	0.291459	0.911919	0.32926	1.06813	0.502903	0.131865	2.07304	0.353031	0.066283	0.952481	0	0.054044	0	0.240314	0	0.142817	0	0.611675	0	0	0.027779	0.238424	0.023617	0.673434	0	0	0.051343	0	0.104285	0.011459
Phvul.007G184200.1	0.013046	0.992949	1.26882	4.14035	8.97247	0.122981	12.6911	3.86253	11.2635	2.58557	1.76185	0.500649	6.70771	0.512232	0.580621	12.4617	4.32344	4.68236	12.4187	16.0425	2.19406	1.88007	0.089542	0.212505	1.53241	11.0508	7.2913	2.56245	13.1663	5.0892	11.985	3.08827	2.08265	2.42261	4.64525	7.04579	0.769112	12.7334	12.5013	3.01433	11.6805	3.64066	0.701627	10.8978	0.528804	2.18876	2.85953	1.09815	0.051953	0.51793	6.23417	2.49114	10.8322	0.240146	3.77751	7.47806	1.35332	6.84082	0.098512	0.466458	0.75499	3.85345	5.73474	4.57547	0.489767	6.40488	1.70394	0.284042	0.032847	0.190441	6.56083	1.78061	5.5847	2.98851	7.91873	1.51553	8.28807	2.58893	6.26761	0.208785
Phvul.005G160700.1	0.724998	2.0883	9.10954	0.804682	1.57519	0.605784	0.974021	13.2301	1.55064	0.776566	2.9186	4.4952	1.01229	2.99153	1.32497	0.383183	0.587714	3.79344	0.84395	1.24285	11.9001	9.48471	2.95009	2.28287	0.483286	1.33269	1.88461	1.29147	1.71775	1.14398	1.81547	1.01775	3.64485	15.3986	1.11248	1.82845	1.68852	2.20843	0.684829	0.697774	0.999414	10.8813	0.7662	2.02665	0.077119	19.2653	0.635943	3.46589	0.069192	14.0976	1.96371	1.37883	1.2733	1.2441	0.121855	0.888004	10.3884	3.05321	0.927501	0.681204	9.7876	1.8914	1.97522	0.670749	3.3439	0.619071	1.33703	1.04163	0.084783	2.30274	4.1856	0.874342	3.70741	0.742412	1.15406	3.57974	1.03246	7.50683	1.17336	0.907541
Phvul.008G059400.1	0.831385	23.3557	24.9736	21.7326	15.2189	4.5709	38.4596	30.0695	17.1924	20.4495	12.2637	30.0759	42.0164	2.34477	31.3655	34.2568	9.40706	4.45557	27.6833	20.9238	19.2685	42.4219	5.55478	6.2576	3.34835	17.0714	17.0161	34.503	29.1386	22.389	32.901	6.05567	14.2892	32.5545	20.1145	8.14905	36.1892	24.3811	39.9671	15.1347	32.076	57.234	13.8489	25.3479	1.50426	19.8679	16.4956	13.9576	0.847579	17.6582	24.7979	31.3047	39.1752	10.5638	11.4464	40.3857	27.4338	22.1205	0.525225	15.9741	7.72933	15.4727	3.01182	17.223	45.3739	19.9268	18.53	21.9495	1.65477	3.69825	5.67131	21.3098	3.6991	16.9002	16.2895	5.94063	37.6567	37.0139	31.7005	3.43954
Phvul.009G011600.1	0.975614	27.2806	19.6053	12.4044	26.13	1.90946	18.74	28.1858	27.4687	6.2345	27.3084	14.93	20.9562	6.40098	27.178	18.5532	22.8381	6.73581	16.2007	16.9321	16.9917	33.0603	4.87018	14.1033	25.4127	10.2338	23.6595	30.2405	16.3684	11.9997	17.9155	11.4462	23.1703	30.741	9.82199	13.9414	31.0796	28.2622	16.952	10.6573	16.4837	33.1134	9.13771	20.0366	5.77901	17.0342	9.48771	17.2452	1.1511	20.6388	20.4745	21.2768	20.183	18.84	15.4916	19.7816	22.4641	25.8582	1.397	14.4729	10.9681	29.3342	4.82361	11.0641	19.5505	19.2397	15.0222	14.9428	2.05754	6.58843	9.93917	5.73624	7.80059	32.769	13.0829	13.2534	16.8748	22.3209	22.2547	5.08867
Phvul.006G155300.1	0.71637	83.8067	24.5387	23.3033	42.5285	3.58696	46.9562	47.0863	52.1194	25.5865	37.5948	19.1177	44.2783	20.2673	59.0556	43.2774	30.3947	18.4087	37.5669	50.2548	49.1979	24.2295	7.39697	6.41033	48.2152	59.8479	39.874	20.7951	39.7665	50.6971	36.3157	12.9623	37.2376	45.9198	58.32	28.8398	53.6666	54.8676	43.3351	21.1433	41.2288	32.7969	14.5286	58.1804	18.1307	62.1519	18.0989	52.6748	3.69497	30.7643	43.7084	15.0139	42.6068	45.791	51.1552	44.0223	76.4272	49.938	3.24826	35.8905	13.8575	37.0967	18.9748	20.2917	38.8962	35.6489	16.5152	23.5105	3.53181	4.04069	49.2181	25.4916	26.7113	29.1572	61.0291	14.2825	47.0288	24.519	45.2624	3.04126
Phvul.004G026000.1	0.501713	11.6821	11.1504	14.2582	45.5674	2.13253	29.2441	23.2959	30.004	5.0711	44.6957	7.8795	40.8757	1.56125	7.23378	27.1322	30.9876	5.08023	29.7676	39.0984	12.6488	35.5343	2.2687	3.05563	26.0045	22.4696	50.2436	37.6422	26.0744	25.017	27.3647	3.86934	41.2306	23.5714	19.2845	9.45255	12.9882	49.3901	25.7577	12.3395	23.0634	31.6963	6.13718	57.0268	4.90743	14.7575	14.7335	16.5834	0.269935	11.6415	47.3922	26.2045	34.3677	7.06481	20.1093	39.4385	10.9687	52.9474	0.631277	3.80708	3.53865	35.2229	5.39969	10.6738	9.45261	10.0151	14.4994	6.64459	0.682843	1.93527	6.3978	6.49482	4.55619	30.0209	27.7971	6.72894	26.7121	38.1402	35.6467	1.39368
Phvul.001G162300.1	1.75705	42.3096	34.6115	44.0505	93.4613	2.89417	67.1492	53.7268	70.8449	38.7858	64.1221	15.2922	68.157	9.18268	26.9306	64.0231	71.6489	54.2235	54.3545	63.5084	42.1673	52.4399	6.89513	11.7206	31.3098	71.5317	91.6198	42.5357	68.3006	63.1745	71.2832	39.301	59.6375	58.4345	70.613	53.6469	29.5034	75.3133	72.1247	43.9527	69.2404	70.519	19.779	93.7452	6.88885	49.9363	36.0683	25.7417	1.329	49.6886	84.4449	41.8063	71.111	21.8811	34.1442	65.8777	36.0274	95.9735	2.33292	20.6236	11.7152	72.8892	45.8237	39.4213	29.2001	48.96	52.8149	15.7713	1.645	8.71944	55.0835	38.3658	49.3186	41.9699	76.1121	53.4779	63.432	42.9474	61.0587	5.48957
Phvul.004G154500.1	0.110911	1.69628	3.83885	3.65822	6.87702	0.819197	2.05803	6.41796	3.19221	1.37984	2.36118	5.18651	3.94536	0.840282	1.60007	2.91892	3.50352	2.6427	7.08413	6.79122	3.55358	27.693	0.341993	0.84587	2.55088	2.64698	6.5804	12.9169	7.57935	1.90463	5.03996	1.796	2.68516	6.94656	2.35885	3.26351	1.92471	4.38666	6.12444	0.446159	6.91507	7.06825	2.22187	5.43451	1.1244	4.58075	1.21452	2.16955	0.353125	1.6382	10.2604	3.20721	3.43171	1.14491	3.13802	3.8601	4.67582	10.2687	0.190046	0.722623	1.62356	3.6749	1.5459	2.78734	1.31455	3.63954	1.92293	0.607341	0.017644	0.285224	1.88208	0.616745	1.9124	6.95085	2.47221	1.74536	3.05999	9.44304	4.41127	0.448397
Phvul.011G169600.1	0.25992	8.87824	25.452	70.5895	20.7923	5.79415	69.8971	17.6529	41.8697	145.964	15.2517	36.4261	93.3316	2.15714	9.4077	168.17	15.4316	12.7316	153.24	146.291	8.67423	33.5986	1.51764	2.04374	17.4132	24.893	17.0491	16.4965	153.29	27.6658	167.966	28.4839	22.6036	18.1155	49.8951	30.95	11.0091	54.1927	115.384	14.1676	198.643	36.6915	15.2006	39.0007	5.23739	10.4649	34.6875	15.342	2.65093	9.54254	57.8631	25.246	133.278	6.29409	16.5931	82.549	32.509	37.4282	0.63005	6.27309	2.21182	21.7142	12.4904	59.4319	12.1808	74.6403	35.3748	4.6799	0.484532	1.13057	18.2827	81.6302	19.8856	16.0456	21.0057	13.9045	216.721	19.7325	113.192	1.13932
Phvul.008G265800.1	0.105164	0.096954	0.946596	4.09736	0.400985	0.064021	0.166368	4.62241	2.75982	0	0.113678	1.22544	1.44102	0	0.025468	0.622075	0.264995	115.671	0.070818	3.80382	8.0329	2.5557	0.790241	2.79164	0	0	0.140039	0.04208	0.939071	0	0.073315	26.7786	0.471756	5.25304	0	90.6699	0.113417	3.2759	0.709935	0.200985	0.864573	0.876135	0	0.049369	0.026008	15.5289	0	0.904798	0	8.12722	6.07613	0	0.039716	0.079503	0	0.752665	1.03691	4.12789	0	0.097235	0.032552	0	131.348	4.07386	0.887567	3.84448	12.5448	0	0.012803	0.600457	61.1489	0	62.4166	0.045123	0.076003	80.6584	0.28656	0.188662	4.64827	0.297799
Phvul.005G178500.1	0.70552	30.3322	15.2493	58.1126	69.8048	1.14029	81.1991	24.9438	58.5935	23.8856	61.6278	8.23993	66.796	11.3425	26.6704	72.8008	47.1948	37.2807	73.2617	84.1437	17.3384	32.0349	3.81637	7.34676	14.5948	36.7707	64.2809	22.8054	78.1152	34.4418	66.9642	25.7437	76.5933	30.745	33.8787	43.8063	22.543	82.4239	63.6777	44.8314	49.6976	33.9865	13.576	93.4239	4.91515	24.8645	35.8263	12.4963	0.499214	21.6043	95.9384	22.8407	84.3186	20.6454	15.7937	62.7218	18.6573	90.7003	2.58663	16.7945	8.65985	68.247	33.8243	42.2126	15.999	60.7217	19.8443	11.2611	0.778807	5.25899	45.5477	19.0997	48.0885	16.9749	33.8167	37.75	49.412	26.6384	64.1406	3.17801
Phvul.001G243700.1	0	0.054511	0.486719	0.541611	1.00202	0.141137	0.380427	1.99803	0.077136	0.901151	0	0.948466	0.360445	0.029376	0.05574	0.189323	0.774184	0.264894	0.19058	0.08641	0.15614	0.353131	0.042723	0.02397	0.130152	0.276401	0.748483	2.38048	0.128874	0	0	0.117141	0.154836	1.50101	0.390929	0.02191	0.097289	0	0.450789	0.123486	0.310692	0.285476	0.077657	6.54502	0.130438	0.109737	1.49284	0	0.007237	0.170211	0.600853	0.61813	0.054416	0.042372	0.209704	0.406929	0.06084	7.80863	0	0	0	0.076091	0	1.32524	0.053499	0.135793	1.16299	0.039808	0.00922	0.0288	0	0.297063	0.508467	2.45109	0.25461	0	0.71852	1.79403	0.135573	0
Phvul.001G163700.1	0.012644	1.3214	0.526283	3.15264	4.42003	0.304674	4.54384	0.94302	4.49072	1.36404	1.78609	0.472334	5.05727	0.662365	0.778498	1.9871	5.10707	2.39651	6.54255	12.251	0.066841	1.48615	0.22864	0.074222	2.00157	4.96531	4.5465	0.999193	6.83556	2.40358	5.30597	0.591341	3.73431	0.945796	4.71721	2.27199	0.931803	7.93	2.60433	1.17059	2.86791	2.92923	0.871403	6.60001	0.987492	0.42043	1.30791	1.6418	0.037502	0.334975	6.98469	2.05531	4.43738	0.717583	8.28789	5.51139	0.535089	5.2606	0.08534	0.587409	0.088202	2.03293	1.80325	1.54791	0.187978	3.5982	0.609017	0.508187	0.023186	0.034245	1.70459	0.084354	1.92432	2.1182	4.90763	0.969661	1.9244	0.609187	4.50857	0.021579
Phvul.006G032300.1	0.253682	8.48401	9.63788	5.85874	17.0587	1.10903	9.96327	19.0821	10.4489	14.9392	24.4376	5.83231	12.1472	2.69418	7.92892	10.1653	14.538	4.36127	8.80477	6.6851	14.3389	16.7152	2.79494	4.12991	5.90559	11.251	17.5368	14.9578	13.2868	15.4131	16.4679	4.85928	18.0682	20.758	13.3079	3.88242	7.94668	12.8814	11.047	10.4292	9.85411	28.8135	10.3978	16.855	1.34015	16.7361	6.12193	7.06348	0.472075	12.9043	21.8763	14.3374	13.0689	6.52642	7.16147	10.0773	9.85605	25.3194	0.726192	5.6232	4.04423	33.3585	4.04569	7.06981	10.9872	5.00231	4.40131	5.52388	0.610421	5.70504	4.30142	32.7017	4.58246	10.5433	9.26388	2.27732	9.14092	20.5817	7.79576	6.45324
Phvul.006G068400.1	0.119711	0.06667	3.55531	3.55528	0.727316	0.092587	2.45234	0.369757	2.3403	1.9725	0.680695	0.769207	2.11349	0.683973	0.044504	2.9266	0.364597	0.156609	1.40271	2.29887	0.506145	0.327858	0.205671	0.936052	0.135863	2.01213	0.962503	0.078659	3.29797	1.78914	2.11041	0.406088	0.787075	0.426294	1.64732	0.24893	0.026188	1.6667	2.9786	5.70504	1.39692	0.133826	0.018759	1.75205	0.172955	1.61138	4.18919	0.365401	0.027691	1.05946	4.07648	0.248893	2.94517	0.033618	0	1.66469	0.183757	2.24048	0.042576	0.02483	0.153514	0.552925	0.168501	3.82259	0.326691	0.758905	1.2512	0.03182	0.034556	0.466908	0.103115	5.25032	0.099649	0.150648	1.66617	0.182393	1.04448	0.511288	0.842159	0.533881
Phvul.006G194300.1	0.078464	0.266753	0.225974	6.75325	8.9583	0.304747	11.9043	0.586005	2.92978	5.67227	2.62147	0.708996	13.4988	0.279698	0.427506	20.5815	3.92405	3.01376	14.0791	6.91554	0.210678	2.1987	0.079151	0.067457	1.09648	2.47758	5.92508	2.31477	15.8593	6.05858	11.864	2.96136	3.43045	0.359611	8.67265	2.66032	0.250145	4.61965	13.2686	2.91383	14.8142	0.786498	0.18367	8.10502	0.132617	0.352268	3.56245	1.06405	0.010203	0.561359	10.3826	1.45787	12.8477	0.407936	2.54185	12.9011	0.787675	6.21742	0.117118	0.133872	0.726235	2.98708	2.24715	5.213	0.565721	5.95851	3.22232	0.061261	0	0.012874	2.68796	3.06906	3.58784	1.61509	2.82245	1.55869	16.912	0.321683	16.5516	0.079724
Phvul.002G124700.1	0.039159	0.443952	1.31247	12.3548	57.548	0.055379	60.3127	3.14483	18.3831	2.99663	17.3713	0.370937	61.6551	0.047096	0.913957	38.6816	58.4054	18.5294	62.7428	34.7559	2.49376	3.60462	0.150268	0.261589	1.04385	20.5293	73.4128	1.45321	61.2883	19.711	46.3134	5.64285	33.0334	3.48068	22.6389	21.8286	0.896916	21.9302	62.7208	18.9114	49.8193	3.42262	1.8046	53.5035	0.303599	3.08735	16.1683	0.714917	0.037915	0.901835	44.271	3.55366	59.9546	0.784792	0.451144	61.3192	3.89357	29.2959	0.063008	0.320953	0.445305	26.609	18.0081	9.22184	0.309095	9.16564	6.81389	0.738932	0.086151	0.192875	35.2728	0.368294	34.4342	2.45005	25.5583	25.5749	37.5548	3.24436	72.8093	0.021902
Phvul.009G138300.1	0	0	0.218059	0.023172	0.017974	0	0	0	0	0.047119	0	0	0	0	0	0	0.036315	0.423715	0.05944	0.050799	0	0	0.042716	0	0	0	0.017639	0.042654	0.08014	0.061234	0	0.412863	0	0	0.065144	0.31499	0	0	0.040163	0	0.03896	0	0	0	0	0.017491	0	0	0	0.041061	0.040507	0	0.033841	0	0	0.032469	0	0.045903	0	0	0.025218	0	0.21888	0.024638	0.027287	0.242524	0.147072	0	0	0	0.277565	0.072179	0.183192	0	0	0.219692	0	0	0.042774	0.014139
Phvul.001G069600.1	0	1.83656	1.04608	0.112577	0.342566	0.110121	1.5878	1.20601	0	0	0	0.267705	2.28914	0.485535	1.65661	2.18847	0.212091	0.207934	2.77072	0	0	0.698607	0.191492	0.058161	0	0.657214	0.362052	0.534045	1.63965	0.394043	1.74383	0.197054	0	1.20623	0.780222	0	1.56954	0	1.37727	0.177277	0.6296	0	0.103182	0.428936	4.89201	0	0	1.64393	0.082289	0	2.1884	0	2.17334	1.20694	0.847653	2.13189	0	0.524175	0.020437	0.640324	0	0	0.221229	0.095085	0	7.36648	0.057042	0.692095	0.037916	0.014502	0	0	0.278244	0.45844	1.07896	0	0.98893	0.965416	2.20745	0
Phvul.006G208100.1	0.538539	28.1338	17.0153	54.9039	45.302	3.75469	83.8828	20.3729	56.6441	56.7031	42.8099	15.5782	72.4667	10.1564	15.2793	96.8471	32.7992	14.623	97.1172	75.1735	15.3632	23.6541	4.59247	4.91855	16.0261	62.8455	50.2741	21.5058	98.0659	63.3278	84.0374	17.4792	44.9132	22.7658	77.8084	20.5307	19.0738	61.12	84.6069	44.9874	101.955	36.4184	10.6998	77.9406	12.826	15.9259	32.145	41.8858	0.687312	15.2141	66.9638	19.4645	85.2356	14.0157	47.6519	73.7088	16.842	56.2571	1.45359	11.5215	6.15452	37.6487	11.7069	42.7772	15.1358	85.2281	17.8204	9.46903	0.887806	3.47933	24.8577	21.3097	21.5737	19.5673	63.1036	13.0518	107.544	20.0429	81.8206	2.72106
Phvul.005G163500.1	0	0.211632	0.049363	1.701	2.65054	0	12.3896	0.048187	6.65453	0.27863	3.50312	0	6.32688	0	0.028223	9.7495	1.47497	0.094045	19.6287	6.61769	0	0	0.023998	0	0.327078	3.58736	1.24134	0.041922	13.1414	2.26895	10.8916	0	5.43601	0	1.9716	0.024353	0.142156	3.43299	14.171	1.60161	8.95462	0.079294	0	2.74275	0.152105	0	0.171762	0	0	0	9.26926	0.058624	7.04777	0.171698	0	5.85045	0.089285	4.25699	0	0.025659	0	2.55077	0.136908	0.061376	0	0.033335	0.03595	0.029947	0	0	0.034856	0	0	0.356716	5.30121	0.018622	7.86552	0	10.4029	0
Phvul.007G223500.1	0.286016	6.61771	6.8414	9.9538	16.527	0.702088	23.7803	4.96886	13.1644	10.0344	11.1337	3.65973	23.0724	2.82032	5.50411	33.5609	17.0917	6.33702	34.2067	17.4499	3.61592	6.29793	1.35204	2.13528	3.75372	29.464	14.5495	5.95631	29.4501	27.4714	29.8127	3.89304	11.3562	5.63284	31.2968	6.69242	5.86916	17.5967	27.7479	7.26732	22.3134	5.81241	5.13816	16.2492	1.58602	3.94792	5.73092	6.74875	0.199823	5.45298	17.4701	3.86468	26.4376	4.03498	7.83773	20.4092	3.29161	15.9352	0.568689	2.76459	2.33291	9.73238	5.19321	7.7599	3.64151	16.6592	3.56265	2.6477	0.241803	1.46098	10.2815	6.02885	8.52834	5.90265	30.8184	4.46699	30.3243	4.08241	21.615	1.10171
Phvul.002G182500.1	0.006811	0.041937	0.139874	7.60989	4.77438	0.004844	9.69432	0	12.1483	6.86601	5.17156	0	6.75319	0	0.070432	16.5004	4.40986	0.429914	11.6517	13.1767	0.058305	0.024704	0	0	0	14.017	3.4103	0	9.90554	9.36222	7.72849	0.555735	5.44878	0	14.3917	0.51076	0.034069	6.20588	10.7769	4.7747	10.7356	0	0	9.39398	0.010582	0	3.76761	0.046203	0	0	8.91372	0.019372	9.70271	0.041424	0	7.60858	0	6.31335	0	0.020326	0	5.33887	0.461982	4.32614	0.013113	1.92573	0.951382	0	0	0.017099	0.750513	1.74985	0.217743	0	18.5873	0.20769	9.06322	0.02275	14.2007	0
Phvul.005G110400.1	0.023704	10.0098	0.686263	0.3387	1.13371	0.17391	0.493562	1.72723	1.78631	0.094301	2.7334	0.924698	0.315068	0.613235	15.9403	0.372661	1.13547	0.258913	1.20483	1.83037	2.76326	4.39232	0.564949	0.097519	19.7144	0.098605	1.04398	6.87546	0.389263	0.309129	0.477017	0.121105	1.82624	1.64283	0.140893	0.339993	6.72117	1.76856	0.618203	0.110295	0.215973	4.28629	0.754276	1.44214	3.89609	2.96034	0.189904	0.39302	0.232177	1.03371	1.60257	5.3596	0.281738	8.18297	1.41271	0.270323	4.37017	2.27606	0.078839	8.08402	0.759976	3.47589	0.306286	0.21895	3.30506	0.072733	0.302066	3.63447	1.17257	0.065191	0.241096	0.048965	0.297346	13.2271	0.180934	0.114621	0.171283	2.38457	0.598025	0.039469
Phvul.009G174100.1	0.500226	19.6819	6.24716	5.49597	10.351	1.55279	13.4517	23.7568	5.39463	3.60099	4.66323	6.26346	11.815	4.35718	22.7962	12.4822	7.98657	7.26021	11.4558	7.49229	15.7771	25.9429	2.86663	4.69827	32.1204	15.4469	11.1635	30.8373	10.534	17.3245	10.4685	2.31503	7.20552	25.9611	19.1233	6.6727	22.8979	6.06957	12.4013	6.5205	10.9747	28.7669	2.52872	12.2137	3.13256	15.5447	4.77271	17.6101	0.621349	19.9597	10.3372	24.9688	14.0197	16.4427	21.8818	10.7062	10.2501	9.46006	0.968006	16.5328	2.69044	4.88225	3.62385	5.68589	15.3042	6.81465	4.77007	16.9261	1.5545	2.13861	7.36683	7.61246	6.8158	35.1145	15.9064	1.15787	7.99913	31.0308	11.6107	1.0176
Phvul.007G253300.1	0.080448	2.58307	3.79637	3.24164	5.80997	0.706844	3.68091	4.75095	2.06063	3.26323	3.41379	3.56734	4.16331	0.70261	2.48341	3.25949	2.12853	0.61426	3.51555	1.55938	4.54604	4.13913	1.55102	2.16282	1.81041	6.95871	4.98015	2.60927	4.1139	7.76262	4.21046	2.89452	4.29882	6.21725	6.46263	1.70229	2.92883	3.04271	4.19709	3.61755	3.06691	3.29381	2.76803	4.38378	0.909166	4.81737	3.11602	3.64473	0.321664	6.6186	6.54928	4.11334	3.81494	1.43123	2.85234	3.79108	3.76352	7.23809	0.297945	1.16531	0.985163	4.99526	0.880412	2.85034	2.83875	2.44872	3.84957	1.65545	0.294735	1.12582	1.22648	4.19663	0.523649	2.10111	5.70073	1.361	2.76396	4.21	2.54753	1.04672
Phvul.007G030000.1	0.005793	1.1664	0.33012	2.41489	3.04736	0.027002	2.36778	0.161946	1.63753	1.51034	2.46314	0.12265	4.01198	1.59075	0.225568	5.41446	2.25355	2.03467	6.87544	3.5537	0	0.208595	0.096726	0	2.56133	2.9449	2.60473	0.247992	6.08753	2.77534	3.03953	1.54674	2.36682	0.228372	6.11154	2.13052	0.896963	3.21078	5.51667	0.761398	7.68194	0.326651	0.762474	3.37005	1.12436	0.048605	0.86916	4.81785	0.01031	0.237961	4.03812	0.110073	2.32728	0.530061	6.52397	3.14892	0.254957	3.65403	0.272693	0.124027	0.155958	1.4009	1.63151	1.05701	0.084517	6.53844	3.24357	0.057806	0.004211	0	2.49903	0.495295	2.51902	0.858699	3.2593	1.72619	7.40818	0.163284	7.40262	0
Phvul.004G128100.1	0.662706	6.47089	18.0142	3.6912	9.58709	0.822321	5.07177	24.9343	7.17893	2.18743	9.70679	5.80335	5.82719	0.452269	7.03951	3.21002	3.9152	1.2051	2.41565	6.50985	17.6493	18.7568	2.93907	8.05494	2.79033	12.6455	10.8524	16.7032	5.88198	13.9435	5.20163	0.869466	12.7334	22.222	13.2758	1.49622	8.4065	9.10896	3.51831	8.77713	3.43752	26.6594	3.33038	11.2895	0.563255	20.5834	6.55776	9.87252	0.478117	32.5911	15.5736	18.9152	4.64651	5.17175	2.68014	6.23921	9.0677	16.367	0.127435	3.93436	2.55697	10.5955	0.665396	4.65447	9.26178	1.77067	9.72603	6.78491	0.706259	4.61984	1.05735	9.35628	0.870108	10.7629	11.0067	1.52276	2.31379	22.494	2.59858	2.69697
Phvul.001G090800.2	0.076298	0	0	0.480223	0	0	0	0	0	0	0.565399	0.250008	0.285478	0	0.384763	0	0.112222	0.247725	0.528348	0	0	0.51215	0	0.334786	0	0.84415	0	0.18367	0	0.577026	0.504597	0.122325	0.417174	0	0	0	0.494121	0	0	0	0	0	0.063881	0	0.269884	0	0	0	0	0.134476	0	0.239912	0.299411	0.126059	0.397826	0.385362	0	0.402538	0	0.131064	0	0.345547	0	0	0	0.497056	0	0	0	0.081328	0.486875	0	0	0	0	0	0.250661	0.142	0.560545	0.182338
Phvul.007G032100.1	0.871122	7.18201	15.9921	4.81145	20.5872	0.72542	9.11847	24.3452	14.6308	3.92396	15.4764	4.86067	9.39865	3.29414	6.46801	6.47644	13.5313	3.74229	6.52392	9.62056	20.6231	17.6394	4.65432	9.38052	4.8889	12.7224	21.4723	11.5779	7.89196	12.8311	6.96265	1.68385	17.9471	22.5639	12.1661	4.19697	8.07828	17.6679	6.57166	6.59039	6.36085	20.4169	5.9202	20.5769	0.55256	24.843	6.70366	9.83422	0.514603	21.495	19.7767	10.3308	8.12393	4.49331	17.3815	9.2231	13.3462	24.3082	0.667221	4.17347	8.51594	25.0998	1.83375	4.0905	10.3527	5.95812	7.971	5.37517	0.501681	5.08639	3.48097	7.62386	3.92123	8.31427	12.203	3.31875	5.0138	16.9347	7.54361	4.67192
Phvul.005G163800.2	0	0	0	0	0	0	0	0	0	0	0	0	0	0	0	0	0	0	0	0	0	0	0	0	0	0	0	0	0	0	0	0	0	0	0	0	0	0	0	0	0	0	0	0	0	0	0	0	0	0	0	0	0	0	0	0	0	0	0	0	0	0	0	0	0.275209	0	0	0	0	0	0	0	0	0	0	0	0	0	0	0
Phvul.004G149100.1	2.16314	3.53221	23.9698	8.99359	20.9506	1.51724	13.4488	24.1642	10.4793	4.38114	21.0129	8.29371	8.74701	3.66036	2.81685	6.6675	12.2112	0.802419	14.2239	6.41653	28.1723	21.1165	9.95101	17.8904	3.691	16.1923	18.8318	12.9583	13.87	23.0991	16.298	1.13817	13.8924	23.6434	15.8712	1.1004	3.99863	7.56583	10.7509	23.3333	6.36181	26.4554	7.99227	14.0039	0.498759	28.7517	14.5878	11.4701	0.858561	20.6084	13.6848	10.4658	18.1868	1.72109	2.39729	9.29568	17.5735	23.1499	1.47118	2.23182	24.4267	28.6783	0.622596	7.34777	9.58183	2.56764	5.73956	4.96813	1.15467	3.57673	0.516951	6.4753	0.568911	6.39617	17.8265	0.523387	5.67186	24.9659	8.07852	2.69223
Phvul.002G108700.1	0.343099	24.5085	42.6395	103.1	45.4251	5.18466	85.9951	11.2815	79.2274	67.0641	30.6076	40.9347	136.451	9.02935	17.8529	283.817	40.6904	24.9505	234.253	92.1463	7.6772	39.8924	3.07553	2.62086	17.49	39.5246	47.6961	15.3222	182.64	54.5799	112.541	35.5756	30.3423	13.2667	117.223	31.56	19.5033	46.1609	188.041	22.6892	306.865	27.4332	27.6673	41.6902	12.8236	7.15662	29.7894	50.0111	1.64298	8.63083	105.714	13.5275	161.183	11.0874	55.243	126.834	14.3881	47.875	1.22146	9.42164	2.8381	23.3865	19.0127	71.6471	9.91264	129.783	29.168	6.49549	0.488682	1.76377	30.1656	30.3759	24.1473	16.6661	38.2333	22.9627	302.486	10.4662	313.774	1.79783
Phvul.011G164700.1	0	0	0	0	0	0	1.48579	0	0	0.237476	0	0	3.56176	0	0	2.16428	0	0	1.82615	0	0	0	0	0	1.84332	3.36833	0	0	2.41858	0.941889	0	0	0	0	3.20217	2.10849	0	1.52588	2.12439	0	0.902932	0	0	0	0	0	0	1.64152	0	0.516657	0	0	3.52162	0	0.872605	1.09983	0	0	0	0	0	0	0	5.39727	0	0	0	0	0	0	0	0	1.02382	0	4.17975	0	1.84867	0	2.0874	0
Phvul.007G274600.1	0	0.816119	0.520668	7.32416	8.83224	0.141776	2.35129	2.8203	3.62494	8.53763	4.03136	0.445998	4.08571	0.374171	0.661763	7.03709	6.21084	5.83477	4.21141	6.46048	1.93507	1.82866	0.038547	0.04321	2.69949	0	10.4357	2.4057	4.22171	1.50506	6.23018	2.70681	1.88733	2.19909	0	0.273365	0.44352	2.61355	4.53983	2.3745	6.78073	4.88678	7.97298	9.37495	0.601312	1.58652	4.61964	0.200984	0.191662	0	14.614	3.576	6.37628	0	0	4.63806	0.215873	12.3045	0.196101	0.201143	0.215632	10.154	7.0956	5.4513	1.43726	3.37089	0.081159	0	0.087806	0.058224	5.79829	1.71059	6.92766	5.88844	0	0.949322	4.59256	1.66045	3.77652	0
Phvul.004G147900.1	0	0.020549	0	2.11232	0.855985	0	0	0	0	0.203631	0	0	0.157046	0	0	0	0.105169	0.02923	0.12184	0.164495	0	0	0	0.191432	0	0.129185	0.208398	0	0.082603	0	0.064269	0.03861	0	0	0.125926	0	0.024844	0	0	0.346585	0	0	0.028889	1.58563	0	0	1.63532	0.103986	0	0	1.21094	0	0	0	0	0.132759	0	1.71778	0	0	0.025896	0	0	0.300607	0	0.05694	0.27503	0	0.010344	0	0	0	0	0	0	0	0	0	0	0
Phvul.007G016500.1	0	2.8853	4.34915	1.61719	2.11149	0.557529	36.7862	0	2.5075	19.633	0	0.958541	72.0401	0.709992	0	18.237	0	0.708585	16.1582	0.579901	4.20093	0	0.409858	1.07892	0	69.2608	5.78588	0	11.3228	90.7562	11.3114	1.88874	0	2.37963	179.589	0.635321	0	1.49763	32.6952	0.992718	43.4543	0	2.37952	2.05952	0	0	1.96198	55.2992	0.220446	0	5.74869	0	20.7045	0	42.1878	75.1535	0	0	0.341091	0	1.4123	0	0	2.53432	2.07035	0	2.07269	0	0	0	0	6.32411	0	0	83.5836	0.318058	58.4042	0	43.4125	0.753128
Phvul.007G210500.1	0.773461	13.4069	27.2885	128.553	33.9919	3.65458	35.3336	20.2235	44.7784	113.736	17.8842	21.3501	39.4769	7.56821	10.2173	47.9728	17.9223	10.7471	69.4145	38.3528	9.97846	33.5553	3.1687	7.7526	9.5455	31.044	33.8633	30.3499	74.7664	40.3465	48.9753	38.6043	23.6963	16.8629	50.4042	20.1903	10.5507	30.5901	52.3709	44.3515	81.3687	23.68	38.1901	40.4471	6.36615	10.734	53.5261	18.5623	0.74329	15.0917	45.8614	18.2173	49.1447	8.04504	23.5366	40.6577	10.8287	42.0258	1.43336	7.93818	8.49097	26.6229	7.39786	109.13	11.3415	54.0827	61.1484	6.35243	0.739337	4.07282	15.7334	68.953	13.3596	21.0831	27.124	14.3715	75.1742	27.8521	43.3635	3.88464
Phvul.008G031300.1	0.015012	0.115781	0.120187	4.65358	0.781215	0.00794	1.7097	0.066832	0.983515	0.809149	0.532703	0.215334	0.836855	0.204098	0.294481	1.93321	1.53258	0.401145	1.33395	3.98859	0	0.164305	0.04252	0.021749	1.01028	0.943951	1.63901	0.097715	1.23603	0.375542	1.18289	0.425517	1.04428	0	0.099834	0.847892	0.068362	3.02277	1.3171	1.58388	1.00474	0.19334	0.053841	3.62602	0.223703	0	1.56481	0.413405	0	0.434425	1.50736	0.044648	1.51225	0.085696	0.398049	1.27984	0.067141	2.11806	0.05928	0.101473	0.046983	1.09671	0.183832	2.63066	0.105535	7.04372	0.64568	0	0	0.060224	0.610842	0.1329	0.269384	0.563558	0.57537	0.303654	0.42407	0	1.16355	0.027406
Phvul.007G050200.1	0.029289	0.112823	0.095807	0.106342	0.219093	0.127274	0	0.275351	0.067266	0.155818	0	0.284194	0.041149	0	0.019166	0	0.056282	0.206053	0	0.079356	0.121056	0.664413	0.051344	0.01269	0.050644	0	0.081853	0.837737	0	0	0	0	0	0.263282	0	0.157552	0.045151	0.066928	0.04417	0.026861	0	0.069638	0	0.107562	0	0.11662	0.068385	2.48974	0.004658	0.10103	0	0.548114	0	0.027863	3.33239	0	0.237408	0.277119	0	0.150253	0.110672	0.126698	0.273621	0.087386	0.033535	0	0.34558	0	0	0.017145	0.389151	0.107798	0.132958	0.469756	0	0.293378	0	0.28534	0.046397	0
Phvul.011G169500.1	0.019052	0.167685	0.078175	0.600462	0.444775	0.032655	0.640308	0.162623	0.165207	0.44924	0	0.185396	1.09134	0.151335	0.14547	0.458837	0.234948	0.076278	1.0271	0.308011	0.300267	0.45195	1.28606	0.191867	0.031232	1.01299	0.461968	0.118733	1.70508	0.691455	1.08407	0.769054	0.21081	0.251786	0.367927	0.401525	0.388641	0.467516	1.41025	0.325027	1.35525	0.100008	0.175021	0.257494	0.151335	0.106034	0.694589	0.308073	0.044312	0.339088	0.516646	0.243699	1.17565	0.086906	0.294112	0.809028	0.045389	0.439557	0.011353	0.059431	0.129777	0.077078	0.177559	0.337194	0.229691	0.154012	0.379288	0.132149	0.036386	0.077705	0.385454	0.60114	0.166656	0.155	0.233204	0.29571	1.11831	0.365947	0.824381	0
Phvul.005G164300.1	0	14.7949	0.030548	0.061752	0.233956	0.006097	0.577034	0.502077	0.170705	0.059796	0	0	0.402204	0.339422	4.09707	0.553099	0.205675	0.278985	0.237844	0.095787	0	3.14535	0.289008	0.07957	115.114	0	0.213046	0.810936	0.371902	0	0.671319	0.270274	0.158645	0.52112	0	0.686114	13.8479	0.146587	0.25243	0.083246	0.297646	7.68405	0.076033	0.194242	34.0966	0.048773	0.186622	1.93552	0.046631	0.052977	0.39978	13.4346	0.552614	6.66783	2.91895	0.427911	6.13191	0.023768	0.038557	0.999109	0.025776	0.02725	0.586694	0.050829	0.018028	1.85024	0.049857	0.841577	0.043782	0	0.311194	0	0.389065	44.4783	0	0.319252	0.112294	0.359343	0.479434	0.018894
Phvul.002G312000.1	0.039365	0	0.372519	2.23465	0	0.075881	0	0	0.343008	1.16732	0	0	0.203806	0	0	0.324027	0	16.115	0	0	0	0	1.21232	1.48836	0	0	0	0	0	0	0.437287	7.33826	0	0	0	8.1926	0	0.125561	0	1.51794	0.207423	0	1.07117	0	0.380632	0	1.13705	0.339637	0.097405	0	2.99407	0	0	0	0.210934	0	0	0.395972	0.353682	0	0.877218	0	10.0275	1.24734	0	1.67983	3.53532	0	0	0	9.02709	1.42143	13.4904	0	0	8.68615	0	0	1.03323	2.31564
Phvul.009G233300.1	0	0	0	0	0	0	0	0	0	0.118792	0	0	0	0	0	0	0	0	0	0.219018	0	0	0	0	0.076218	0	0	0	0	0	0	0.10289	0	0	0	6.68739	0	0	0	0.150671	0	0	0	0	0	0	0	0	0	0	0	0	0	0	0	0	0	0	0	0	0	0	0.093535	0	0	0	0	0	0	0	6.75805	0.031291	0	0	0	12.792	0	0	0	0
Phvul.001G067700.1	0.789887	11.8261	4.43211	1.43696	18.9226	0.893753	7.27118	20.0264	10.2518	1.07815	20.2084	2.03202	8.62604	3.52355	16.4456	3.47522	13.4401	1.92874	8.18908	4.81116	19.1923	21.7239	3.7923	3.88377	13.7552	12.16	22.9297	32.5497	9.23689	5.57805	8.25131	1.10899	15.8248	22.178	5.43635	2.22817	15.6991	11.6408	4.45101	5.06064	4.2403	28.7982	2.31698	15.7903	1.49263	21.8334	2.91402	7.12903	0.508199	22.5203	10.7358	24.0314	9.03981	13.2727	16.6227	9.50451	15.5266	16.9619	1.54943	10.3057	12.9612	21.4845	1.24422	1.2508	8.00847	1.21895	0.648804	11.3824	1.69511	1.3462	1.26409	4.2324	1.45063	26.7014	13.9918	3.16332	4.7875	20.9417	7.60276	0.897787
Phvul.003G063700.1	0	0	0.0587	0.119767	0.222276	0	0.166642	0	0.307873	0.154433	0.060665	0	0.044081	0	0.020547	0.069544	0.089333	0	0	0	0	0	0.062002	0.016061	0	0.301985	0.397057	0	0	0.066916	0.036791	0	0.209154	0.065438	0.356262	0.023025	0.09529	0	0	0.156187	0	0	0	0.436715	0.013667	0	0.138794	0	0	0	0.270504	0	0	0	0	0.038078	0.098269	0.115416	0	0	0	0.146421	0	0.221279	0	0	0.12866	0.052392	0	0.042446	0	0.844547	0	0	0.275587	0	0	0	0.04981	0
Phvul.002G257000.1	0.579691	1.24935	10.0767	13.4909	3.80438	1.25154	21.7532	2.4718	5.19334	6.85276	8.83896	5.00555	18.2281	10.8573	1.62291	14.186	3.20565	0.980255	16.3402	4.37144	3.678	2.46326	2.56703	6.90153	2.15883	7.63145	3.16868	2.1398	17.8235	13.7752	17.3821	6.28031	13.9079	2.40382	13.3512	3.13118	0.841255	7.14857	16.7913	11.2624	12.6911	3.44206	10.9535	4.26045	1.54054	4.89498	4.07337	7.98573	0.492457	2.78388	5.53291	1.32669	20.7145	0.803174	1.09778	24.4685	2.83058	5.29847	2.15928	0.953566	7.29152	5.80861	1.39329	9.1216	2.55205	8.52528	5.01388	1.14655	0.37369	3.1919	1.56597	11.3547	0.872868	1.09048	5.67883	3.93255	17.0776	2.47951	19.2343	2.72496
Phvul.008G058800.1	0	0.753989	0.399964	0.03464	0	0.020848	0.415737	0	0	0	0	0.101194	0.848446	0	0.054259	0.754805	0	0	0.243312	0.818053	0	0	0.057122	0	0.02681	0.075606	0	0	0.100125	0	0.030987	0	0	0	0	0	0.025806	0	0.255471	0.040683	0.630157	1.23081	0.038232	0	0.026832	0	0.060914	0	0.005724	0	0	0.350386	0.451276	0.057647	0	0.405881	0.089445	0	0	0.237269	0	0	0	0	0	0.309824	0	0.021662	0.01969	0.06178	1.15875	0	0	0	0	0	0.370543	0.036332	0.88123	0
Phvul.L005743.1	0.191941	27.6979	6.58083	13.2624	17.7301	0.708802	15.9612	13.5617	16.6803	1.9842	25.1945	3.26352	18.7182	5.18914	19.2656	21.0426	14.1142	5.20575	16.9111	16.4205	20.613	12.1704	0.782321	1.68452	10.567	10.3451	17.4531	9.35257	13.1982	13.0422	12.3263	3.5237	22.5154	15.7219	8.34871	9.52784	17.4042	30.5057	13.8579	5.46022	15.1037	14.5405	4.53947	25.5089	7.17767	16.7192	3.30206	10.4259	0.931321	5.57691	26.9429	4.22282	19.0476	11.493	10.2303	19.8114	22.4147	28.9114	0.881741	10.9543	2.14302	23.2105	4.20376	3.67103	12.1598	13.9721	3.55552	8.8475	0.965517	1.86052	3.77445	2.76785	6.6199	7.71848	8.77343	1.99433	17.1925	9.6392	26.9303	1.11305
Phvul.011G090900.1	0.4899	2.1919	19.3802	9.16896	1.68446	0.723612	1.58708	1.54538	1.51395	2.9083	1.28571	9.33012	1.76342	3.64213	2.84109	1.17942	1.31963	0.447244	1.48927	1.2281	2.05259	2.1101	2.14513	2.72384	0.76231	7.10882	1.98464	1.99304	1.70872	5.70189	1.84386	3.54552	1.38433	1.14584	5.6495	0.59242	1.86732	1.85271	1.88318	4.18698	1.11988	1.42027	5.55605	2.1303	2.07391	2.05832	6.68938	3.42744	0.969095	2.55895	2.67327	1.04832	1.80722	1.42396	0.708413	1.50181	2.24891	1.99093	0.629981	1.07967	11.3041	1.15711	0.305564	7.36126	1.0994	5.05786	6.31514	1.66201	0.558397	1.47225	0.284845	10.6115	0.596786	1.48977	7.05446	0.587103	0.982263	1.11584	2.22242	1.09979
Phvul.009G102500.1	0	0	0	0	0.196634	0	0	0.677078	0	0	0.157646	0	0	0	0.21541	0.120073	0	0	0	0	0.491141	0.415194	0	0	0	0.807463	0	0.484188	0	0.594949	0	0	0.168307	0.65149	0	0	0.316353	0	0	0	0	0.855577	0	0.184986	0	0.657004	0	0.658438	0	0.543954	0.227667	0.533552	0	0.179344	0.930368	0	0.415474	0.181067	0	0.067193	0	0.09327	0	0	0.583125	0	0	0.168577	0	0	0	0	0	0.495721	0	0	0	0.745598	0.114477	0
Phvul.006G000033.1	0.505979	7.33684	5.45785	6.17125	9.7254	0.344164	7.28542	5.27528	5.01686	3.60819	9.04364	0.357311	9.50404	4.2494	4.2231	11.6634	6.36896	6.9612	7.71277	3.53122	5.99127	5.44874	1.89485	3.53069	1.55674	4.5681	7.75733	4.21605	8.71284	8.63297	8.2974	4.5436	8.37324	7.44009	5.71746	5.07984	5.71981	7.74921	8.97812	4.42162	6.72752	5.96305	6.34051	6.41191	0.670447	6.67178	3.53753	2.28607	0.239139	2.97007	9.2722	2.6612	9.03432	3.91804	2.53913	8.47994	4.6985	9.72325	1.24162	2.2172	4.59884	7.43559	5.20425	4.70151	2.6766	7.00558	2.37483	1.80672	0	1.93472	6.30324	8.46494	5.82854	3.65852	6.39479	4.64204	8.55194	4.32442	8.90628	1.47921
Phvul.009G014500.1	0.245583	0	6.89046	1.34174	0.480168	0.113049	0.840122	0.197701	0.305883	1.10427	0.155334	0.520876	0.84723	0.004693	0.025194	0.316533	0.221187	0	0.421863	0.192299	0.348101	0.283332	1.28835	5.46737	0	1.53532	0.540107	0.040268	0.836308	1.85046	0.565851	0.168074	0.254462	0.339305	1.80045	0.004159	0.041443	0.311147	0.500958	2.03493	0.241637	0.148987	0.129434	0.642656	0.066919	0.549263	1.67238	0.279805	0.029748	1.41621	0.96132	0.045579	0.684178	0.0047	0.037914	0.577944	0.150952	0.574249	0	0	0.263214	0.133846	0	1.48516	0.212064	0.367553	3.89159	0.009858	0.033788	1.60517	0	4.24708	0	0	1.42919	0.026581	0.330091	0.142352	0.246869	1.37649
Phvul.003G101800.1	0	0	0	0	0	0	0.098711	0	0	0	0	0	0.550381	0	0	0.123396	0	0	0.123436	0	0.053025	0.047809	0.32507	0.085444	0	0	0	0	0.083421	0	0	0	0	0	0	0	0	0	0	0.05088	0	0	0	0	0	0.137274	0	0	0	0	0	0.159548	0.281732	0	0	0.134668	0	0.043522	0	0	0	0	0	0.052491	0	0.059307	0	0	0	0	0	0.102824	0	0	0	0	0	0	0.177725	0
Phvul.008G105600.1	0.03904	1.09908	0.832658	0.285928	0.239247	0.139895	1.7469	2.09336	0.652821	0.161764	0.174877	0.357292	1.29035	0.835258	1.03092	1.06286	0.148049	0	0.419355	0.748311	1.53669	1.09835	0.227342	0.08434	1.44112	0.187609	0.254724	0.905606	0.528223	0.415551	0.306582	0.05148	0.287524	1.89521	0.267263	0	0.492761	0.708141	0.59806	0.265325	0.300977	1.54154	0.131483	0.935056	0.249132	1.56517	0.376665	1.11075	0.02837	0.917917	0.545213	0.939516	1.49845	0.506244	0.77632	1.07147	1.12447	0.720889	0.110266	0.725244	0.450789	0.670223	0.025125	0.265596	0.831109	0.0225	0.055387	0.366312	0.097257	0.194015	0	0.095372	0	1.56834	0.085695	0	0.191451	1.40893	0.526387	0.032124
Phvul.011G197500.1	0.005374	98.3925	0.135772	0.249233	0.470351	0.369542	2.62634	1.77364	0.059216	0.499236	0.133773	2.55494	3.8337	0.026888	69.9725	2.14539	0.084706	1.04531	0.467353	0.522532	0.318031	2.79834	0.319755	0.021417	3.09101	0.264421	0.280277	2.21021	0.338645	0.203447	0.426687	0.127233	0.32602	0.982733	0.077076	0.787587	87.3118	0.290875	0.126582	0.273801	0.277152	4.64034	0.386218	0.046743	1.41807	1.01211	1.0949	6.77421	0.03995	0.53453	1.0234	3.44234	4.09413	38.5399	15.1599	4.43987	2.95248	0.324863	0	37.0985	0	0.339478	1.16576	0	1.69432	0.313674	0.375562	15.8545	0.644669	0	0	0.717632	0.883451	3.79702	0.246069	0.425539	0.244049	0.871227	2.13353	0.017733
Phvul.007G162300.1	0.531406	36.5154	6.07741	17.8985	30.1808	0.922446	43.1504	18.926	30.6272	9.99327	40.2112	3.65837	40.8925	8.59968	22.8889	39.8549	25.2296	22.6329	47.3723	44.3931	15.1697	24.4596	2.00127	4.51469	26.1501	19.8063	29.9443	21.5616	45.7112	21.1507	40.0636	14.3097	47.6297	21.894	19.6116	29.3975	23.8464	42.1445	46.6384	16.8864	38.6763	23.2635	6.102	41.5001	4.23098	17.2413	10.1517	15.132	0.521404	15.6013	40.2576	15.1448	40.1606	22.9809	22.7099	42.1687	20.2688	36.5967	2.07505	14.9686	5.27119	28.6155	25.824	13.4773	13.3784	24.5285	10.2984	10.2645	1.03161	2.16324	31.434	8.71223	26.9139	25.4963	21.7862	16.8291	42.911	19.7745	39.4528	1.72188
Phvul.007G242000.1	0	0	0	0	0	0	1.27746	0	0	0	0	0	1.12442	0	0	1.78491	0	0	1.6106	0	0	0	0	0	0	4.11015	0	0	1.78744	6.08062	1.02718	0	0	0	7.17575	0	0	0	2.33786	0	1.05573	0	0	0	0	0	0	0.151163	0	0	0	0	0.812317	0	0	0.977444	0	0	0	0	0	0	0	0	0	0	0	0	0	0	0	0	0	0	1.78915	0	2.74614	0	0.50981	0
Phvul.009G145400.1	0.173166	4.34726	0	10.5335	9.23151	0	5.11088	4.76794	4.98969	5.37732	4.09189	0	3.72547	4.43698	1.65267	7.98449	7.91488	19.308	5.06969	9.9707	6.98385	2.50589	1.3838	3.13425	0	7.28492	9.74101	0	5.36342	6.56943	2.68589	2.93281	6.62691	10.9117	7.68561	10.2572	2.16791	9.25442	5.78944	7.88571	4.63189	4.69166	2.44816	9.93244	2.83085	5.23807	6.29329	4.24779	0	0	6.86748	5.16369	7.23888	3.36623	5.44472	5.47681	4.12943	9.66278	0.210986	2.90084	3.13989	8.25688	16.5479	7.90962	2.50582	19.5625	5.72885	1.12666	0	1.67775	14.8829	0	11.0235	2.94119	11.004	3.75969	3.81575	4.98323	5.13386	0.515
Phvul.008G026700.1	0	7.00869	0.53743	2.54182	0	0.181003	9.82699	0	0.198161	2.20701	0	0.51538	7.89323	2.10648	8.08189	11.6781	0	0	4.99723	0	0	0	0.264073	0.056937	0	0	0	0.087148	4.15222	0	3.32065	7.18837	0	0	0	0	7.9792	0.377815	9.51153	1.49375	6.31264	0.139048	0.764426	0	0.606304	0	0.684786	0.144622	0.042706	0.700458	0	0	7.60931	4.17891	0	9.06131	0	0	1.18935	2.75559	0.617443	0	0	2.30846	12.7364	7.18363	0.833366	2.83376	0.200357	0	0	0	0	0	0	0	10.95	0	10.957	0.05539
Phvul.006G095700.1	0.008208	0.342473	0.439373	0.113576	1.56658	0.042354	0.175228	1.35197	0.84733	0.058334	1.22932	0.292519	0.322822	0.170967	0.236463	0.073236	1.16128	1.70941	0.149532	0.080289	2.63447	0.982474	0.172339	0.215239	0.347585	0.72712	0.955154	0.816125	0.345482	0.923272	0.192659	0.465439	1.30212	1.96386	0.530151	1.06093	0.423827	1.59232	0.199696	0.148745	0.479663	1.67652	0.233546	0.943126	0.012462	2.28942	0.052668	0.564157	0.044452	2.03115	0.941107	0.969851	0.208757	0.243335	0.180167	0.359569	1.67125	2.17721	0.06991	0.475768	0.409495	1.74568	0.584818	0.120446	0.751716	0.03726	0.180371	0.649095	0.031844	0.207574	0.271281	0.12161	0.967631	0.676761	0.734733	0.931853	0.152361	1.978	0.523896	0.201426
Phvul.008G056900.1	0	0.037284	0.101466	2.86745	2.17483	0.034391	7.18376	0	4.33529	0.269379	0.641764	0.044831	7.27081	0.095289	0	15.1056	1.31239	5.34588	9.97395	10.2514	0.039214	0	0	0.085391	0.047316	3.54559	2.23614	0.057864	8.39647	3.37378	8.71536	2.22569	1.33037	0	3.49005	10.1841	0	4.45833	8.69337	1.97175	7.41544	0.049905	0	2.59494	0.024096	0.071432	0.886333	0	0.009784	0.024344	6.53593	0.027445	12.9417	0.025207	0.14448	6.72804	0.04104	5.89788	0.019013	0.059956	0	0.796243	4.51641	1.5514	0	5.70551	3.20284	0	0	0.018997	4.80715	0.147722	4.75486	0.029491	4.07661	6.42823	5.60738	0	8.62406	0
Phvul.001G222700.1	0.308237	17.9205	8.52362	20.9842	9.83706	2.72655	13.5198	20.1742	21.4687	15.264	37.7812	13.4298	16.9867	5.93183	19.6948	11.5864	9.04303	38.618	10.773	15.5784	21.3729	9.9709	2.40058	3.5217	37.9695	8.46224	9.94384	20.2809	14.4012	10.2889	13.7316	58.7573	31.6054	19.7894	8.25166	49.0813	17.1399	22.0502	12.6629	11.0489	13.3717	30.7069	15.3207	22.2412	11.1391	22.3127	12.9101	8.13347	1.4765	11.3746	10.4719	28.1792	16.7326	15.6092	11.8822	17.0026	24.1785	16.6429	2.16864	13.6805	6.49317	38.5537	32.0942	19.4063	21.4782	11.3693	10.9193	10.7688	1.73296	3.63411	59.0845	9.73202	47.5027	29.5822	8.92893	54.4179	11.2503	12.8283	17.2409	3.26784
Phvul.009G087500.1	0.586833	18.1899	25.2349	8.39255	19.6483	0.744439	28.0466	8.54539	19.7268	23.5108	52.0422	4.06987	14.5498	16.897	12.8889	44.5041	31.9154	2.54736	31.569	18.5662	3.1817	6.14039	4.20524	5.35859	12.4714	52.0212	20.0462	6.71167	52.8303	35.0994	86.3522	10.5196	29.0021	10.1229	33.8299	6.53097	10.3725	21.2101	26.1612	18.7193	19.2009	16.8003	14.4978	30.1932	3.2277	4.51925	7.85668	68.2565	0.171701	3.59788	18.4713	4.56969	37.5511	9.2995	74.0677	16.5168	7.1377	14.057	2.85806	2.82974	9.50725	22.3903	3.17244	6.13073	6.63617	52.8342	15.4037	3.22709	0.797283	1.5257	6.59349	31.6221	3.71764	11.0739	53.091	4.22391	37.112	4.65257	31.7623	2.11506
Phvul.010G070400.1	0.125488	2.98031	1.72813	1.84928	11.8982	0.341355	3.88573	7.82014	9.19565	1.32118	13.0793	0.948216	4.35691	0.360296	2.18131	3.5578	9.69935	0.327631	2.23077	7.31622	7.16325	7.40119	0.701775	0.789758	2.41719	1.86186	11.5416	5.88033	2.9742	4.41584	1.95466	0.212246	18.4102	7.2405	4.20969	0.473334	3.04726	15.0054	2.75831	3.91205	1.68321	8.64065	1.50398	13.9999	0.33913	8.19126	2.13876	2.44273	0.089488	5.94596	13.7402	5.91371	3.48818	1.91362	1.42742	3.91471	4.98501	18.0941	0.116408	1.22116	1.23808	13.1865	0.281499	1.40144	4.00217	0.952973	0.351862	1.55468	0.140951	0.30087	0.273728	1.10032	0.198753	4.06664	3.32236	0.15796	1.88108	6.86718	2.80819	0.349487
Phvul.009G138532.1	1.13018	38.8751	28.6252	27.5377	18.0813	4.82581	19.0146	24.4919	19.7673	10.395	20.0027	19.5147	23.7949	9.88191	35.7903	19.9871	12.7695	6.03894	17.5577	14.7246	17.1987	17.5497	9.92001	6.25218	14.6114	23.5703	15.875	19.4143	17.119	22.8985	17.814	6.14055	24.2714	25.5714	26.7393	6.09023	33.1207	17.0901	18.4013	24.335	13.9194	37.2582	12.5685	22.9911	7.01675	21.2268	33.389	22.7195	1.69995	27.1275	26.2282	15.9631	20.3317	28.6187	12.4258	22.5966	25.5186	20.2711	2.25413	17.9623	12.4188	11.5989	2.61716	20.7738	20.6134	20.7956	21.6701	18.8933	1.49483	2.99732	4.98417	33.2428	6.8853	16.331	24.3056	2.92969	11.8693	25.9154	17.9128	3.11695
Phvul.001G243800.1	0.027175	3.54477	3.51905	16.2117	2.287	1.64808	4.0637	2.66956	6.66598	11.0572	1.23025	5.44259	8.01856	0.703314	3.23999	22.0269	3.54633	0.741845	25.1494	10.6788	2.67638	4.46419	0.516326	0.322027	3.37719	3.311	2.6622	4.25336	11.6824	4.26018	8.42716	3.24854	2.26309	2.73771	14.9714	1.7959	2.62968	3.67197	9.54324	3.58842	17.9553	8.37197	1.84016	2.521	2.6716	4.32212	9.16287	6.05484	0.39912	2.7896	7.36658	4.68473	10.3837	1.92446	5.46401	8.82852	4.51093	3.99838	0.099424	1.82125	0.315049	1.0558	0.661607	11.0822	1.82233	10.0178	8.66492	0.975397	0.332135	0.267633	1.05625	3.0132	0.496817	3.56699	4.26537	2.08479	9.49145	4.27029	15.836	0.341428
Phvul.009G112600.1	2.49273	0.958466	59.2308	20.5618	23.8204	1.57978	21.3924	26.6637	15.7127	25.759	11.4124	20.859	27.0459	0.060833	1.41329	6.76927	9.35869	1.67415	13.8921	7.86119	21.5829	24.5035	10.7366	31.309	0.879178	44.5997	26.8823	4.69114	22.8058	53.2412	20.9758	4.20719	18.1986	28.2657	56.7336	1.65382	1.21284	23.2692	12.888	28.3977	13.3829	23.8302	14.6634	19.2002	0.259197	33.4471	27.9204	12.7195	0.438228	67.9647	28.0899	5.52221	24.0847	1.08359	5.17353	22.4358	13.0183	31.1461	0.19023	0.433773	7.68	24.5117	2.17546	23.438	11.0553	3.01803	58.4997	2.97355	0.301513	7.91947	1.04959	81.2733	0.93669	3.30866	41.8629	5.56559	12.8856	15.9972	6.26864	4.82601
Phvul.006G194500.1	0.067492	0.683687	26.4114	69.8845	4.45967	3.35498	17.1839	0.42518	10.6836	26.0022	3.53312	25.0997	20.9911	0.423469	0.387272	23.2318	2.44122	0.962551	26.2371	57.8442	0.428938	1.38276	1.00662	0.542956	0.345818	13.738	4.58952	0.544134	16.664	6.59272	15.134	12.764	4.32719	0.29791	10.0562	11.5627	0.304923	21.9152	19.2336	5.68818	19.3122	0.233859	22.657	10.8073	0.433082	0.478489	19.5072	0.656751	0.537095	0.690442	19.8264	0.960006	23.6486	0.543071	3.56002	20.9702	0.717083	12.3215	0.096799	0.425789	0.262551	4.28046	0.837142	34.8046	0.229904	33.9196	34.7965	0.160369	0.018586	0.349254	1.37516	11.6071	1.35792	0.538682	10.0607	1.74204	14.4768	0.414097	19.0701	0.247043
Phvul.004G125200.1	0	1.18967	0	0.185923	0	0.003451	0	0	0.059223	0.035031	0	0	0	0	0.06847	0	0	0	0	0	0	0	0	0	0.029777	0	0	0.054771	0	0	0	0	0	0	0	0.030973	0.484011	0.057603	0	0	0.067586	0.104718	0	0.040468	0	0	0	0.147321	0	0.031546	0.079097	0	0	0.048704	0	0	0	0.020256	0	0.015061	0	0	0	0.053082	0.010553	0	0.071506	0.007389	0	0	0	0.01814	0	0	0	0	0	0.018298	0.149175	0
Phvul.004G175800.1	0.012466	4.52591	0.422755	2.38672	1.46177	0.45428	5.39586	2.5141	9.57462	2.60907	7.30312	1.27975	8.55741	0.135886	1.99491	19.1147	2.42734	0.679185	22.1162	10.3951	0.920582	7.75022	0.13824	0.014208	5.42242	4.75551	1.89174	3.38643	17.1401	2.772	9.98403	0.614924	7.23263	3.87751	6.16791	4.79161	4.11786	8.33691	15.1985	1.04068	24.273	6.44124	0.288809	2.18882	0.65397	1.20309	1.20537	3.52243	0.062845	0.956964	3.09358	3.52167	9.6288	2.22878	2.93271	8.9769	3.24877	2.38183	0.038085	1.67572	0.024685	4.22979	0.589005	1.76997	2.62715	6.48162	1.41846	1.41874	0.119585	0.019752	0.889587	1.22674	0.480929	2.73361	4.2749	2.46972	15.4682	3.66753	25.4783	0.018292
Phvul.004G178600.1	0.648235	24.886	18.7081	24.9845	31.228	1.65484	33.5962	19.4246	28.8538	16.5922	39.3654	11.0161	31.7548	8.79688	18.7882	42.1531	25.5419	20.9291	30.8577	37.7546	15.165	17.4326	4.61025	8.17837	19.4572	23.4421	33.1121	15.1616	28.3269	25.7472	24.1843	16.6598	38.1144	24.5791	25.8159	21.5555	19.195	47.2619	29.9647	15.6813	32.7838	26.5621	11.5944	36.4392	7.40005	20.9062	14.4452	19.755	0.865345	15.907	39.2974	14.3439	30.7097	15.3348	26.4777	34.4291	17.5074	30.4665	1.21013	13.4649	6.54881	30.3896	16.0565	17.8425	12.3288	40.668	16.6796	8.84003	1.02947	7.9114	26.9411	12.528	20.4057	20.039	26.7955	16.7654	29.7874	13.7773	38.3406	6.24419
Phvul.001G095500.1	0.006011	0	0.126372	0.089953	0.209829	0.004355	0.206366	0.029939	0.181811	0.070535	0.25983	0	0.558569	0	0	0.207089	0.20837	0	0	0.12626	0.396907	0.023443	0.313518	0.175441	0	0.525096	0.584325	0	0.209133	0.979443	0.163336	0	0.221931	0.057372	0.947194	0	0	0.236256	0.104799	0.372964	0.168645	0.033843	0.689405	0.372552	0	0.486417	0.181238	0	0	1.24762	0.575408	0	0.324187	0	0	0.253646	0.181643	0.205677	0	0	0.061559	0.503675	0	0.262329	0.206686	0	0.069796	0.009635	0.004822	0.075078	0	0.491317	0	0	0.813729	0.064187	0.071677	0.04857	0.295994	0.055718
Phvul.005G110300.1	0	0	0	0.274913	4.23827	0.080962	6.37787	1.27428	6.9337	1.55544	1.75354	0	5.16386	0	0	9.9177	2.74737	1.72215	8.65186	8.47274	0	6.44032	0	0	5.88843	3.07791	3.39731	4.45511	7.6716	3.47216	3.08842	0	2.06273	0	2.3925	1.02207	0	8.42041	7.67283	0.668411	5.90544	0.688956	0.156708	6.75157	0.721397	0.260436	0	3.09576	0	0	11.8142	2.88513	7.57575	0	3.35678	4.95307	1.78991	7.1448	0	0	0	2.57131	0.789843	0.269557	1.63829	0.300802	0	0	0	0	2.22324	1.13169	2.20059	2.8338	0	1.06152	3.2584	1.39383	8.52002	0
Phvul.007G191200.3	0	2.56898	2.24563	6.09473	4.4604	1.39647	8.06923	13.2001	5.95564	2.49028	1.04081	0.479545	4.73433	0.785778	2.36214	10.6747	7.11479	2.5975	6.40829	23.0496	10.24	7.30135	0.893006	0	7.58226	0	6.97671	4.05647	11.2003	3.78167	10.29	2.93781	7.44519	14.4638	0	1.49408	4.4189	7.30653	9.63192	2.26062	6.62477	4.03208	2.10871	9.24428	1.77102	2.9956	0.571623	7.91179	0.281089	1.54776	2.38458	4.29145	8.24001	1.85896	6.83824	10.5277	4.63353	17.2676	0	1.71118	1.51796	1.82094	4.92232	1.07842	3.09394	9.38127	0	1.86825	0	2.29151	7.0001	3.73538	2.71224	8.21292	11.0247	4.51403	5.4582	6.02581	8.51646	0
Phvul.001G173600.1	0.165455	7.60955	4.02771	7.21447	13.7871	0.071163	16.237	6.29911	8.41036	6.77315	4.86491	1.56713	14.3675	2.61815	2.91206	9.91505	7.15913	3.6499	14.2426	9.38888	4.57995	6.72373	0.172282	2.08516	3.37003	13.7359	9.91657	6.20333	18.9487	17.0669	13.1635	3.92021	4.52014	6.07086	16.802	3.66557	5.22599	9.52194	17.1392	11.3384	15.0004	5.07498	4.12393	10.4587	0.996898	4.66681	13.0055	4.93836	0.030643	3.23004	7.93984	3.14329	18.9683	5.53798	5.26326	14.6326	5.01462	17.3345	0.395251	3.02815	1.23213	8.62466	2.62443	5.86711	3.41204	7.18007	7.69541	3.75739	0.248729	1.05894	6.01161	9.43538	2.65762	6.17033	11.6514	3.13429	12.5523	8.99574	11.5888	0.877867
Phvul.008G127100.1	0.020902	0.898253	0.334692	3.7442	1.4344	0.050702	2.16185	0.656839	2.64625	4.59205	1.14022	0.152659	4.50286	0.095233	0.435855	2.117	2.98441	0.193072	17.935	2.82984	0.418783	0.957225	0.17054	0.00899	0.70713	3.74921	1.65111	1.55392	20.5821	3.88728	11.6144	0.803067	1.30785	0.748907	11.0558	0.243502	0.489329	1.82632	12.9625	1.00921	16.6041	0.665322	0.503071	2.13048	0.137572	0.359849	0.75159	1.69427	0.024271	0.744539	2.60234	0.720839	2.12832	0.337643	2.1487	4.4375	0.493684	1.8309	0.04907	0.532161	0.028845	0.720093	0.161048	2.67033	0.881993	0.993075	0.596504	0.123372	0.022075	0.023874	0.200093	0.856727	0.047698	1.18043	4.72151	0.129059	22.804	0.612342	2.96788	0
Phvul.011G166400.1	0	0.111599	0	1.13693	1.52077	0.003657	15.1909	0.060322	0.677385	0.233347	0.175891	0	19.0932	0.012005	0.347243	19.9533	0.441631	0.262756	49.2868	5.4989	0	0.210886	0	0	0	0.811274	1.89593	0.405117	39.2905	1.26981	25.9155	0.116138	0.601097	0.039082	5.20453	0.578287	0.855864	0.520446	15.8645	0.717211	14.042	1.09016	0	0.813425	0	0	0.14469	0.03431	0.013663	0	4.81687	0.193035	25.1394	0.150904	0	16.5296	0.056279	1.86486	0	0.095186	0	1.10762	0.354506	0.973438	0	0.375402	0.036519	0.50468	0.023329	0	0.457197	0	0.24961	0.128408	0.781221	0.317871	9.64457	0.104583	20.5555	0
Phvul.009G229800.1	0.202007	8.6532	6.31055	7.58856	18.4152	0.345222	29.948	11.1371	9.94419	5.66649	8.10107	0.917508	25.6567	4.70966	5.05129	23.2811	11.5474	9.02281	50.3592	44.3568	5.26688	17.6352	1.80722	1.98801	20.4571	22.6167	16.1137	15.346	65.8607	15.2027	65.2252	2.4139	9.07303	10.8346	23.186	13.2671	10.111	17.6384	24.9152	6.69527	29.4719	25.5164	1.85991	19.7349	4.63733	12.3045	2.94448	8.52426	0.115399	10.125	31.0371	24.0016	45.4748	5.13936	18.283	27.1482	13.1722	20.9704	0.813901	3.83184	2.53278	10.8089	9.52794	3.61605	4.39948	15.0071	2.22496	2.73612	0.197257	0.371583	12.4738	3.016	12.0063	17.7566	22.4133	4.01603	30.4603	12.5553	19.3701	0.362572
Phvul.011G150400.1	0.068676	0.945973	1.42527	0.475169	1.15277	0.125745	0.666116	0.687367	0.127579	1.21403	0.255211	0.822847	1.05273	0.085593	0.471261	0.588936	1.42868	0.046977	1.49094	1.68083	1.03512	0.84894	0.352032	0.377941	0.527572	0.448144	1.18657	0.880044	1.39593	0.049385	1.37367	0.184064	0.311621	1.42381	0.371461	0.233018	0.688106	1.35054	0.566811	0.392246	0.385064	3.72249	0.934704	0.484655	0.441393	1.24901	0.365862	0.218929	0.023388	0.887284	1.04252	0.988785	0.675017	0.715983	0.464142	1.38469	1.43451	0.945633	0.019067	0.330465	0.432443	0.415018	0	0.400444	0.456688	0.960725	0.414809	0.263146	0.027336	0.112198	0.081269	0.064035	0.056258	0.727371	0.360266	0.084527	0.372092	1.55149	0.668365	0.164559
Phvul.009G260900.1	2.46123	22.4989	41.8433	34.1784	102.496	1.99512	49.8236	45.9552	50.5973	12.6272	98.7197	15.693	54.1682	13.2348	29.4571	34.6694	45.1702	113.103	41.6827	29.6126	35.2338	34.7446	9.64924	21.5469	8.74891	58.7426	86.8727	28.8006	54.157	45.4181	49.4099	29.862	77.06	47.9013	37.5622	99.2252	37.9823	67.4547	35.6859	35.9391	33.3107	52.9902	24.9677	86.2339	3.56582	38.809	33.3272	19.8954	0.882683	62.9127	71.9418	25.046	57.5098	19.7115	25.0292	56.746	34.2661	104.616	4.9003	16.7776	32.6563	88.9195	89.3579	31.029	24.9468	35.9857	74.9574	23.7242	2.23711	15.5057	40.5958	16.1431	87.8143	22.7532	63.4273	63.4877	30.3334	35.0058	53.1669	16.2015
Phvul.008G258400.1	0.204652	1.61191	7.27806	2.24794	7.57963	0.210446	3.31436	5.89517	2.91015	1.60443	3.15513	2.03039	2.77399	1.86556	1.70715	4.77552	5.45046	2.75958	4.30067	2.25385	2.28362	3.82717	1.97073	2.31307	1.30734	22.3946	8.72934	4.86437	3.11213	15.5164	2.95123	0.569993	2.08172	4.91218	10.169	1.1502	2.08108	3.31819	4.15929	5.97931	2.8349	11.5366	1.11528	5.63094	0	2.823	3.44809	21.9382	0.074561	4.50602	4.12181	2.85698	5.17884	1.47032	34.6953	2.59667	1.80217	3.36021	0.431145	0.39731	3.44232	4.02463	0.76865	2.48437	2.92022	2.69993	1.64236	1.31085	0.132819	1.27231	0.936122	5.93321	2.38393	3.31916	23.7549	1.65258	2.17908	3.04929	2.83831	1.49991
Phvul.008G188700.1	0.434861	34.3012	4.50971	2.38623	13.4344	0.582368	9.17571	25.5462	8.66107	1.50378	9.08032	3.88479	9.17589	13.8656	36.1772	4.97007	6.27641	1.75817	5.62955	4.7584	17.344	14.7172	2.70552	2.17637	23.662	9.08245	12.5457	17.8455	3.71958	7.26666	3.81806	0.205513	6.54537	26.4286	7.16284	1.56237	38.3036	5.7599	9.33157	6.13039	6.95861	23.1358	2.85176	19.3642	5.54667	20.8672	9.55187	35.4776	1.26978	16.8699	6.55648	15.2102	8.36866	31.0431	40.2403	8.6112	23.9217	6.93968	1.42467	15.8733	11.1039	10.4701	1.2311	2.08482	14.925	1.01306	1.36315	14.4807	2.86513	0.64108	1.81914	2.61763	3.82836	23.3154	8.1315	2.9172	5.27854	17.0828	7.75854	1.23158
Phvul.010G156500.1	0.072731	3.56705	2.06443	0.114021	0.076328	0.030005	0.062839	1.72224	0	0.030053	0	1.26649	0.398227	0.28185	3.71505	0.157706	0	1.32559	0.15758	0	1.89369	1.72081	0.749304	1.64916	0.057536	0	0.048641	0.073477	0.052977	0	0	3.07294	0.03712	0.97717	0	0.832932	3.59844	0.073602	0.106006	0.168222	0.102362	1.11026	0.07815	0	0.013311	5.77074	0.10528	1.17481	0.044021	5.16541	0	0.035937	0.134673	3.48525	0.069732	0.127722	0.450735	0.038239	0.053429	1.55678	0.607814	0	1.79899	0.305477	0.871333	0.145285	0.560755	1.19578	0.046555	0.19126	0.859051	0.252845	0.799261	0.147987	0	0.758881	0.054072	0.499137	0.056587	0.172115
Phvul.007G026100.1	0.986902	13.6118	21.3161	25.3197	6.16795	3.0081	19.1373	10.4741	10.6946	24.1349	16.5181	10.6431	18.5731	12.4649	13.1	21.5881	10.8727	13.5252	14.7246	9.90399	8.14186	6.90518	5.24728	6.32069	6.73201	13.9396	5.54167	5.53157	19.6447	11.4857	15.9112	31.9029	17.3605	7.72008	14.3117	9.41813	12.642	13.1842	17.5097	21.023	12.0608	10.4402	10.3829	9.20766	7.72175	11.7607	9.94503	8.43201	1.15289	5.25651	13.9631	5.64954	20.5567	9.50304	10.0562	20.3882	13.735	9.61244	2.43567	6.38427	10.879	12.2993	13.2783	22.1723	6.91586	60.7339	6.64152	5.33663	2.11396	2.91908	21.9561	11.0406	17.3559	3.8902	15.3236	5.9392	15.228	5.87444	18.3126	2.24569
Phvul.006G084600.1	0.005359	0.136637	0.209784	1.65917	1.17151	0.108096	8.68813	0.458947	0.863623	0.358797	0.235823	0.113397	4.21819	0.379646	0.031411	10.3649	0.600993	0.193164	15.0101	3.11488	0.125984	0.48522	0.097737	0.091655	0.613786	1.62267	0.789857	0.576843	14.5677	0.62201	11.3673	0.352235	0.466303	0.692475	0.997484	0.253999	0.018173	0.614036	11.5382	0.49067	8.85336	0.351288	0.188248	0.827207	0.246607	0.28523	0.215111	1.36905	0.022166	3.49999	0.770918	1.08643	6.20127	0.021378	1.26414	3.49813	0.293347	1.08574	0.109879	0	0.047238	0.939211	0.331822	0.868593	3.34135	3.17826	0.094479	0.0094	0.00463	0.014263	0.403726	0.132152	0.275636	0.803896	1.90988	0.034302	12.2058	0.350214	7.37077	0.025597
Phvul.008G264400.1	0.44873	13.1337	15.54	9.22237	10.138	0.878325	7.41008	19.4624	8.08683	5.8329	0	12.8602	9.2646	3.7839	9.26746	10.6337	8.93856	9.43212	6.83574	5.71378	5.10893	20.2376	1.65081	2.05028	0	7.07927	8.58104	10.481	8.64815	8.42733	6.31953	4.79086	11.1843	20.5749	12.0798	4.92112	14.1483	10.2365	7.00319	3.12214	7.96602	16.6555	8.731	11.0732	2.3767	6.27505	2.379	5.70089	0.217371	6.86628	13.4081	8.33096	8.4654	10.7969	14.06	9.32255	6.49594	13.5835	0.708049	9.39907	3.14639	7.37349	7.09089	1.84586	6.72261	9.52732	2.9535	5.60445	0.147363	0.609681	5.26632	7.96256	8.418	9.99321	7.44104	2.92507	8.37474	7.66896	10.6413	0.709392
Phvul.003G060600.1	0.010256	0	0.197918	0.780788	0.416141	0.004431	0	0	0.342837	0.819137	0.351749	0.020046	0	0.028674	0	0	0.424698	0.014747	0	0.079792	0.019361	0.051076	0.122386	0.1186	0	0.323045	0.435927	0	0.039461	0.233867	0.061461	0.167262	0.565587	0	0.928225	0.011786	0	0.307564	0	1.55901	0	0	0.164777	0.819204	0.009446	0	1.44233	0	0	0.014073	0.972099	0	0	0.010359	0	0	0	0.529425	0.005949	0	0.044496	0.420314	0.007097	2.45544	0.017826	0.232669	0.613529	0	0.009624	0.168645	0	4.2573	0.113861	0	0.059322	0.019476	0	0.012561	0	0.185516

### Sheet: Table S17
Supplementary Table S17. Kinase subfamily quantification across samples.
Subfamily	ORourke2014_NegroJamapa_Pod_FertilizerNO3_PY	Khankhum2016_BlackTurtle_Leaves_InfectedEndornavirus_R1	ORourke2014_NegroJamapa_Shoot_FertilizerNO3_ST	ORourke2014_NegroJamapa_Root_Fertilizer6917_RI	Kamfwa2017_SA36_Root_pN_R1	ORourke2014_NegroJamapa_Leaves_Fertilizer899_L5	Silva2019_DOR364_Root_PRestricition_R1	Kamfwa2017_SA36_Leaves_pN_R3	Kamfwa2017_SA118_Root_N_R3	ORourke2014_NegroJamapa_Root_FertilizerNO3_YR	Kamfwa2017_SA118_Root_pN_R2	ORourke2014_NegroJamapa_Leaves_FertilizerNO3_YL	Silva2019_DOR364_Root_PRestricition_R3	ORourke2014_NegroJamapa_Pod_FertilizerNO3_P2	Khankhum2016_BlackTurtle_Leaves_InfectedEndornavirus_R3	Silva2019_DOR364_Root_PControl_R1	Kamfwa2017_SA36_Root_pN_R2	Kamfwa2017_SA36_Nodule_N_R2	Silva2019_ImperadorIAC_Root_PRestricition_R1	Kamfwa2017_SA118_Root_N_R2	Kamfwa2017_SA118_Leaves_pN_R3	Kamfwa2017_SA36_Leaves_N_R1	ORourke2014_NegroJamapa_Flower_FertilizerNO3_YF	ORourke2014_NegroJamapa_Seed_FertilizerNO3_SH	Kamfwa2017_SA118_Leaves_N_R1	Hiz2014_Ispir_Root_Control_R3	Kamfwa2017_SA36_Root_pN_R3	Kamfwa2017_SA36_Leaves_N_R2	Silva2019_ImperadorIAC_Root_PRestricition_R2	Hiz2014_Ispir_Root_Control_R2	Silva2019_ImperadorIAC_Root_PRestricition_R3	ORourke2014_NegroJamapa_Nodule_Fertilizer899_NE	Kamfwa2017_SA118_Root_pN_R1	Kamfwa2017_SA36_Leaves_pN_R2	Hiz2014_Ispir_Root_SaltTreated_R3	Kamfwa2017_SA118_Nodule_N_R1	Khankhum2016_BlackTurtle_Leaves_Control_R3	Kamfwa2017_SA118_Root_N_R1	Silva2019_ImperadorIAC_Root_PControl_R3	ORourke2014_NegroJamapa_Root_FertilizerNO3_RF	Silva2019_ImperadorIAC_Root_PControl_R1	Kamfwa2017_SA118_Leaves_pN_R2	ORourke2014_NegroJamapa_Stem_FertilizerNO3_YS	Kamfwa2017_SA36_Root_N_R3	ORourke2014_NegroJamapa_Leaves_Fertilizer6917_LI	Kamfwa2017_SA118_Leaves_pN_R1	ORourke2014_NegroJamapa_Root_Fertilizer899_R5	Hiz2014_Ispir_Leaves_Control_R1	ORourke2014_NegroJamapa_Leaves_Fertilizer899_LE	Lu2019_G19833_Leaves_Control_R1	Kamfwa2017_SA36_Root_N_R1	Kamfwa2017_SA118_Leaves_N_R2	Silva2019_DOR364_Root_PRestricition_R2	Khankhum2016_BlackTurtle_Leaves_Control_R2	Hiz2014_Ispir_Leaves_SaltTreated_R1	Silva2019_DOR364_Root_PControl_R3	Kamfwa2017_SA118_Leaves_N_R3	Kamfwa2017_SA36_Root_N_R2	ORourke2014_NegroJamapa_Pod_FertilizerNO3_P1	Khankhum2016_BlackTurtle_Leaves_InfectedEndornavirus_R2	ORourke2014_NegroJamapa_Pod_FertilizerNO3_PH	Kamfwa2017_SA118_Root_pN_R3	Kamfwa2017_SA36_Nodule_N_R1	ORourke2014_NegroJamapa_Root_Fertilizer899_RE	Lu2019_G19833_Leaves_Control_R2	ORourke2014_NegroJamapa_Nodule_Fertilizer6917_NI	ORourke2014_NegroJamapa_Nodule_Fertilizer899_N5	Khankhum2016_BlackTurtle_Leaves_Control_R1	ORourke2014_NegroJamapa_Leaves_FertilizerNO3_LF	ORourke2014_NegroJamapa_Seed_FertilizerNO3_S1	Kamfwa2017_SA118_Nodule_N_R2	ORourke2014_NegroJamapa_Root_FertilizerNO3_RT	Kamfwa2017_SA36_Nodule_N_R3	Kamfwa2017_SA36_Leaves_N_R3	Hiz2014_Ispir_Root_SaltTreated_R2	Kamfwa2017_SA118_Nodule_N_R3	Silva2019_ImperadorIAC_Root_PControl_R2	Kamfwa2017_SA36_Leaves_pN_R1	Silva2019_DOR364_Root_PControl_R2	ORourke2014_NegroJamapa_Seed_FertilizerNO3_S2
AGC_MAST	0.497984	11.2166	11.0145	12.2623	14.4412	1.02467	27.7141	8.03424	11.6806	10.6037	8.81875	5.17243	23.2035	3.78476	8.82309	29.3724	10.0364	6.59983	28.9421	14.6604	8.15678	8.74801	2.62307	3.68965	5.99384	18.3554	13.1843	8.18207	29.4482	17.6374	24.9769	5.50436	9.74824	10.0297	19.2138	6.28328	9.8377	13.9942	29.785	9.66418	27.7295	12.6099	5.46929	15.4874	3.03052	9.79757	7.23218	9.96253	0.397863	11.8123	14.5997	5.72941	25.9763	6.04015	13.8933	22.9961	7.63948	13.9778	0.918568	4.63675	3.96269	8.84494	5.32817	10.2559	7.81195	16.639	5.33401	4.79483	0.576094	3.06476	8.98453	9.82097	8.96207	7.86477	17.9775	3.96053	32.3504	5.51718	23.9136	2.75273
AGC_NDR	0.39562	10.0855	8.51488	14.5488	24.5049	0.893045	21.6556	15.1932	21.0464	13.6505	19.6583	4.13868	20.4181	4.28928	8.10012	20.1447	17.7287	12.6977	21.6543	17.4977	11.0582	13.6371	3.2099	4.51656	10.622	21.2631	25.3917	11.7377	21.6229	19.0831	21.0016	12.56	20.1901	16.6799	17.2594	11.6988	9.69535	25.2643	19.5324	16.8469	20.9238	21.6319	7.75122	26.8463	2.62737	13.7288	10.5979	10.3205	0.434169	11.9506	25.8566	10.3001	22.7007	6.32179	13.7163	20.1995	12.9712	25.0153	1.05933	5.57359	4.55947	20.6978	11.3881	13.1002	9.10641	11.7536	6.32818	4.73092	0.740584	3.00183	16.2482	13.7693	15.9	12.3681	19.9057	7.2808	20.0086	10.6266	21.0646	2.26483
AGC_PDK1	1.18671	41.3584	17.1322	14.7069	32.9976	2.74816	37.0729	58.037	29.3481	11.5803	19.1009	15.7707	39.0739	5.20448	43.1914	33.8913	19.3563	9.70736	30.2482	24.3963	47.5211	42.0417	3.93685	6.87964	21.8596	34.2527	30.2164	36.7133	34.5445	39.3732	31.1137	6.74237	23.2977	59.8106	41.0304	17.2432	44.4225	36.6729	39.3558	15.8085	34.9112	46.8944	10.6276	37.3713	3.49276	45.7528	12.4425	28.5096	1.47959	46.7373	33.956	23.5427	37.476	28.3226	27.9438	37.2548	52.0678	32.2165	1.15977	22.8977	10.4283	23.2285	8.50137	14.4566	35.0944	19.2853	11.2393	26.8767	2.38857	3.48774	15.3458	17.4143	11.7448	32.0309	38.9526	8.82304	36.7841	40.5211	33.1121	2.10569
AGC_PKA-PKG	0.73564	37.9116	11.6966	11.8648	19.2068	1.90608	27.83	39.563	13.7167	5.58694	8.16503	12.1812	27.7044	7.50072	24.4312	29.9855	14.163	15.387	24.915	22.2164	18.2652	25.9323	3.36888	3.89734	18.94	16.6224	18.3373	27.8345	22.8713	13.0482	19.3044	9.95034	10.1134	39.859	15.2044	16.6941	31.1689	17.7742	30.3124	8.90496	28.4075	48.9236	12.0038	22.0027	3.28311	22.6183	6.7393	19.4326	1.20009	26.048	29.3999	21.0806	25.9088	20.0879	19.4434	27.6762	28.5272	23.0492	1.8734	13.9229	6.03395	9.11167	16.6839	8.93506	45.7097	13.4427	5.82994	15.7092	1.49787	2.99517	25.0838	6.08236	21.1489	24.8857	14.8539	8.88165	31.8046	24.5519	28.093	2.38798
AGC_RSK-2	0.342349	10.9913	10.8029	12.6965	10.4231	1.12484	8.5621	12.2745	9.29435	8.10272	9.32375	5.44783	8.69319	2.60971	10.2428	7.54009	8.54574	5.49124	7.29568	10.1626	10.9403	8.04269	2.009	2.22954	9.44508	9.22083	10.5182	7.93038	8.09976	9.97521	6.99472	9.50051	9.01176	13.2506	9.91875	6.44325	9.70832	10.9295	9.07055	7.63895	7.86591	11.2405	6.1631	12.6088	2.29513	13.8565	10.217	7.34207	0.71268	7.80356	11.1123	5.95271	8.61196	8.64139	6.28338	9.04061	11.4451	10.624	0.575714	5.67017	4.17955	8.70069	4.86061	9.17243	8.01146	9.24724	11.343	4.68157	0.683933	1.4092	6.88725	10.1508	6.63446	9.43632	9.23426	4.87572	7.89535	7.5867	9.175	1.1039
AGC-Pl	0.435365	20.4077	8.2279	15.1343	18.1602	1.12219	32.8067	13.3559	15.4718	11.2763	15.3268	6.33111	32.0132	3.68317	15.6056	34.1133	13.1435	7.61148	33.4001	17.4678	25.0105	18.5513	2.63604	3.888	19.5267	19.9477	18.2565	17.2322	41.7959	18.752	28.5634	5.7963	16.1694	14.107	19.6653	9.25857	15.0062	16.6633	30.5508	12.697	33.5046	14.5202	5.17565	19.7374	3.55691	26.6258	9.09735	12.1498	0.876462	11.51	19.6296	14.0413	32.2056	11.3757	14.3029	31.3392	28.0111	17.6441	0.554116	9.06598	3.26928	14.3262	5.53459	16.5902	10.226	19.1494	6.15641	7.50196	1.39189	1.91553	10.5643	8.955	7.82121	18.2857	20.0871	7.15607	32.0587	12.8184	31.3585	1.27133
Aur	0.955029	0.602615	23.2905	8.20282	11.3632	0.649022	9.59457	10.6764	7.28404	9.86103	5.83208	8.95777	11.4343	0.219326	0.683055	3.07757	5.75904	0.816844	6.56987	4.79121	9.39375	11.8325	4.0856	12.3051	0.716042	19.4842	12.381	4.37712	10.0812	22.3755	9.12834	1.79275	8.52954	11.4166	23.5098	0.934737	0.716782	10.9	6.28801	11.1821	5.96473	9.77418	5.59715	8.98144	0.222012	13.5855	10.7535	5.12322	0.1768	26.3756	13.3533	3.19014	10.5467	0.613119	2.43858	10.0552	5.56156	14.6148	0.0995807	0.278376	2.95205	11.0803	0.990566	9.45581	4.47187	2.32063	23.0841	1.25095	0.145331	3.07352	0.635856	30.0126	0.802975	2.86916	18.358	2.66096	5.85867	7.23827	3.27907	1.92379
BUB	0.270974	0.333872	3.72044	1.39296	3.47794	0.123305	3.14056	4.79957	2.48077	1.39529	2.22792	1.69956	3.9597	0	0.281746	0.798739	1.44595	0.212455	1.82952	1.14727	2.80554	5.7711	0.810139	2.21863	0.079577	6.0729	4.63223	2.02431	3.21227	7.48439	2.78626	0.24144	2.56776	4.25107	9.02928	0.217974	0.319352	2.83504	2.28588	2.91993	1.61688	3.79349	0.6338	3.80712	0.020881	4.79897	2.1279	2.04082	0.044377	9.79257	4.54178	1.15974	3.50197	0.165914	0.706968	3.30058	1.56091	5.25021	0.096539	0.057037	0.344892	2.46369	0.263691	2.54976	2.01694	0.228079	5.44897	0.287059	0.043943	0.663804	0.191105	5.78726	0.254612	1.27258	7.21095	1.03334	2.16999	4.10941	1.04993	0.287155
CAMK_AMPK	0.409044	20.5785	8.1387	27.0759	31.0733	0.993017	56.3043	26.9247	31.6268	12.0947	29.9418	5.25247	46.5337	5.77952	18.125	54.1633	24.7278	21.8487	44.518	36.5618	15.7788	18.3415	2.28269	5.29711	21.3935	50.949	34.512	17.333	48.4966	46.5356	39.5409	16.3278	37.0714	24.7966	50.6297	26.6357	23.5424	36.0238	65.6592	19.4348	56.7793	25.1764	5.41935	42.7965	3.76584	22.1523	15.9319	42.921	0.441044	16.6873	32.9613	18.5274	46.3196	15.6191	44.6462	37.3317	17.7833	35.5925	1.36038	10.4665	5.11256	31.7011	21.413	17.6118	13.5989	47.7054	7.34411	9.39484	0.925033	1.45297	30.4773	11.3923	35.3577	24.6332	59.0609	15.0186	65.2165	17.8522	53.94	3.23685
CAMK_CAMK1-DCAMKL	0.028906	0.568826	1.51893	24.7279	21.0442	0.219071	45.3607	0	26.4405	17.7287	8.13204	0.319348	37.4975	0.018596	0.085632	54.7643	11.4934	16.4446	49.0965	45.3943	0.143442	0.456745	0.085661	0.039947	1.99114	22.7876	19.1141	0.354645	55.6499	16.3212	54.3041	17.754	11.8947	0.024649	14.5978	21.2986	0.239562	32.5681	47.5862	21.4483	49.286	0.134765	0.258642	30.1429	1.53644	0.153604	13.2243	0.48286	0.029875	0.16107	28.8168	0.409336	49.0728	0.233048	0.20616	33.9743	0.040641	28.9809	0.022841	0.091858	0	12.0305	17.3273	21.9472	0.117397	35.2593	62.7797	0.076347	0.011785	0.038175	18.8747	4.07583	16.2746	0.332014	20.3942	14.7626	43.8324	0.09319	47.9728	0.017608
CAMK_CAMKL-CHK1	0.766152	20.0857	27.5408	29.083	20.2277	3.95548	34.1855	13.4431	15.0821	35.8481	21.4019	17.1789	24.7006	14.338	20.5379	29.8262	17.6497	12.3351	27.0628	17.99	13.6062	20.9646	5.91608	5.9083	21.1185	18.6547	21.7108	22.0709	25.7178	23.2981	29.7867	16.053	18.1239	14.2828	24.6362	11.3882	17.5475	17.7106	27.7721	24.7961	25.994	14.9215	16.281	20.9177	14.1458	16.2839	27.9556	21.7243	1.98811	9.11244	19.0288	15.19	29.9802	14.0918	25.7994	26.3591	19.2199	17.188	2.77332	10.5951	16.4661	16.9653	10.3325	22.2661	11.9141	47.2967	19.6365	7.33345	2.62974	3.37466	16.3319	24.5884	14.6377	21.876	19.5608	8.21913	34.5148	13.2842	32.6813	3.02649
CAMK_CAMKL-LKB	0.518912	14.3718	14.8795	15.6384	22.8025	1.39999	32.5794	16.0644	19.4567	7.24655	21.4684	7.37864	37.0732	3.62393	14.6066	38.6012	18.5363	24.4755	26.4799	17.0775	18.3813	18.176	4.75344	5.952	15.6617	21.1218	23.6678	16.375	27.8727	24.1521	25.1185	26.3496	21.5116	20.7274	21.8446	26.2238	18.2676	25.2397	28.7862	13.5658	26.1908	28.8082	6.3598	23.3627	2.53723	20.4018	9.05343	14.357	0.603723	16.8293	26.7886	17.0237	30.392	11.536	15.474	33.4601	15.7858	23.6404	0.604502	8.80939	3.68819	21.1673	27.1132	11.7192	11.2752	25.067	15.175	8.38635	0.987741	6.34335	31.2441	16.445	22.1772	12.5017	20.5341	24.9241	25.0379	16.654	37.2635	3.47658
CAMK_CDPK	0.517849	10.857	15.1762	25.2776	18.756	1.71465	28.3719	10.9748	17.4386	20.3585	14.6668	10.6661	30.5061	5.15624	8.25023	39.1324	14.3449	10.1937	38.0075	21.4461	8.5357	14.1634	2.87201	4.9168	8.53037	22.5305	19.559	10.8715	37.269	23.0182	29.2665	20.1902	15.4245	12.0251	27.5159	12.0062	8.99685	20.3127	33.9315	16.7039	41.4204	15.9854	10.1019	20.2256	3.1636	9.53938	15.8664	15.3438	0.563931	11.0111	25.7285	10.1404	33.9612	5.7919	23.05	29.5956	9.05202	20.5793	1.2026	5.06263	4.80489	14.142	8.75135	20.868	7.19793	26.801	15.6864	4.53	0.583425	3.14659	13.7786	17.8906	12.0958	10.0425	22.2526	9.19909	39.2571	9.88994	41.5752	2.53181
CAMK_OST1L	0.404538	31.6111	13.5264	33.4789	34.6348	1.96273	46.9953	22.0011	33.0757	23.1209	42.1963	9.51347	42.59	10.4456	23.62	48.9155	27.696	17.9935	40.7235	28.8152	13.57	18.0043	3.65384	5.65626	27.0023	35.4171	34.1186	18.8623	46.8949	31.7609	39.311	15.8747	44.6153	23.8784	32.413	20.8086	24.0804	43.0024	41.0788	29.8606	45.5475	23.4865	15.3871	46.9617	12.8113	15.0258	23.1738	28.7197	0.987181	14.2011	38.2639	12.1	47.5549	19.7911	33.7578	40.4781	16.7027	35.205	1.72878	12.8609	4.56556	35.3941	13.0793	26.0954	16.8203	44.1038	12.6305	11.0045	1.48354	3.42517	18.1228	12.8369	19.2093	20.1469	35.7418	13.9168	50.1259	17.5996	46.6016	2.76661
CK1_CK1	0.842821	27.9862	22.2968	34.5008	48.6624	2.64464	53.8725	31.6644	43.4513	31.0366	38.2293	15.1348	54.6799	9.80373	21.5547	55.1859	35.8209	80.9438	49.2851	48.6784	24.0669	31.311	5.22127	7.83879	22.9952	40.7684	45.4115	28.3625	50.9051	40.9917	47.9424	35.3577	36.0743	32.6212	49.5928	91.8464	24.4367	47.4704	55.2026	24.0102	60.1244	36.6144	17.0367	50.2727	6.26543	22.995	20.2719	26.5492	1.22097	22.7854	46.0556	19.6665	52.068	15.7311	31.4127	52.812	22.2723	46.9701	1.95554	12.395	10.0574	38.1972	95.2576	30.8875	18.7204	38.777	24.5222	11.9445	1.44212	6.28462	95.6086	25.4874	84.842	26.195	43.1496	61.5891	69.8084	23.1536	54.7711	4.76546
CK1_CK1-Pl	1.49913	29.0631	33.0189	34.8038	39.4996	2.81414	56.4922	28.858	33.5127	28.8808	29.6409	16.1448	50.6416	15.6712	20.2625	59.8267	32.951	21.4128	52.7524	34.6535	22.5857	26.1014	8.6754	13.1972	20.1525	52.7616	40.51	23.0696	54.4403	47.3937	50.0467	27.333	29.1068	28.1811	50.0474	19.69	23.5472	40.8267	56.5359	36.0869	56.2556	36.2815	17.844	40.4472	10.1739	24.0149	23.3032	31.852	1.4196	28.7659	41.4818	22.354	55.4079	16.1242	41.7604	49.0617	20.9575	38.5216	3.1237	11.7526	12.2678	29.9456	20.3732	29.9206	18.442	46.1365	24.0149	12.9702	2.0429	9.86027	27.5223	28.8183	19.5315	22.1721	51.2363	14.1333	57.5595	20.9442	56.3312	8.02743
CMGC_CDK-CCRK	0.129505	5.4042	2.17641	6.42505	4.73222	0.277772	11.0087	2.62587	4.96658	2.13687	5.85791	0.678864	9.46956	2.66937	4.48752	12.9591	3.94092	11.3494	11.0159	6.72121	0.915136	2.30292	1.78285	2.28995	1.78424	12.4129	3.90259	2.49136	8.53793	9.94997	9.34117	11.4294	5.55437	2.74431	9.29852	7.08512	4.27552	6.25555	11.791	4.88112	8.99312	3.84294	2.30028	6.00562	2.03908	1.23778	3.18923	7.52751	0.13254	1.78102	6.8256	2.40468	10.589	2.76577	9.44807	8.32766	1.30678	5.49939	0.650428	2.00143	2.18709	4.51995	7.80811	3.07006	1.85785	7.40539	4.1244	1.68484	0.176147	0.676149	7.70056	1.12769	10.3688	3.83841	10.1877	6.58142	7.88358	2.76179	11.3321	2.03983
CMGC_CDK-CDK7	0.309966	5.33259	4.87655	7.79564	12.2284	0.580932	8.33464	7.21392	9.12346	3.81232	5.93307	3.8388	11.1686	0.987499	5.36568	9.71514	8.41776	5.19998	8.20187	9.38711	7.75899	8.83275	0.935134	1.90218	6.2873	8.40374	13.1266	7.43171	8.56713	7.5362	7.37929	4.4981	7.1447	8.10301	8.76268	5.92806	5.93982	9.54667	9.63333	4.6924	6.87106	7.02767	2.67841	10.4	1.03529	8.51487	5.37896	5.00726	0.328323	11.6992	14.1615	5.44143	10.377	3.60455	4.39787	10.2489	6.18087	14.9827	0.202595	4.272	1.27514	7.79096	5.21955	6.43318	4.48629	6.18506	8.24624	3.28201	0.258339	1.49563	5.5046	4.98742	4.35651	5.32455	7.93654	4.83037	6.86842	7.21463	9.39851	0.949667
CMGC_CDK-CDK8	0.685758	13.2817	16.9237	18.3441	13.7283	1.47128	21.671	10.445	12.5065	19.3656	15.8444	8.22286	20.3899	6.84838	10.4265	25.811	12.2683	14.1296	22.2762	10.7739	7.08993	7.23583	2.95829	5.78865	12.6753	26.8473	21.8056	8.61699	25.8709	29.4088	22.3275	15.0927	15.0265	8.83313	26.0262	14.4067	11.2172	16.2869	24.4981	14.587	18.9709	12.8876	6.56044	15.2907	6.54984	10.2729	9.28656	14.842	0.619604	12.5932	16.9673	7.01935	21.4796	8.71645	32.6508	21.1059	8.64753	10.8891	1.38932	7.05342	5.02675	7.363	10.3964	14.3267	8.69815	36.0414	11.7154	5.84569	0.857537	6.23166	20.343	17.7336	15.6133	7.44439	29.5551	9.48405	24.9861	6.96228	18.273	5.17883
CMGC_CDK-CRK7-CDK9	0.3313	5.09827	9.07104	8.79994	9.71423	0.924901	9.16016	8.13197	8.72228	5.33636	7.49946	5.28486	9.77894	2.51699	4.0786	10.1881	7.4392	5.1324	10.6542	10.0299	7.71391	8.92114	1.97435	3.17101	5.53707	10.3424	9.8206	7.27547	10.8297	9.3543	9.07757	5.25672	8.4865	8.36075	10.4308	5.78609	4.97821	10.772	9.67579	6.83626	10.0444	8.66412	4.82037	10.4013	1.74995	9.42248	5.60923	6.39014	0.419938	7.09879	11.6639	7.48519	9.40216	3.29462	7.30483	9.44541	7.55822	11.8364	0.590946	2.74501	3.26265	8.71867	5.36426	6.80449	3.98493	10.0528	7.77334	3.00311	0.533787	2.3853	5.99042	6.81966	4.63956	7.24174	10.1446	3.63605	9.63748	7.54693	9.99918	1.96395
CMGC_CDK-PITSLRE	0.154077	4.77394	0	0	4.51263	0	0.877748	5.88494	5.73269	0	4.69204	0	0.0848925	0.0237575	0	0.149929	6.08762	7.85833	0.180758	7.73528	3.76549	7.29833	0	0	5.57273	5.85892	7.90005	4.3115	0.141064	3.51828	0	0	0.928612	3.49999	9.33055	3.72377	5.33337	8.33117	0.162365	0	0.467678	12.1332	0	7.17861	0.047738	5.07787	0	2.95779	0	3.13979	10.1153	3.12064	0.326026	0	3.2201	0.179417	10.376	5.86525	0	0	0	2.30766	6.06912	0	0.118481	0	0	8.01799	0	0	10.8525	0	8.51676	4.15975	6.89785	2.50821	0.196697	2.98603	0.333163	0
CMGC_CDK-Pl	2.28985	14.777	52.5301	28.586	32.3912	2.96355	32.3324	29.4414	26.1278	22.358	25.7266	21.501	32.8626	9.98552	11.7944	29.3047	22.1187	11.5049	25.3559	20.6589	21.0617	23.2044	10.9708	26.4861	9.04283	47.1268	32.1526	16.3624	30.1772	61.3053	28.1465	17.3845	32.5446	28.2483	51.9888	9.49118	12.3067	29.4798	28.0397	33.2088	27.7613	25.1316	21.1735	29.56	3.9466	25.4151	27.8184	27.0196	1.33633	46.4602	33.0918	14.8965	32.9223	7.00151	21.402	31.7262	14.8479	36.8162	2.81142	6.32253	17.4931	31.2953	9.51885	28.0953	17.8555	19.3278	40.4388	7.89503	1.34015	11.8212	13.1047	48.886	11.5443	14.1556	43.8617	8.82948	28.4513	25.3913	29.4678	9.21286
CMGC_CK2	1.80677	55.6781	40.6405	58.0787	86.818	5.13799	116.174	63.2229	76.2653	42.9303	74.6645	32.886	110.335	17.6269	49.4248	125.853	69.8566	58.7192	98.6593	80.5039	49.6376	63.1593	8.96259	16.5499	65.6697	83.5362	85.3436	64.1517	100.391	96.7653	97.4999	36.7797	72.6272	65.3174	94.0922	51.8408	53.5421	98.9476	106.799	53.2417	104.649	68.2506	26.1472	99.7946	12.6493	46.6447	44.4665	57.1141	2.50464	60.0836	97.0424	48.513	109.154	29.7164	60.378	104.509	38.5797	90.5547	3.64494	23.5975	17.4404	70.8781	46.3079	54.565	45.3599	75.3352	47.1707	21.4683	3.70525	14.9904	73.6921	53.0524	70.0981	68.0433	86.4417	43.0181	112.177	54.8638	122.784	10.5953
CMGC_CLK	0.932912	35.5231	15.9981	18.149	28.5226	2.85241	45.3524	33.7547	25.638	19.8275	33.622	10.1082	52.4391	9.89913	25.6673	38.3208	23.5083	22.285	45.8817	25.5781	33.7277	22.7077	4.19587	4.85522	28.1216	31.3376	26.6543	23.306	42.7322	38.157	36.7777	9.48196	29.3198	31.0614	34.6915	25.9008	30.2062	39.4149	45.4958	16.7709	42.1799	41.5238	11.2805	44.4997	5.27101	34.9453	11.4374	23.3616	1.21258	24.971	41.2209	18.8096	45.1278	25.874	34.344	46.2178	29.6487	38.1099	1.81475	13.9285	7.98581	28.2094	18.2276	17.508	16.9138	25.2035	6.60261	19.4887	2.11866	4.23181	32.332	21.2547	30.3409	28.7569	36.8004	11.4612	47.0529	20.2064	45.699	3.64216
CMGC_DYRK-PRP4	0.774741	10.884	14.0721	18.0318	20.0365	1.50203	20.0537	14.335	14.6693	12.3281	24.3226	6.67302	16.8526	6.19457	9.86993	18.8156	13.2891	18.9374	19.3477	19.6219	11.9409	12.117	3.06683	4.23285	8.19993	13.6502	19.1358	10.3365	22.7885	13.3559	20.7295	17.6943	23.8285	15.2419	12.9516	14.7645	10.0092	23.4601	19.0528	14.3323	15.2048	18.5569	7.3536	24.1631	4.04636	15.1657	8.39558	6.51535	0.729026	10.5362	26.5621	9.39445	20.9829	7.57717	9.87385	16.8506	14.0807	26.2898	1.76422	5.98917	6.82936	20.9816	20.6814	14.0569	7.5831	27.9481	10.5003	4.66005	1.09677	2.21779	26.218	9.31001	21.6293	9.44768	14.5421	10.6747	17.5682	10.5506	17.543	1.80977
CMGC_DYRK-YAK	0.568471	28.3006	16.2675	16.6296	43.0273	1.0204	50.1788	30.0734	34.1599	9.05372	31.2525	6.05299	46.1285	4.99822	20.6603	61.5136	27.9849	24.0778	47.8617	36.5951	24.8647	27.0488	4.01525	1.88632	25.3554	49.3015	31.9549	27.7168	45.2838	42.1797	43.2421	10.2855	28.2923	31.7969	45.7837	21.7436	23.4128	43.776	52.4018	12.4667	50.0555	39.4736	5.37249	48.166	5.84846	27.6397	6.31802	30.3616	1.24716	23.1772	39.8576	18.1132	49.2325	15.6735	32.1674	42.8543	26.6617	42.0901	1.24334	12.3221	9.05078	28.6465	24.2735	7.93361	18.1958	27.0324	13.5881	5.01654	2.0412	6.46786	33.1836	6.27624	29.4524	27.8071	48.8132	15.2777	55.9615	20.3595	55.5809	4.59273
CMGC_GSK	1.56718	47.6673	47.1854	58.6812	70.295	4.72449	76.1755	65.0081	77.7067	57.3383	54.7009	24.6516	71.9092	22.6643	37.3937	78.1837	62.3012	30.998	82.6414	79.3949	37.2578	52.6158	11.5939	14.3294	44.336	70.4656	68.6831	47.3048	89.4306	68.174	77.2149	29.7698	59.0717	62.8722	75.9412	40.1631	41.5358	80.4277	77.9025	49.4483	91.8494	71.5464	28.6022	79.245	12.488	43.2552	37.5537	59.1004	2.29779	40.8062	69.0724	40.3603	77.3704	29.3404	60.7246	70.7249	40.5001	72.2762	4.25423	24.9988	20.9833	57.8802	29.1558	50.1915	42.7402	65.3493	29.7326	21.5995	2.99142	13.3024	47.9541	47.9006	36.6484	42.0727	70.3477	28.5477	98.3673	49.7758	77.466	12.2225
CMGC_GSKL	0.223232	10.1306	3.78524	2.94232	4.28213	0.256639	5.86206	7.63806	3.46765	1.40509	5.24352	1.95618	6.18388	2.11791	6.47491	8.34697	3.86443	5.18492	4.92273	3.1208	5.4778	3.6536	0.885364	0.836231	2.55027	3.89913	4.37687	3.07399	4.79988	4.61364	5.30592	2.34473	5.89668	6.96747	4.36758	4.03583	7.58521	5.67367	6.9968	1.9012	5.71248	14.1032	2.3798	6.25811	0.669304	6.02204	1.52607	4.53047	0.244748	5.16613	4.77869	2.32162	4.89852	3.96736	7.08954	6.35585	6.3514	4.3708	0.492303	3.6927	2.79969	3.94333	3.27582	1.80832	6.83653	5.30851	1.86307	3.45997	0.293467	0.698917	5.07673	2.35305	6.19245	2.83221	5.15443	1.72427	6.86636	3.19889	7.20499	0.532699
CMGC_MAPK	0.558872	24.7585	16.3948	32.7375	32.6617	2.06258	39.7626	22.0432	45.6012	21.9709	28.9141	16.4304	50.7355	6.75994	20.1015	79.3347	24.8553	17.9176	68.8711	67.1533	17.1402	26.363	3.59036	4.58245	20.1552	45.1889	32.198	20.7864	54.1143	44.9329	45.8373	15.0595	28.2936	22.7873	71.796	25.3098	20.1963	44.3096	53.7298	16.2942	70.5508	29.7308	12.7301	33.5753	6.1279	20.9427	14.8938	39.1349	1.07141	16.6459	47.8016	16.8685	55.5113	15.6632	41.6244	48.58	22.3956	38.0517	1.3357	12.2051	6.35668	27.3963	16.051	25.8053	15.2009	37.6859	18.1405	9.67322	1.18366	3.48959	23.4435	16.925	19.6593	20.2793	47.2171	15.149	64.1381	18.9478	77.7152	2.72306
CMGC_Pl-Tthe	0.246981	5.57693	2.65879	2.84294	8.50814	0.330187	17.5877	8.6237	14.3696	2.79655	8.43082	2.14507	14.1219	1.12604	4.21148	14.9754	6.58058	9.05815	14.9419	6.58346	5.04362	7.1016	0.492702	0.827345	11.0088	4.8889	7.62249	6.13902	16.6195	4.18812	14.7133	2.9104	6.57211	6.93858	2.92638	14.7279	6.36698	13.6187	16.9957	2.76615	17.3446	8.21754	1.1815	10.3574	0.798766	6.28735	1.77032	7.82702	0.176634	5.07503	9.71936	4.5103	15.4247	5.5541	2.87094	13.0308	4.87288	11.1029	0.150108	1.53737	0.09135	11.8157	6.47035	2.56125	4.8482	5.89229	1.28956	1.01293	0.145635	0.28128	10.0225	3.03861	12.6832	9.60784	0.699416	7.35873	16.3972	3.25378	18.7262	0.695501
CMGC_RCK	1.33194	71.3553	27.2255	50.278	102.177	3.91705	120.406	66.3217	52.8426	54.5505	85.7232	14.4905	114.084	29.4476	55.0123	139.543	60.7434	109.086	127.903	54.5996	44.3533	63.4929	10.4821	16.6952	46.7	84.8644	94.4733	60.6714	126.182	115.364	117.998	62.3387	94.7199	69.1521	101.338	79.3513	64.2888	67.4503	129.125	61.0872	123.455	83.5917	26.0224	83.9968	9.78765	46.6293	29.818	52.5667	1.59663	47.2407	101.33	47.1785	121.517	44.6477	64.3902	113.694	51.7272	84.5369	5.99932	38.6655	18.0076	70.54	104.535	49.6587	40.2456	81.655	13.3453	36.6329	3.12401	15.3763	143.956	34.0235	120.929	58.3622	89.0413	61.7655	129.978	68.7866	115.124	12.494
CMGC_SRPK	0.387557	12.9022	11.4054	17.2679	29.7839	1.18864	35.3381	15.9201	30.7842	10.1209	31.0221	7.58503	29.5086	7.07093	9.22326	39.5468	31.4026	39.3405	26.4005	36.4278	9.79667	11.879	2.77393	3.68346	12.1253	35.8108	26.2844	10.7858	27.0863	30.053	25.1964	27.2397	26.3959	18.4348	27.6261	30.7326	11.1069	38.2209	32.8979	13.6084	28.3315	19.8435	5.89723	49.6364	3.12077	11.8049	11.6657	25.4617	0.591764	11.8827	27.5719	11.5289	28.5102	6.38257	36.3233	27.7952	10.6748	30.4183	1.5735	6.41696	4.40741	24.0473	31.778	12.2763	11.0376	38.8815	10.9976	5.88597	0.714856	2.79581	64.5412	11.7108	50.7122	10.6318	38.9186	18.7726	27.2109	11.5953	39.1484	2.50271
Group-Pl-2	0	0	0	0	0	0	0	0	0	0	1.47697	0	0	0	0	0	0	0	0	0	0	0	0	0	0	0	0	0	0	0	0	0	0.174455	0	0	0	0	0	0	0	0	0	0	0	0	0	0.381658	0	0	0	2.73257	0	0	0	0	0	0	0	0	0	0	0	0	0	0	0	0	0	0	0	0	0	0	0	0	0	0	0	0	0
Group-Pl-3	0.192555	11.4784	4.73591	2.55297	6.99797	0.39598	15.7974	8.8987	6.70803	3.18938	6.1471	4.48792	14.5313	0.898111	8.69278	17.135	6.47571	5.72096	13.9115	5.89792	5.02849	7.36789	0.468555	0	7.45731	4.05336	7.8879	5.9789	15.7347	10.6285	11.5974	1.8292	9.78211	8.23895	9.90599	2.75226	10.2699	10.2343	14.7301	4.10722	12.7554	9.89267	0.536928	9.65623	1.34255	6.89362	2.43266	8.13485	0.176881	7.74367	12.5931	5.03822	13.8266	8.59309	8.16088	14.4697	4.54175	8.67079	0.307082	6.20867	0.608992	6.97647	5.10591	1.40838	8.23368	5.0674	1.31326	5.34385	0.491889	0.156857	9.46905	2.93993	2.94773	7.40679	6.98373	2.04851	13.0449	7.42565	15.3501	0
Group-Pl-4	0.31837	98.721	7.10653	0.560773	1.07609	3.47079	4.39596	45.0367	2.89509	0.244152	2.84001	15.0089	5.20704	4.4385	123.595	4.89524	0.543973	0.784093	3.40265	0.646442	40.9254	27.8085	2.27982	1.02441	88.0701	1.7607	0.983077	28.5488	3.05969	1.55985	2.22797	0.356636	4.25517	48.0872	1.88769	1.11017	101.915	2.70371	4.75107	0.491061	3.94515	36.9184	3.04329	1.40166	8.66271	53.207	0.404259	29.2401	3.07316	19.5675	1.90248	25.8891	4.85153	98.9457	31.9277	4.90693	81.9466	1.17552	0.618877	84.1507	3.29784	1.45928	0.663707	0.647401	92.5406	0.933363	0.217196	57.5215	4.52409	0.852448	0.666719	0.842046	0.65007	62.3185	1.9352	0.424475	4.11915	25.5158	6.49319	0.609576
IRE1	0.18923	6.58845	3.58146	4.59335	12.1468	0.581039	13.3744	3.84586	6.85373	8.40857	7.53367	2.51641	13.5049	2.38398	4.88905	16.3996	5.34089	7.57949	14.8117	6.61258	3.15157	4.06499	1.02934	1.24456	2.86672	15.7393	8.33921	6.62094	14.908	11.8757	14.6347	4.98917	9.419	3.86252	11.7217	8.15895	4.88968	7.6046	14.09	5.86918	12.1819	4.74044	2.69509	12.9285	0.88243	3.57799	5.15643	6.85294	0.285482	3.75419	10.4566	4.7583	15.719	3.55854	8.24448	13.3299	4.41883	13.0654	0.370507	3.32484	1.44586	8.16417	6.89186	3.91763	2.80053	6.99458	3.92702	2.18264	0.191595	1.19552	12.3259	5.22767	9.75859	3.61391	14.0718	4.49552	14.9121	2.84188	14.9978	1.02707
NAK	0.502358	25.0194	10.4983	15.735	35.4519	1.85095	37.6161	28.3365	29.8338	15.2476	27.3474	10.7105	37.1295	8.79282	21.4939	31.4639	25.92	18.7471	35.3982	29.0187	25.2557	22.1637	2.65458	6.56812	12.5361	43.8092	33.07	20.319	41.0517	44.1642	39.7348	11.4268	36.4512	27.574	42.1666	20.3895	21.3124	33.0397	35.5441	21.0172	32.5207	21.9211	9.859	34.7288	2.80034	23.2176	14.7281	22.7386	1.10385	23.6026	31.5507	11.415	38.4225	18.9365	27.1625	33.4349	17.8711	32.4391	1.18521	14.2671	10.7265	31.8227	21.7352	15.1757	18.018	18.2945	15.7288	14.1421	1.14624	6.79446	28.2244	19.6551	21.337	21.429	44.2439	19.0293	33.1649	24.877	29.186	4.11588
NEK	0.367919	9.32968	7.95904	4.65765	11.847	0.622765	9.20894	12.5247	8.6736	3.75201	10.6151	3.67924	9.29958	0.793453	8.00575	6.86529	5.87284	4.6447	8.30744	6.82585	12.3198	9.46023	1.49125	2.53575	3.1149	8.47823	10.9125	7.38395	10.8228	8.90351	8.8341	2.2927	12.2361	12.5605	9.23718	5.23816	7.576	9.41722	9.16678	5.02599	7.24388	13.2583	3.40805	11.8291	0.77199	15.0331	3.18709	5.43767	0.287157	11.9557	14.1475	5.25983	10.1296	6.19175	3.5872	9.62674	11.2061	13.1972	0.371353	5.95905	2.5523	11.4408	4.71612	4.62578	6.72537	3.99307	2.60365	4.70391	0.304343	1.49432	5.61969	5.66548	4.69377	5.98394	8.08729	3.71072	8.66058	8.29681	6.56098	1.05502
PEK_GCN2	0.056409	2.44229	0	0	0	0	0	0	0	0.081622	0	0	0	0	0.756168	0	1.93181	0	0	2.75813	0	1.46712	0	0	1.05231	0	0	0	3.44209	0	0	0	1.52243	0.849141	0	0	1.68487	1.13876	0	0	0	1.86279	0	0	0.023841	0.545827	0.160798	0	0.014796	0	2.07472	0.97211	0	2.00438	0	0	1.99448	0	0.051313	1.04104	0	1.50148	0	0.102436	1.04097	0	0	0.944066	0	0	0	0	0	0	1.18895	0	0	0	3.94264	0
RLK-Pelle_C-LEC	0.648295	15.2999	13.9058	7.14436	13.8049	1.58028	13.4758	20.5612	13.2925	4.07008	13.9329	7.82397	14.4614	5.9137	11.5274	13.9906	14.8534	7.34373	12.8594	11.9517	28.4202	15.5818	4.39665	7.61608	20.4778	12.6288	16.0727	11.2797	12.3211	11.2332	12.1968	5.6986	14.6904	21.8075	11.4579	9.68914	11.7407	15.3531	12.8622	8.47469	10.2806	23.8112	2.82256	17.0628	3.30795	33.7821	5.30064	12.9885	0.861873	20.5529	14.7013	15.5488	15.4888	8.43346	10.8446	15.1766	26.1977	11.9508	1.14994	10.4342	6.66357	12.7565	6.47653	6.85287	9.57531	10.314	5.43971	7.63837	1.20847	5.32566	12.0055	5.55869	8.73536	12.7753	12.0218	8.12636	9.51769	15.487	14.3947	4.12384
RLK-Pelle_CR4L	0.115632	1.10515	4.94122	8.46735	4.02266	1.36684	8.33029	2.34217	3.00773	5.17117	3.49322	4.41204	14.7484	1.68842	1.39041	11.1734	2.90279	1.0751	6.72228	16.377	1.8395	2.46283	0.771278	1.37703	1.6972	3.25817	3.7787	2.65009	5.55553	3.48586	5.16784	2.26785	3.20367	2.13884	5.05335	2.10431	1.13401	12.695	13.9642	3.9316	6.56913	3.54768	2.3026	7.93882	3.57538	2.56745	11.1561	1.97992	0.337256	2.22916	14.0775	2.00512	7.04732	0.825678	1.62566	14.3895	3.03974	9.95989	0.15809	0.793851	1.3774	2.53283	0.948788	5.29888	1.18745	12.9286	6.5418	0.696405	0.22217	0.698388	2.93675	3.56251	1.13765	2.10052	3.36296	1.48303	5.67652	2.61787	6.84435	0.623818
RLK-Pelle_CrRLK1L-1	0.112446	4.19254	3.20304	7.19747	5.26641	0.779679	7.07825	3.8621	4.87212	5.34695	3.90537	3.95677	7.78522	1.70733	3.67324	9.09384	3.71882	2.6591	8.31774	8.74934	1.86486	9.64642	0.664938	1.05283	6.73567	4.95038	4.90422	8.83867	8.16155	4.99825	6.74916	2.86902	4.11053	3.86537	6.25029	3.08268	4.0962	6.75512	8.94004	3.8965	6.88348	6.80519	3.05886	6.36352	3.93717	2.04914	4.81367	6.76067	0.29993	2.36238	8.85545	5.66435	8.12171	2.46447	8.19044	7.78465	4.37596	6.58996	0.267724	1.8969	1.38579	3.85175	2.33979	4.69784	3.54901	9.88222	3.75848	2.01101	0.304553	0.660689	3.20365	3.19558	3.22469	7.93281	4.69857	1.58223	6.61363	4.36674	8.53835	0.615089
RLK-Pelle_DLSV	0.0573835	4.28996	2.00253	5.03335	4.10455	0.536727	6.68956	3.78316	4.11154	6.18388	3.08424	2.37061	7.14474	0.865762	2.96323	9.04301	3.56893	2.26949	11.9327	8.82456	1.52204	6.08432	0.420015	0.319768	5.20679	4.81758	3.8961	5.56565	11.7976	4.26923	10.5534	2.08667	3.82667	4.15346	6.01011	3.07526	3.83628	5.56324	8.99225	1.71689	10.792	8.73692	1.65302	5.37333	1.39721	2.0312	1.76938	4.71853	0.114868	1.80476	6.52798	5.58351	7.72786	2.27823	7.77279	7.05252	2.71126	5.02813	0.181047	1.92651	0.489297	3.0456	2.30044	3.45106	2.54882	5.3761	2.0806	1.38871	0.129499	0.191585	3.09188	2.13098	2.45829	5.54491	4.54801	1.79454	13.7295	4.19489	8.14579	0.160035
RLK-Pelle_Extensin	0.524672	7.42924	13.2617	7.80056	12.6585	1.07411	11.5216	12.8283	8.21152	3.62681	9.01473	6.63487	12.2257	2.65042	6.97057	11.9175	9.48768	6.31971	9.90289	6.84272	9.77299	13.8742	2.9627	4.15182	5.15501	11.6205	12.9024	13.7819	11.4248	11.0757	12.0362	7.20112	8.71275	13.5467	10.5816	6.03474	8.60023	10.6067	10.2597	8.19469	8.78961	16.391	3.77252	11.9093	1.69973	10.9494	5.23474	9.1403	0.433418	10.269	11.5942	8.16754	11.9882	4.84436	9.77569	11.9729	7.62939	12.1256	0.601534	3.81292	5.14516	8.24892	5.92885	6.84883	5.85197	8.58419	8.08809	4.84118	0.602866	3.0967	5.35674	9.60768	6.8946	8.88859	11.9856	6.00771	9.05395	11.9058	11.5752	2.80118
RLK-Pelle_L-LEC	0.0756862	1.55123	2.55815	9.32513	4.95724	0.581251	8.59684	1.6962	6.629	7.46101	4.58277	2.18872	7.81171	1.21141	1.25985	12.139	4.82142	1.31122	12.3204	11.6058	1.10955	2.30977	0.512629	1.03309	6.02917	6.74029	4.94225	2.71257	10.1158	6.24649	8.05294	2.54818	4.53372	1.75704	7.85691	1.78214	1.27184	6.92704	9.80194	5.79443	10.1562	2.71486	2.40147	7.53001	2.4124	1.39009	5.73951	2.34057	0.195553	0.882191	8.94538	3.47572	8.58978	1.03859	2.09095	7.85422	1.82581	6.66259	0.193187	0.802416	0.918392	3.75709	1.16249	6.03572	1.17639	11.9733	5.75964	0.697007	0.179092	0.71622	1.62718	3.12582	1.52177	3.73802	7.28224	1.16406	8.7249	1.96103	10.9098	0.815319
RLK-Pelle_LRK10L-2	0.0482157	7.86669	1.86434	4.02674	1.99253	0.624912	2.29429	3.73865	1.36522	2.66205	0.81891	3.08937	3.46286	0.887251	5.88159	3.55698	1.5052	1.34154	4.4034	6.99496	1.19291	8.33988	0.337277	0.118232	7.53928	1.91296	1.8245	6.85012	4.82063	2.04758	4.05868	1.06348	1.06257	3.83601	3.80318	1.68439	6.77219	3.6644	3.99287	0.573709	4.69067	5.40394	1.38814	2.17047	3.08454	1.32447	1.15506	6.27941	0.211693	1.4437	7.1821	4.40888	2.65955	3.54245	8.64417	3.35008	3.77133	3.92413	0.117396	3.57285	0.4209	0.760787	1.23745	2.28637	2.97651	5.45263	1.50965	1.75204	0.231485	0.0819493	0.895068	1.0409	1.41266	7.89077	1.91896	0.802934	6.03868	3.59072	3.17218	0.103695
RLK-Pelle_LRR-I-1	0.0659109	3.7038	1.21948	4.94719	7.42107	0.138837	19.9457	3.19759	7.04084	3.95079	5.25933	0.53931	13.8781	0.405326	2.25403	22.6737	4.82984	5.55085	31.2914	10.274	1.71536	3.11813	0.346581	0.445285	7.57874	7.56685	6.49928	3.17233	23.2093	9.07619	22.1564	3.37504	7.3695	3.48289	9.82158	5.5401	3.14263	7.56545	25.7875	3.70603	19.8053	7.27922	0.925028	8.86411	2.47211	1.83384	2.08077	1.80228	0.0453315	1.93394	11.5092	3.19409	18.1405	1.81061	2.35541	13.2804	2.15268	9.43505	0.0881592	1.22886	0.481342	5.97305	5.54938	3.46086	1.39245	4.61081	3.02015	1.07139	0.0873644	0.273102	6.26595	1.02136	7.34551	4.88554	7.98608	3.51837	23.548	2.86213	18.1195	0.207971
RLK-Pelle_LRR-I-2	0.194462	7.32268	4.7992	5.90823	10.1614	1.23951	14.3119	8.00045	8.11922	6.79872	13.0105	4.08284	14.0399	2.18816	3.83911	16.8951	7.06774	3.36692	13.0595	12.2896	4.42765	11.4693	0.826387	1.4033	7.45332	6.3073	10.0108	14.1385	13.3677	7.8003	11.3728	2.35439	12.5019	7.8251	7.98787	3.84791	6.95655	12.1979	10.6792	4.15106	10.7221	15.4675	5.80193	10.8726	1.20852	6.44115	3.07679	8.63365	0.181215	5.33037	12.3738	9.78614	14.1637	4.45819	7.20183	15.7186	5.38646	10.9121	0.574409	3.54744	2.29812	11.9689	4.05793	4.34118	7.02521	6.28365	1.66065	3.45135	0.263385	1.27924	5.24411	2.52585	4.98798	11.7548	6.29619	2.80396	14.0188	10.7158	14.6355	0.729634
RLK-Pelle_LRR-II	0.365383	14.3463	11.4483	14.9994	28.2021	1.11856	25.9621	13.0914	30.2665	7.92771	36.4007	4.53371	29.0767	3.85747	9.57624	27.1361	26.2313	5.54551	24.3124	29.7319	10.4737	11.4191	2.39783	3.28533	10.8289	15.6101	28.589	12.6145	24.5034	19.7813	20.2087	5.06705	37.8221	13.1794	18.2939	6.60878	11.7224	37.8914	24.2715	12.5091	22.4786	16.3135	7.74686	40.9026	2.89281	12.5869	8.81593	9.12744	0.392686	11.6723	35.4959	10.5925	25.3572	9.45599	10.2619	30.2324	9.17371	40.4054	0.815761	6.19796	4.20546	33.19	4.55826	10.658	8.40425	12.9012	7.81813	5.99994	0.531275	2.31275	8.43063	8.43952	6.29706	11.1291	18.3168	5.89069	25.9096	10.8068	29.0034	2.084
RLK-Pelle_LRR-III	0.813138	3.44441	11.6121	6.0701	8.37999	0.926985	6.53397	8.5256	6.36723	3.50215	6.97751	5.18908	7.23224	1.27809	3.12963	4.36224	5.30194	2.47135	4.82113	3.95045	8.51229	7.45199	2.66896	4.67783	2.39174	7.59927	8.18484	6.02012	6.56707	10.2246	6.18112	3.53233	8.12147	8.71305	8.23324	2.42208	3.65449	7.37864	6.26031	7.65254	4.67538	11.7232	5.77389	7.40436	0.654296	9.88774	7.74426	6.04285	0.446745	9.3128	8.32203	5.22404	6.87452	2.84769	4.14402	7.09423	6.71126	9.9109	0.368776	2.16747	6.11656	9.0644	2.11536	5.56435	4.01119	3.53002	11.1237	3.10818	0.617724	1.80678	1.93144	6.44351	2.33797	4.08144	7.73011	2.27014	3.92213	7.73973	5.37024	1.5843
RLK-Pelle_LRR-IV	0.287199	3.15225	8.98095	4.1998	11.0655	0.417749	5.50675	9.39068	9.67627	1.98763	13.3022	2.69978	7.97257	0.728726	2.66909	6.69931	6.03234	3.74951	6.87015	6.43917	7.55143	8.64547	1.54703	2.83075	2.34274	8.12498	11.1151	6.88273	8.12402	7.60472	7.71869	1.3775	12.6112	8.91707	6.97083	3.07082	3.17932	11.3	5.61449	4.94541	6.55901	10.7277	2.61562	9.83755	0.385668	9.23651	3.90674	4.27978	0.149105	13.8264	11.8224	7.2319	7.41492	2.16654	3.82257	8.15694	3.96425	15.2863	0.385642	1.71643	2.4888	13.7389	2.30204	3.35427	4.47117	2.383	4.16146	2.40873	0.251636	1.68096	2.7205	4.24272	3.24657	4.82807	7.5442	3.18355	6.54249	8.54586	8.0346	1.2203
RLK-Pelle_LRR-IX	0.392788	9.72653	13.1167	16.5936	15.3858	1.57577	15.4089	16.1484	12.7309	7.72637	12.4392	13.226	15.5951	2.10117	10.4924	13.9813	10.7256	10.6507	12.3592	9.75907	11.1585	15.0486	2.53493	3.80233	6.13596	11.8034	14.6682	14.617	12.769	11.2837	10.7546	16.5054	11.268	16.1546	10.7121	10.6782	10.477	13.0369	15.5694	11.1363	12.966	38.4565	9.77649	12.4991	2.13901	13.256	11.8857	15.0656	1.04095	10.962	13.9821	18.0972	16.1993	6.49588	10.0625	15.1727	16.7103	15.8014	0.477354	5.90344	4.66458	14.3947	9.93617	12.1884	17.0595	14.1666	14.9682	8.35275	1.4984	2.32183	7.48603	8.42694	7.00365	8.59354	16.1666	5.76524	10.2065	15.7138	15.7886	2.86518
RLK-Pelle_LRR-V	0.702721	8.13914	12.7918	11.138	20.9386	0.834036	13.7715	15.4769	12.7321	9.39236	15.1775	6.55451	14.2469	3.74069	6.97747	10.4494	10.562	17.1146	10.8679	8.63962	11.7235	12.163	2.9326	5.78534	2.91121	13.7344	18.8892	10.0645	15.6052	12.2044	14.2605	10.972	14.3272	15.7072	11.2778	17.1447	10.3353	15.4322	11.2342	11.2708	10.7006	14.0112	7.83826	20.2944	0.909299	12.6049	9.67572	7.31974	0.316602	17.5291	17.1421	7.77581	15.5313	6.54342	7.38795	14.4743	9.94942	24.0523	1.16173	5.17363	8.09899	16.6966	14.0848	10.6535	9.76121	10.8921	14.9982	8.13643	0.602205	4.33798	10.9253	11.2164	16.8894	7.09563	13.5973	10.4401	10.1682	11.328	12.4492	3.97661
RLK-Pelle_LRR-VI-1	0.204822	6.6927	4.59072	4.75642	15.1969	0.511453	10.1606	19.1631	8.95749	3.09879	8.43074	3.16469	9.42583	1.19016	6.3322	6.74642	6.89724	7.06254	7.08815	6.81386	14.6016	13.335	1.50517	3.49952	4.32576	9.88706	12.425	12.266	9.74654	10.8377	10.0209	1.80553	8.77856	20.8084	9.37441	9.68864	7.14072	9.5641	9.6989	5.57642	9.06847	28.454	2.2648	17.597	0.466929	15.693	5.42338	6.91014	0.336104	13.9291	14.6119	11.6361	11.6523	5.26331	4.56587	9.44245	12.1147	17.1263	0.430618	3.80841	2.91709	13.254	4.40226	5.11495	9.1239	2.24721	4.63348	4.83108	0.414445	2.73558	5.47981	5.31402	10.6975	8.44145	8.86252	7.57138	8.40321	14.5929	7.664	2.47143
RLK-Pelle_LRR-VI-2	0.104278	14.5273	3.51178	6.98204	16.9799	0.431979	19.214	10.8507	12.6572	6.07383	18.4134	2.67511	16.6597	1.41558	12.3722	20.4656	11.3552	14.0146	19.4762	16.4155	4.3893	14.1067	0.65547	1.26091	10.3719	11.7242	14.2705	14.2213	19.9895	14.9832	19.1879	9.79007	14.9747	11.6235	13.5307	13.3679	12.0543	16.8898	18.2456	5.93947	17.888	24.3723	5.08597	21.744	1.50758	5.57526	4.65042	11.0784	0.149712	4.61921	20.3643	10.2137	20.6427	7.2689	10.0135	17.4305	6.16921	20.1854	0.334035	5.71785	1.36482	21.187	13.4273	5.38963	9.49645	6.66894	1.95483	6.09677	0.233573	0.519498	23.2742	3.57437	15.131	13.6176	11.5097	6.97747	18.001	9.44465	18.6528	0.393431
RLK-Pelle_LRR-VII-1	0.516638	7.15616	10.3242	6.04889	10.466	1.14264	6.06136	34.8324	9.29589	1.79053	7.3135	6.30734	7.67664	1.32409	5.97504	4.87097	6.38518	15.765	4.44133	6.87108	23.9461	26.2521	2.79451	5.93955	1.91899	6.57903	9.98834	22.8112	7.27313	5.89724	6.92653	11.6418	10.2789	33.6971	5.55713	14.9024	7.88349	9.92505	5.68107	8.60616	5.08567	36.7436	3.81645	10.9248	0.470397	25.8226	6.1951	7.32959	0.51965	20.1839	12.477	17.9635	6.84373	3.29812	3.74767	7.19768	19.9431	15.2754	0.702492	4.43414	3.57954	10.5391	15.5161	5.08353	15.8621	4.41243	12.3437	7.34808	0.711314	2.33015	13.4755	5.53245	15.5042	13.2656	6.691	11.993	3.11357	29.9803	6.81024	2.45043
RLK-Pelle_LRR-VII-2	0.171067	2.01137	3.91328	3.14293	6.68814	0.421769	6.24384	7.03141	3.72832	1.71401	4.74434	1.73648	5.32999	2.65554	1.85311	5.25237	5.70314	1.15456	4.71703	3.7237	7.06678	6.73021	0.905518	2.37888	1.22953	5.6183	6.42292	4.34022	5.75656	6.66445	5.49854	2.37811	5.58837	7.23521	6.07662	1.16958	2.63631	5.55563	5.23276	4.75516	4.04028	9.56289	1.4267	5.69665	1.12622	7.34768	3.66032	3.99127	0.18514	6.1812	6.54656	4.22723	5.54808	1.39308	2.33017	5.42986	4.52623	7.5632	0.373606	1.70561	1.35543	5.526	0.707786	2.30382	3.31561	6.76575	3.61232	1.49011	0.191543	1.74988	1.00801	1.79744	1.04242	3.19343	6.43143	0.838282	3.46453	6.03313	4.53237	1.56384
RLK-Pelle_LRR-VII-3	0.349749	0.589288	8.95265	1.51583	2.53654	0.120753	2.7151	1.48491	1.54867	1.15688	1.05016	1.24078	2.97946	0.070351	0.480617	2.29219	1.37109	0.089771	1.82908	0.731569	0.994886	1.23955	1.80788	3.51507	0.0353807	6.45363	2.54167	0.504606	2.404	6.80977	2.20726	0.243148	1.15463	1.63856	6.13927	0.0530093	0.821498	1.09879	2.74338	3.40246	1.44683	1.81871	0.849194	2.14751	0.03614	1.49366	2.65972	2.27596	0.0795927	3.5187	2.65894	0.361922	3.47887	0.306903	2.21538	2.72897	0.824725	2.17544	0.0499743	0.383602	1.01689	1.53214	0.212857	1.71386	0.942976	0.321246	2.80343	0.535098	0.0735393	1.01538	0.0315793	4.50575	0.0611543	0.36869	5.96248	0.228659	1.28741	1.00089	1.26525	0.762049
RLK-Pelle_LRR-VIII-1	0.0301752	6.50573	1.21444	6.83656	7.95301	0.357918	19.8261	10.7628	8.39754	7.80116	5.9902	1.4284	15.7859	0.494741	6.59037	24.0216	6.44476	2.85672	30.3259	14.0906	5.6621	8.98927	0.269128	0.121275	10.5136	9.27011	7.27183	9.40659	28.3351	10.0066	24.3352	2.05181	6.60922	11.8602	12.426	4.27393	6.35366	8.57164	23.2591	4.4783	22.1742	30.7996	1.08226	11.1505	1.4471	6.04753	2.32693	9.67366	0.0775792	3.58018	11.195	8.47744	19.0667	4.89985	11.856	14.3909	5.87729	9.1905	0.0775518	4.20458	0.13727	6.2513	3.12039	6.3434	5.90812	4.74058	2.28034	3.81583	0.200212	0.067713	4.72622	1.773	3.94561	8.58069	8.73887	1.84252	27.0316	9.48861	15.0818	0.0688384
RLK-Pelle_LRR-Xa	0.320935	10.4483	15.3531	23.1181	17.1337	2.49097	28.6003	11.3394	21.7428	17.8337	19.8184	11.6053	26.8438	12.2722	5.66708	32.7174	20.6122	8.42729	33.8914	40.3332	6.65328	13.1578	3.17697	4.05971	17.043	17.4994	20.085	11.9931	34.9216	14.4687	30.1257	8.68704	15.7078	10.8486	21.868	9.8064	9.89697	24.4407	28.8326	18.8724	33.7458	18.9917	9.86518	27.5025	8.88375	8.53886	19.8274	18.016	0.851132	6.31659	27.0727	14.2631	31.2044	4.39786	17.5848	24.8085	10.7646	23.8989	1.34148	4.38011	7.46074	15.8823	5.17686	15.1543	5.48036	31.7513	12.5776	4.08538	1.04512	2.71066	11.555	13.5243	7.24937	13.0672	17.7038	5.22759	31.5734	8.03243	32.6094	3.32095
RLK-Pelle_LRR-Xb-1	0.299979	7.08647	9.38133	8.65537	15.1449	1.20439	20.5771	5.6001	13.8843	7.43602	15.8959	5.16326	20.463	3.54464	6.61043	25.4702	12.6398	4.20941	18.3323	11.4982	4.81081	5.14107	2.00148	2.16542	4.16927	14.483	14.1391	4.84764	17.056	14.7503	15.5165	3.06982	15.0497	5.79871	16.5306	3.72016	6.11182	16.6095	19.4272	9.35284	16.0864	8.12099	3.76803	18.2358	2.09528	5.75107	9.09829	7.23648	0.388031	5.69625	16.7403	3.93654	19.4001	4.91154	5.50064	19.7952	5.65891	17.372	0.729578	3.57021	2.75158	12.9315	2.65129	6.38599	3.81565	12.2606	6.14332	3.55659	0.398447	1.00464	4.36922	6.7424	4.71784	4.75275	13.8455	3.02423	17.251	5.48541	23.1162	1.00007
RLK-Pelle_LRR-Xb-2	0.0419425	0.780404	1.50837	24.0492	4.6648	0.769878	7.82958	0.243142	6.79511	20.3737	2.8237	2.89778	8.5791	1.9302	0.280909	14.5526	5.21394	1.50578	14.9948	30.9109	0.0740885	0.762715	0.110455	0.298421	2.08194	5.41828	4.62718	0.4022	15.1941	2.65974	10.8344	9.31714	2.77737	0.249716	5.86295	3.27716	0.585611	10.0999	10.9868	4.835	13.4381	0.476511	2.27331	8.94307	2.38561	0.243416	7.92119	2.38331	0.077226	0.0980525	12.7866	0.615768	9.58448	0.369322	7.47876	7.82829	0.629494	7.19098	0.292523	0.256684	0.305345	2.31606	1.58227	13.6698	0.190869	34.2452	9.38412	0.167875	0.038487	0.0782825	2.06959	1.68867	1.50439	0.981043	6.30651	0.883854	10.461	0.451657	12.0695	0.048934
RLK-Pelle_LRR-XI-1	0.171938	4.3397	3.55659	6.64253	9.88842	0.394857	8.17396	4.61404	8.46025	3.65697	9.40986	1.71319	10.0296	1.65307	3.35181	8.89386	7.55091	2.58767	10.2586	11.9886	3.26056	4.39611	0.991335	1.5282	2.94273	8.72467	10.1774	3.61383	9.70107	8.91171	8.5312	1.84228	8.77853	4.90509	8.84136	3.74047	4.04935	10.3991	8.83677	4.98728	8.54404	7.55267	2.76441	12.385	0.925647	3.67556	4.27793	4.13655	0.145396	3.93243	11.8194	4.26756	9.16826	2.47559	5.25892	9.67346	3.5505	10.9731	0.303802	1.95141	1.56116	8.1045	1.98679	4.55027	3.32837	4.77139	3.97925	1.98425	0.216198	0.634827	3.21303	2.56062	3.33772	3.65092	8.69937	2.6994	8.47301	3.45887	10.2571	0.625752
RLK-Pelle_LRR-XI-2	0.655219	6.19368	16.4377	31.7264	21.4922	2.89329	30.1157	6.08567	10.6499	8.71714	12.7694	8.95271	52.408	2.80203	4.40647	34.8268	12.6949	3.87178	31.7465	78.2275	0.50004	15.9438	0.990876	2.95388	14.673	8.61287	16.8183	8.74702	25.9567	11.5536	23.8553	5.63044	13.9759	3.70608	22.0882	8.72016	5.40757	45.7288	43.0149	7.29954	18.5537	9.21832	13.0288	28.1257	38.5559	7.74811	19.0833	23.0618	1.43993	8.21744	63.1629	9.06702	33.8562	3.20349	23.9931	54.7327	9.50388	52.1828	0.077482	2.39582	0.114306	13.9651	3.28316	11.5347	2.76381	53.9805	11.2893	2.22341	0.52012	0.108552	6.68043	1.21471	3.52588	12.21	10.423	5.20645	15.1728	6.15297	31.3915	0.084444
RLK-Pelle_LRR-XII-1	0.0158662	1.1733	0.211213	1.76372	1.23094	0.266312	2.58742	1.18245	1.03644	2.65965	0.871686	0.75124	3.33708	0.640323	0.886787	2.90421	0.862888	0.241315	2.99642	1.78557	0.957638	1.33773	0.0802014	0.0835638	1.39153	0.604473	1.31313	1.25103	2.99944	0.846715	2.00633	0.252782	1.38155	1.30793	1.01346	0.313939	0.907332	1.96784	2.15796	0.27717	2.72972	1.81179	0.408814	1.98205	0.302589	1.00954	0.464872	0.698342	0.0235631	0.496826	2.03761	1.10338	2.83325	0.613979	0.79549	3.17941	0.970658	1.47218	0.107294	0.595376	0.339109	0.628853	0.195183	1.74924	0.565283	1.68557	0.384245	0.32481	0.0328114	0.0343387	0.352999	0.568389	0.325243	1.63817	0.609492	0.0465936	3.1647	0.874943	3.18201	0.0170941
RLK-Pelle_LRR-XIIIa	0.711291	13.1447	16.6356	8.70082	20.7645	2.01395	12.4075	20.8164	14.2164	5.72589	17.0472	9.1952	13.5997	3.5236	13.4708	11.3876	12.164	12.478	9.0321	10.6234	27.8078	24.8901	3.26399	4.79835	15.581	14.3381	22.5607	21.9088	11.833	17.0268	11.2054	6.46989	19.9368	22.5015	17.6877	12.9773	12.7493	18.6633	10.9178	9.92189	9.49824	26.5389	5.92262	21.5105	2.37553	34.9279	8.87657	9.65566	0.997669	19.1481	20.4469	15.3279	14.3187	8.65329	8.34159	13.6606	23.6641	23.644	1.07117	10.1049	6.66877	20.8101	12.5403	8.43195	14.6883	6.8981	8.42138	9.38852	1.50297	3.51229	12.6458	11.5773	13.0228	20.8974	16.8696	13.8086	9.20292	19.1049	10.9804	2.67267
RLK-Pelle_LRR-XIIIb	0.887302	6.6554	15.6603	0.546791	1.08153	0.288089	0.996372	13.9735	0.765875	0.174327	1.14714	3.84677	1.23373	4.0027	8.14123	1.31137	0.861303	3.79881	0.944296	1.07021	7.45312	6.91323	2.99403	2.92759	2.35102	1.1347	0.969623	5.98459	0.957194	0.953198	0.788969	8.3063	0.905855	12.9589	0.756144	4.51823	7.39012	1.11536	1.14221	0.385798	1.30962	14.6778	0.680686	1.23826	0.301469	10.8216	0.174014	8.69601	0.12844	21.4537	1.31003	2.04762	1.17275	4.05874	4.3363	0.958806	6.2202	1.16587	1.01315	3.76972	12.6799	0.79906	2.56422	0.710589	8.79	1.1876	1.20013	4.49074	0.14501	1.52226	3.85844	0.311419	5.43706	3.98592	1.2035	2.95323	0.981327	5.15083	1.33164	0.831956
RLK-Pelle_LRR-XIV	0.295359	24.9673	10.6356	10.3469	24.0528	2.08674	29.8023	18.3404	15.7694	21.523	12.9047	12.4705	43.5436	9.72089	12.911	56.7659	23.7716	8.94336	38.0346	23.3556	8.03566	26.5094	2.14537	1.44954	25.2405	21.4574	27.0861	34.0263	26.4951	26.4063	28.0494	6.52443	13.6071	18.8177	30.6242	8.62533	20.7727	14.4768	39.059	9.04462	48.4629	40.1472	9.97111	29.2216	3.94397	8.86982	8.27649	59.2548	1.15001	8.60587	24.775	28.137	43.2324	15.765	53.9196	41.7494	10.1006	19.3404	1.49823	9.29921	3.34775	11.208	8.61039	9.00082	17.8176	12.2622	6.57529	8.70405	0.892304	0.991431	16.1928	11.3334	7.89173	47.3403	23.2243	5.92665	49.7214	20.4131	71.9127	1.06989
RLK-Pelle_LRR-XV	0.166444	6.10769	6.80274	6.29933	7.65522	0.936233	10.2584	5.67243	8.24359	5.79319	8.1124	5.01959	10.4496	3.3654	5.60953	12.4362	7.16542	3.2078	9.10034	9.96047	4.972	7.25648	1.09991	2.76537	7.17545	5.48019	6.62185	9.54212	8.90515	6.00015	8.33743	3.84048	7.29022	5.77629	7.44217	4.25631	6.74156	10.8267	8.86892	3.36558	8.89212	14.3688	2.82358	9.62454	2.1626	5.31452	5.51618	8.01892	0.662309	4.5924	10.3691	5.89921	11.0892	4.5997	6.63299	10.2798	8.94984	9.6987	0.44052	3.69462	1.92139	7.28016	2.42326	3.62296	3.80397	12.2509	4.81271	3.10015	0.414762	1.59251	4.79525	6.69579	4.16765	6.54483	5.67944	2.47712	8.1217	5.25734	12.9241	1.89782
RLK-Pelle_LysM	0.145655	2.96003	3.75176	9.3885	8.46058	0.550768	13.7582	3.01083	7.77815	7.66415	6.30449	2.22884	11.3167	2.42585	1.9841	14.0324	6.58769	6.54106	14.6828	14.5642	2.27289	3.95294	0.735715	1.08091	2.32383	7.36795	7.92263	3.82593	15.1453	7.8353	11.9458	4.46863	6.27766	3.32262	8.88431	6.83209	2.30067	9.5979	12.2035	7.75815	11.4984	4.64121	3.5783	10.4664	2.05047	2.29187	5.99107	3.53782	0.176141	2.28462	11.9565	3.31527	14.0742	1.50347	3.54471	11.4888	2.3255	9.99131	0.40441	1.36212	1.69936	5.96248	5.64427	5.86899	1.78027	11.4211	4.44157	1.17356	0.1519	0.552875	7.71557	3.44893	6.50647	2.69538	7.70961	4.93906	11.3677	3.64236	14.4101	0.516561
RLK-Pelle_PERK-1	0.34225	3.78069	11.1314	13.6746	5.40804	1.12006	9.04599	3.70117	3.66443	13.8429	2.93122	7.93113	8.49695	1.3809	2.54303	9.52278	2.95695	2.36249	11.3228	4.82015	3.30426	4.74755	1.77059	4.21212	1.33605	11.3387	5.72042	3.82591	12.0444	11.4176	12.3156	5.08738	2.63532	4.04035	12.4581	2.49697	3.17265	4.03568	12.4384	6.86743	13.0476	8.53833	7.2391	4.17858	0.968389	3.46861	6.17275	8.56846	0.490014	4.70581	6.33385	2.95804	11.533	1.51093	6.89669	8.34969	3.28223	5.63673	0.321787	1.65338	3.66357	3.53824	1.46225	11.7621	4.09765	9.62371	10.0207	2.15916	0.316248	1.7812	2.08982	11.6192	2.34334	2.11145	10.4257	1.82131	10.4359	3.49738	8.56213	1.48871
RLK-Pelle_PERK-2	0.208879	4.18169	4.35573	3.63522	3.36474	0.445807	4.35597	7.88338	3.32828	1.69563	3.37657	2.58613	4.84947	2.32978	3.83054	3.30885	2.46636	9.73037	4.66884	3.00538	5.88324	6.25418	1.28881	2.00896	2.32597	3.74483	3.75545	4.29191	7.93108	3.1947	5.508	5.34386	4.0108	8.29199	2.98007	5.21069	4.05522	4.05608	3.6411	3.24767	3.04987	11.5741	1.04718	5.06613	0.377438	8.32158	2.35232	3.20354	0.169113	7.35971	4.62498	3.09903	4.9118	2.82288	1.97589	4.90769	5.5279	5.07471	0.456551	1.84878	2.79315	3.26353	7.58993	2.96584	4.21345	4.27655	2.77214	2.6741	0.247413	0.792679	9.77074	2.48479	11.1315	3.47496	3.05948	4.05879	2.95457	5.97432	3.76793	0.527241
RLK-Pelle_RKF3	0.0838456	2.20899	4.07383	31.0911	10.3722	0.828663	17.876	1.94893	24.9566	12.5443	8.98674	3.04457	30.027	2.34542	1.57815	42.3047	14.6825	3.35899	35.9427	52.4145	1.63572	1.79635	0.684486	0.751014	2.87204	11.9043	10.9363	1.7742	19.4307	11.5129	14.7822	7.05589	7.4278	1.79305	24.2235	7.77377	1.90197	22.4117	29.1557	6.1494	30.9496	2.44365	4.50734	15.5056	1.65787	2.08247	17.6207	6.08794	0.181559	1.50805	27.5784	1.59007	26.0615	1.49898	8.08364	30.6118	3.31208	16.2475	0.311453	1.05559	0.941078	6.80168	2.446	14.7904	1.5538	23.0828	13.2309	0.924275	0.156018	0.590886	5.59954	4.6158	3.84217	2.18723	12.5933	3.59834	23.1014	1.48752	40.2191	0.644582
RLK-Pelle_RLCK-II	0.125623	5.24097	5.49498	19.9396	11.6456	0.966665	11.4173	4.55222	18.5876	10.6948	8.12089	5.64305	20.6777	1.69383	3.49055	32.2602	10.8199	4.07804	36.5865	30.9942	3.52973	5.87677	0.602185	0.985024	7.25497	13.1452	10.4846	4.98506	24.7185	12.7855	16.4299	7.91604	9.32736	4.84135	26.5601	10.8452	3.60996	17.8705	20.6904	4.21372	40.7407	6.88739	5.04662	13.9581	3.128	3.27015	6.67204	11.4447	0.378636	2.74045	16.6586	3.12373	20.8314	3.46871	15.3245	19.2358	4.17108	13.2762	0.290685	1.54191	1.4694	5.47969	2.80789	12.2296	2.46904	14.9718	11.0566	1.51111	0.346883	0.605889	6.98481	8.33384	5.17042	5.27266	14.5215	4.44235	29.804	4.94697	39.0556	0.338199
RLK-Pelle_RLCK-IV	0.133208	12.2481	4.96519	20.361	14.9354	1.53701	25.2351	7.98543	17.9538	15.4925	12.2226	5.80909	28.1465	2.97219	6.86901	40.6016	12.868	7.1116	41.9841	32.4508	4.78584	12.1591	1.176	1.43686	13.1555	19.1888	15.5707	10.7932	34.9628	17.7301	28.6845	6.98395	14.4598	8.35657	25.4613	10.686	8.9486	23.6116	33.3912	8.53433	37.3231	18.6318	3.89948	22.4603	3.02069	5.63667	8.36509	17.0047	0.300609	5.5347	27.5289	11.5964	30.2495	5.74221	17.5658	28.0035	6.91015	19.8869	0.519009	4.69458	1.63152	11.0079	6.59037	13.7048	7.81355	24.9473	8.33753	4.43507	0.347722	0.695296	10.0071	7.06312	7.56041	10.9242	17.9713	5.84121	38.9376	8.81303	38.9642	0.521891
RLK-Pelle_RLCK-IXa	0.437111	5.17791	4.77223	9.7441	11.1255	1.72586	11.8848	10.302	7.17842	7.36317	6.96316	4.72999	12.7836	0.930202	7.24556	4.44915	3.83476	4.04337	7.5665	3.15087	12.2727	14.4766	1.2092	1.87634	0.278886	6.1158	9.98663	11.9625	15.4444	9.21237	16.0143	3.93548	9.24017	11.6916	5.757	2.72761	6.11819	5.91491	11.1342	14.7206	8.06672	13.1143	2.3978	15.5557	0.304324	11.9373	12.7864	2.84606	0.260713	9.69768	14.0974	6.69551	15.187	4.2167	0.843452	10.8973	9.48447	16.7594	0.433766	6.29072	2.90795	10.6097	3.10111	10.2795	9.67862	3.45491	3.38644	9.52545	0.606168	0.799253	2.52338	7.19005	3.30865	5.93997	4.76591	3.12689	5.68684	16.2653	3.74116	0.616281
RLK-Pelle_RLCK-IXb	0.0578123	4.55341	1.45982	3.3685	2.6045	0.29584	5.43483	3.05519	2.1551	3.03417	1.44139	1.68932	4.95933	0.514252	3.2278	7.03603	1.86453	1.82962	7.51777	3.16467	3.24122	3.49899	0.54388	0.302312	2.61809	3.74822	2.5682	3.17112	7.34586	2.93968	6.71221	1.74406	2.08344	3.65781	3.22852	1.94903	3.78162	2.80132	5.92272	1.99346	5.59442	5.61877	0.936179	3.02144	1.07572	3.97199	1.35297	4.01607	0.221316	1.92937	3.29705	2.95977	6.50502	2.66658	5.77383	4.60362	4.22654	2.68174	0.128614	2.13831	0.418816	1.45789	1.56571	2.45141	2.61114	6.37713	1.30723	2.12642	0.248485	0.171289	2.1369	1.24406	2.12569	2.96968	3.74321	1.24191	6.15319	2.59741	5.52998	0.123996
RLK-Pelle_RLCK-Os	0.0042984	1.93915	0.546205	4.57477	1.97277	0.292406	3.18005	1.43516	2.84811	2.16707	1.72499	0.798464	2.52743	0.861116	1.41418	4.91672	1.92009	1.03808	6.88123	10.7059	0.999031	3.44282	0.209393	0.147979	4.2074	0.58744	1.79056	4.02412	5.28523	0.889979	4.12856	1.46	2.25322	1.62074	1.38904	3.34406	2.10812	6.52112	4.14983	0.755571	4.29103	3.55959	1.24818	3.41211	5.98557	1.17456	0.919779	0.932731	0.110603	0.94606	6.91644	4.04513	3.17944	2.22692	1.87488	2.9393	3.38979	5.2015	0.117603	1.22731	0.16312	1.93289	1.06816	1.13538	1.35486	9.04529	1.15014	0.544862	0.0363148	0.061827	1.81378	0.172872	1.32972	4.02748	0.725312	1.04523	2.67896	2.53124	3.75976	0.0738758
RLK-Pelle_RLCK-V	0.708006	11.7239	15.2722	17.1695	12.7524	2.19665	15.2734	12.8733	11.6339	11.9339	18.8501	13.4043	16.3557	4.48217	12.2013	12.4325	9.39063	8.43052	14.499	9.69756	11.7929	13.3983	4.71994	5.53131	6.35093	11.6514	12.5174	11.9936	15.0107	14.7437	15.1962	16.4515	17.1235	13.7628	12.9233	10.4919	12.7604	14.5189	14.6461	11.2758	12.9785	22.1948	13.4759	14.2894	3.3813	11.6145	9.62513	7.69627	0.624453	11.5492	14.4523	12.2821	15.9203	6.6692	9.80035	16.4343	12.8605	15.5886	1.1416	7.14056	6.90986	20.6898	6.66941	12.1934	14.4561	12.7144	9.48932	8.16888	0.99393	3.99102	12.5061	11.5935	10.2053	9.8352	12.5692	10.5231	14.1394	12.6365	15.1315	3.89293
RLK-Pelle_RLCK-VI	0.188733	8.58021	3.88992	4.35995	8.57438	0.633692	10.1317	7.49023	6.90388	4.69986	9.04181	2.36774	10.5669	1.95965	10.1283	8.67253	6.69797	5.0109	12.1944	7.67621	8.94475	6.63651	1.48392	1.78277	4.84418	10.0781	9.82188	7.22677	14.5888	9.46085	11.3457	4.96588	8.63563	8.06208	10.0738	5.32533	8.30601	7.24982	10.1693	8.2833	12.8385	7.64645	1.7312	10.3066	1.54113	11.4285	4.43198	3.95573	0.540018	5.53027	8.35002	5.76295	10.8389	6.4149	4.71682	9.85381	11.0776	8.19823	0.512998	5.78525	2.105	8.53894	5.33439	4.65234	3.24762	7.96384	4.40923	4.05778	0.887696	1.03812	5.53329	3.37586	4.97937	6.93728	10.9105	3.55762	15.2885	7.15844	9.6894	0.72505
RLK-Pelle_RLCK-VIIa-1	0.28005	7.14126	9.66881	12.9981	10.4218	1.01222	14.6837	7.07799	11.5529	9.53885	10.5636	6.82941	13.5309	4.58414	5.49721	16.2959	10.0389	11.5363	13.3967	11.8202	5.44972	7.86212	2.01754	4.04187	6.52505	9.83422	9.97898	6.14036	12.9031	9.86947	11.6156	8.78762	10.1523	7.32322	9.88646	11.3352	6.27561	12.0334	15.0421	8.0991	14.1458	6.80511	8.76799	11.2984	2.32687	6.83475	7.67963	6.60556	0.613464	5.50967	10.7831	4.9652	14.0233	4.74242	10.228	13.5616	6.70351	10.5805	0.793811	3.58917	3.86761	9.16063	12.1486	9.44152	4.22206	15.9918	9.63601	3.41603	0.594846	2.84076	9.73532	8.21935	8.95641	6.48957	10.8445	9.11047	13.3355	5.51553	16.5764	2.47683
RLK-Pelle_RLCK-VIIa-2	0.257024	13.1551	10.7332	47.0148	15.794	2.76234	26.4999	8.24834	19.5596	27.1719	12.7207	11.8231	34.4692	3.90277	6.92036	43.9072	14.1956	6.66851	46.1909	53.1852	6.22018	12.8867	1.79548	2.49386	11.9257	17.8569	15.7242	10.699	38.0592	18.8563	32.2484	13.0962	13.9472	8.55845	24.1157	14.6566	9.30673	29.6226	37.6538	10.0532	43.2352	12.402	9.38737	19.5462	6.04178	6.72019	15.0895	15.7484	0.915465	5.21877	32.931	8.8935	33.4395	7.03205	15.4493	33.7119	12.021	20.8984	0.654406	5.95814	2.91503	11.3428	6.22355	31.6614	6.46573	43.3213	17.5466	4.77049	0.461788	1.81281	10.334	11.1495	7.4632	11.2161	18.2219	6.03937	39.014	8.35133	40.8261	1.59109
RLK-Pelle_RLCK-VIIb	0.105597	0.552413	0.744688	1.89967	9.39044	0.217124	3.15296	2.84391	3.32275	1.39994	17.8277	1.11022	4.25123	2.16176	1.2939	2.14354	3.52047	1.06539	2.72554	3.20656	8.9124	4.07834	1.04788	2.22607	1.15777	2.89703	8.70606	2.97898	3.35918	3.39624	4.26708	0.103789	16.9563	2.79829	2.61845	1.38606	1.51602	8.18019	1.90765	1.38471	1.70322	2.62972	1.72176	11.0623	0.687474	12.966	1.81337	1.96067	0.332356	3.04078	9.97948	1.73649	4.04938	1.68849	0.819317	3.8668	4.11951	15.5836	0.514358	0.410968	1.1312	22.4876	1.33131	1.7113	1.4461	0.822356	0.474425	1.83247	0.357929	1.08505	1.41774	0.104886	1.93008	1.75119	1.5067	0.963772	2.52911	2.97013	2.15654	0.815259
RLK-Pelle_RLCK-VIII	0.392477	13.7412	13.5001	49.8239	29.9833	2.24572	34.9653	18.02	37.0589	42.7461	17.9015	14.6016	33.8762	6.08586	9.97145	43.429	19.4816	18.1595	53.203	52.6901	12.6084	29.0282	2.56996	5.08097	17.8206	21.3084	27.9855	23.6931	55.2669	26.9578	40.2371	21.9339	20.8523	18.0775	35.383	28.5863	11.6778	34.4527	41.9968	25.1341	57.9071	28.5745	16.506	36.7189	6.15072	12.9434	25.9701	16.4326	0.612434	13.7122	38.5978	16.2113	42.5583	5.02517	17.7757	32.6097	15.0476	37.7871	1.06953	6.73203	5.20681	26.4432	19.2475	41.1743	11.04	34.1321	23.88	6.43134	1.01099	3.49895	27.2608	25.2166	24.0273	18.6851	19.9405	19.1369	53.3394	22.2183	44.9208	2.30388
RLK-Pelle_RLCK-X	0.0371443	7.61035	4.75166	1.60539	5.15387	0.345159	4.6632	9.80688	4.22287	0.899787	4.17935	2.05531	7.4088	0.533142	4.95867	2.20106	2.93771	0.390599	4.87573	0.92495	11.9932	12.0119	1.40397	1.70994	3.78036	8.55861	5.1101	11.1203	5.7265	9.06707	5.94834	0.397142	5.54304	11.9823	6.71817	0.425576	6.18987	4.95133	6.66254	3.69688	3.37953	13.4761	0.782845	5.12302	0.0834813	13.0935	2.16716	6.90773	0.294002	10.0083	7.49884	9.65085	5.58587	3.84204	3.35049	6.60075	7.89761	4.74233	0.104611	2.37055	0.955574	4.42297	0.334291	1.15551	6.61173	0.550874	0.211293	4.58499	0.305506	1.43757	0.160335	4.65656	0.257227	4.03984	9.31257	1.09641	3.38608	13.1723	2.75941	1.0833
RLK-Pelle_RLCK-XI	0.678261	1.5407	12.5032	35.4544	7.83781	1.20001	6.79961	4.80942	8.03259	15.8887	7.64092	6.28012	5.31368	3.29777	1.31026	9.4702	7.78979	1.28804	13.6392	6.80297	3.43219	4.27222	3.62959	5.47136	1.83179	7.89172	8.59378	3.88545	9.60152	8.16974	6.76779	5.61463	6.30143	4.54419	9.66489	1.2641	1.3499	5.98986	8.67536	12.3787	10.6932	6.73851	6.76037	6.70349	3.60726	4.11893	13.402	4.18519	0.527765	3.32135	7.0658	3.57583	7.57979	1.05829	4.32128	5.90795	3.10107	7.53289	0.537031	0.67713	3.06605	6.76001	0.876413	22.4552	2.74658	20.8795	15.289	0.870923	0.548765	4.38611	1.15145	9.58487	0.95974	2.13723	9.58943	0.642702	7.16989	4.07471	11.3179	3.73082
RLK-Pelle_RLCK-XII-1	0.690842	14.6544	14.6524	15.3979	25.1459	1.40339	23.085	17.6258	19.7811	17.4665	14.682	8.06345	23.188	5.46938	11.4355	21.0047	15.9786	7.43261	22.2427	16.1574	13.2829	17.8739	4.15734	4.09301	9.61635	26.056	23.4224	13.5739	25.3292	26.209	28.7988	10.0691	16.4485	18.6088	26.4918	8.78972	12.3999	23.7035	21.995	15.6846	20.377	16.3186	10.4788	24.1069	4.01067	15.1883	12.1828	17.7847	0.604537	19.3487	25.2927	10.2915	23.7502	8.80667	17.4836	22.6602	12.3486	28.7064	1.20835	6.79789	5.92448	21.9937	7.42139	13.7299	11.9449	16.817	11.6819	8.22702	0.833464	3.03117	9.14529	16.6687	8.51027	14.1331	23.8731	6.65164	24.226	14.8732	18.9381	2.46667
RLK-Pelle_RLCK-XV	0.162727	6.79586	3.76047	29.5512	18.2834	0.444192	26.3334	5.36008	17.6025	10.8816	16.1757	1.97267	24.3769	2.33115	6.09723	25.7613	13.3255	17.0973	32.9457	29.8385	3.94538	7.03356	0.916391	1.80621	3.15129	17.3258	16.2895	4.84969	34.9088	17.6839	25.6593	13.1988	23.7717	6.44011	18.8106	15.9652	5.22829	27.7634	25.4511	16.7433	21.1308	7.07632	2.89406	25.7308	1.02468	6.26304	11.4154	2.83112	0.108647	5.47219	34.5942	5.09796	26.1706	4.82613	3.3202	20.2382	3.916	31.352	0.53258	3.67929	1.85353	17.5761	15.3432	19.8531	3.40914	27.2663	80.0842	2.50187	0.166921	1.11664	14.2656	4.30234	15.3904	3.53842	15.8136	14.5936	19.9344	5.49238	25.0206	0.675538
RLK-Pelle_RLCK-XVI	0.292189	56.6871	6.19037	5.95427	11.2427	0.916438	10.4332	35.4778	7.0551	2.40512	14.3844	5.53333	11.4821	1.98998	32.2683	5.8939	6.51469	2.0529	8.47142	6.46579	24.306	15.434	2.19258	1.70052	7.88487	8.18362	8.66614	21.9915	9.74451	17.5021	9.36172	0.64027	14.1277	35.3125	13.1289	2.73533	36.1603	10.5097	7.80379	3.42313	5.22141	70.7062	4.33654	14.7785	0.884128	28.5699	2.305	17.8322	0.414752	11.9905	16.7074	9.09996	12.203	23.5247	14.7415	12.6173	23.7441	16.2798	0.398929	18.8236	4.38139	14.3348	1.80906	3.08596	38.2408	3.32894	0.896554	20.8559	0.729702	2.23407	2.14101	0.818216	1.67449	12.6079	10.7093	1.14505	5.74498	18.9019	6.67043	1.84695
RLK-Pelle_SD-2b	0.108663	4.32836	3.2092	7.15587	3.48254	1.15134	7.22401	3.8721	5.98445	6.61972	2.58419	4.02106	7.86595	1.65137	2.97379	12.0054	3.65514	2.10101	13.0772	12.0918	2.87578	4.57089	0.713213	1.26627	6.9481	4.12174	3.49479	4.73592	10.5546	3.63252	9.44518	3.3737	2.6884	3.8033	5.39088	2.37291	3.47408	6.01707	9.56233	3.93987	9.08194	7.06262	1.49235	5.47822	4.5944	3.60544	5.11413	4.72831	0.314059	2.12939	7.42359	5.51115	8.05839	2.43517	5.55713	7.5069	5.6522	5.03397	0.247353	1.85032	0.978967	2.80126	2.09662	4.59423	2.84383	10.4148	4.19602	1.52887	0.397376	0.427733	2.31482	2.29925	2.13259	5.15368	3.99421	1.86501	8.06081	4.07047	9.57902	0.443769
RLK-Pelle_Singleton	0.473923	5.17439	7.08002	16.9286	54.6702	0.580566	22.0881	13.084	40.6258	3.6899	62.7276	3.2508	28.0608	4.374	3.57051	29.4846	47.323	9.24638	29.4935	47.3461	14.4208	18.9519	2.133	0.36372	6.32584	14.9179	56.0011	11.3897	34.675	15.6865	26.9142	6.54115	76.3382	14.2004	10.4333	6.02156	4.99756	59.7358	27.9428	20.9274	21.7889	13.4445	7.47771	61.8205	1.4731	16.665	12.5991	5.89627	0.273824	11.3844	80.1199	10.4388	20.6831	4.24019	5.40331	28.7512	5.872	93.2828	0.663998	2.19195	3.61466	41.7604	7.57194	9.72896	4.08789	15.9144	4.25838	3.42924	0.257061	0.691417	14.9001	1.86524	13.6579	8.71298	16.9581	4.66054	21.2358	10.6207	34.5313	0.548155
RLK-Pelle_URK-1	0.400412	5.67705	8.81756	2.95095	6.24938	1.14741	5.15538	5.84863	4.07401	1.87482	3.24103	3.42689	6.23213	0.336203	7.13544	3.33974	3.41404	1.53024	4.15213	1.72675	21.3893	4.98151	1.03028	2.71649	4.66703	5.26513	5.62061	5.12729	5.30856	5.35448	6.52393	1.09785	3.90755	7.39933	5.5841	1.86805	6.51114	5.09912	4.12436	2.4367	4.06916	6.22916	1.74362	5.52402	0.556942	26.0572	1.2138	1.72068	0.560233	10.505	5.91864	4.31088	6.8373	3.9678	0.900114	5.89931	13.4298	7.26873	0.070219	8.68024	1.46096	4.62292	0.911133	2.7135	4.2865	1.5071	4.76928	3.44136	0.385662	1.2909	0.703768	5.88843	1.20028	5.04085	3.47671	1.75066	4.11918	6.46078	4.035	0
RLK-Pelle_URK-2	0	0.380252	0	0.121596	0.0642135	0.007443	0.136742	0.0418205	0.152419	0.086827	0.017892	0	0.033111	0.0118455	0.176516	0.052024	0.069909	0	0	0.0248145	0.188553	0.136813	0.0243375	0.008591	0.132812	0	0.080663	0.135132	0.055269	0.416146	0.021576	0.016861	0.143691	0.104582	0.0867395	0.144718	0.225187	0.989036	0.027834	0.045213	0	0.071753	0.0651525	0.194493	0.011835	0.135686	0.0314185	0.128615	0	0.0090295	0.245854	0.17025	0	0.111181	0.123635	0.036324	0.089996	0.353323	0	0.191747	0	0.164518	0.0661965	0	0.276516	0.638559	0.0103965	0.199717	0	0.0612145	0.08405	0	0.027406	0.278931	0.196564	0.0966765	0	0.0671845	0	0.032879
RLK-Pelle_WAK	0.0159096	3.72203	0.608292	2.26823	1.12405	0.102633	2.18075	1.22989	1.18041	0.760099	0.241253	0.522951	2.56752	0.227891	0.563783	2.63762	1.06064	2.81406	3.02997	3.89172	0.268775	2.58599	0.171903	0.035852	5.57952	1.77225	1.04444	1.85557	3.20817	1.31752	2.07285	0.894021	0.543366	1.47609	2.98067	4.04692	2.77989	1.521	2.01218	1.07055	2.14724	4.52763	0.278015	1.1901	1.48694	0.495592	0.894213	3.25994	0.0382416	0.349098	3.8961	3.08534	2.96795	1.51011	5.52696	2.62642	1.53946	2.34768	0.0793317	0.689069	0.147168	0.341846	3.16902	1.43813	0.779056	3.27478	1.58311	0.490595	0.0557996	0.0366124	3.06334	0.364852	1.53467	4.89565	1.60356	4.20216	1.91033	0.91707	2.78959	0.0253146
RLK-Pelle_WAK_LRK10L-1	0.0957483	3.39545	4.91821	9.43886	4.1846	0.956162	8.87542	2.33517	5.06239	11.2492	4.25899	4.47612	9.03901	1.68757	2.61653	13.4945	3.82291	1.05818	15.6221	7.82671	1.48347	6.65378	0.691529	0.847868	5.76408	9.2721	4.04458	4.47768	13.9422	7.35966	10.5958	3.32244	4.57316	2.35703	11.2429	1.80555	2.9928	5.5393	11.227	4.50476	15.1917	6.72909	2.8446	4.70887	2.46765	1.67542	3.99446	7.55983	0.27789	1.19303	6.56633	4.65837	10.0399	1.97344	10.0729	8.90316	2.66534	4.92623	0.293878	1.35076	1.02895	3.61589	0.783795	6.54654	1.66284	13.8009	4.57624	1.30208	0.20652	0.768869	1.46241	6.43215	1.12608	5.05412	9.72188	1.16428	14.9705	2.81079	14.3174	0.875368
SCY1_SCYL2	0.757018	21.2137	20.7918	21.2797	23.612	1.93213	47.9221	16.7604	22.386	17.2864	16.8485	10.5532	41.5643	11.3329	14.1021	52.6728	18.5142	13.4694	41.6928	21.8708	12.6249	12.6074	4.57252	6.34706	6.63186	45.8031	21.1053	10.9668	44.4147	49.7116	41.2382	14.9992	16.7382	18.7327	47.6779	13.6597	20.356	28.1458	48.145	15.9561	41.6753	17.7548	12.7789	25.581	3.96792	12.6267	13.536	36.691	0.719239	16.6049	21.5879	7.07426	46.15	10.4358	36.1052	42.8872	10.9852	23.8205	2.536	8.84038	11.3115	17.0697	11.4867	18.4082	12.7022	32.1281	12.6688	10.2825	0.881432	6.35337	20.4019	21.4975	20.7494	8.07717	44.2859	8.69105	51.7822	12.2396	49.6168	5.88502
STE_STE-Pl	0.431758	10.6447	10.3363	8.83808	14.4215	1.14224	16.5153	21.613	11.0817	7.68149	10.4213	6.47916	15.7973	2.90797	8.29631	17.6569	11.1263	11.4161	13.863	13.2594	12.4513	13.712	2.03714	3.75753	4.28912	12.0945	14.6568	10.9435	15.3541	15.4356	15.271	6.75935	12.9794	22.0896	13.4665	10.5923	10.7693	17.8123	16.5733	7.27275	14.6005	29.4645	5.54332	17.793	1.42462	15.6827	5.04864	12.0433	0.447456	16.4058	17.8287	10.4646	16.8736	7.32703	13.61	15.7168	13.4256	17.9945	0.975305	6.68546	4.34128	11.2394	10.1329	7.42895	13.2812	10.3778	6.2219	5.8314	0.468012	2.89648	12.9844	8.45359	14.8776	8.42455	13.9127	6.08662	15.4725	13.2389	15.6362	2.18879
STE_STE11	0.164553	5.14957	7.27916	16.4136	8.84389	1.00483	15.9708	4.86192	9.46008	10.6129	7.45934	7.59377	15.01	2.44955	3.80206	18.5956	7.10677	4.01154	18.2288	11.2502	3.51562	6.10514	1.24714	1.53662	4.49384	13.7952	8.84995	4.5518	16.0251	13.9993	13.489	5.79941	7.02248	5.23091	15.5449	5.39671	4.605	10.6948	17.4967	6.32632	18.9077	6.77904	7.2242	9.44585	1.89743	3.90939	10.7051	12.0144	0.403553	4.54294	10.9044	3.77523	15.5358	3.07077	16.0213	14.6055	4.20212	9.06887	0.435905	2.37664	1.92304	6.34911	3.28552	11.0241	3.60352	16.4373	7.89094	2.32276	0.261252	1.28481	5.84164	7.96508	5.05074	4.26651	13.6767	3.06802	21.1426	3.62015	19.2555	1.05055
STE_STE20-Fray	0.561336	24.4942	9.43325	15.5143	22.9442	1.45873	27.0354	16.5436	15.134	8.91602	17.7965	6.4517	25.952	4.75214	18.4902	30.2703	13.3574	21.5863	26.0386	18.2049	14.5612	15.2167	2.80927	4.10945	11.5113	22.3835	21.3394	13.006	27.886	20.0957	25.8827	15.8569	19.2021	18.0189	19.282	21.634	18.826	20.9537	29.7095	13.2526	26.6468	22.1896	6.47804	22.3927	5.20985	16.6945	8.84437	13.2885	1.08205	13.5044	26.9957	10.4954	28.7832	13.4423	16.5336	24.5275	15.3638	21.3969	1.26384	11.0502	5.04168	16.0352	20.598	12.6062	12.519	21.4324	8.7788	9.06016	1.66397	4.05243	29.5078	10.1912	25.4185	13.8887	21.4294	16.4903	29.5126	13.4752	27.0878	2.75344
STE_STE20-Pl	0	1.97638	1.8279	0	2.81669	0	3.94382	1.3191	1.93329	0.497967	4.61346	0	2.77038	0.363462	1.29066	3.82628	5.57013	0	2.96175	1.06226	0.739166	0	0.387157	0	0	5.30145	1.12425	0	4.21951	2.93995	3.88823	0.385032	2.20088	0	0.373921	2.33185	0.934553	6.18934	2.81497	0.693627	5.77012	0	0	0	0	0	1.32059	2.68345	0	1.32841	7.81814	1.71532	3.48258	0.12861	0	3.35857	2.03706	0.819011	0	0.511331	1.2888	0	0.66486	5.44947	0.46942	1.83466	1.48031	0.82856	0.125677	0.916265	8.58981	0	7.46301	0.417193	2.89782	0.425019	7.75203	0.434913	6.32901	0
STE_STE20-YSK	0.239062	2.0689	3.93277	4.22027	6.69533	0.378683	4.95785	4.43099	3.49227	2.79484	6.26445	1.47439	7.64121	1.20846	2.06244	5.09152	3.56085	3.27513	6.48021	2.89158	4.04611	2.85179	0.859815	1.4134	1.73123	5.84012	6.09225	2.84247	7.60257	5.46167	6.80912	3.36977	7.27025	4.88597	6.45815	5.19788	2.76678	5.56197	5.49486	3.80556	4.06958	5.06024	3.12406	5.547	0.286331	5.21243	2.48135	2.21973	0.151648	3.76486	8.4532	2.11391	8.0552	1.39879	1.83561	5.99095	3.58588	7.52809	0.407925	1.26972	2.32123	6.7012	3.71015	5.95382	1.75848	2.89852	2.29056	2.05427	0.191905	0.793636	3.2258	7.54647	3.62009	2.28628	6.34303	2.75782	5.12827	3.08378	4.23634	0.713279
STE_STE7	0.518408	9.86894	14.436	21.0377	24.3631	1.97815	34.4414	12.204	20.3912	17.3738	17.6606	9.6414	28.61	7.29767	7.19629	37.3107	18.2744	17.4112	43.7111	30.0589	8.02025	15.5331	2.81386	6.19105	11.1321	23.6527	24.7589	11.8941	42.096	24.6132	41.1066	11.1763	19.495	12.4108	28.0943	17.6425	9.06467	26.5525	34.2584	16.2579	43.4547	16.6622	10.3374	29.4893	4.98028	12.2793	18.2324	17.6547	0.652449	13.6702	28.8319	11.2378	39.4882	5.81986	20.3834	29.6607	10.8687	29.5032	1.09658	4.84922	5.04721	22.9935	14.6423	17.9456	7.7688	31.4701	16.1771	4.23131	0.658012	3.15245	19.7662	14.9288	24.3825	12.7562	23.0011	13.8253	50.5004	12.4173	38.4728	2.95005
TKL_CTR1-DRK-1	0.407629	20.2066	8.63352	6.40334	16.7667	2.01981	18.0641	21.8902	10.0415	10.6235	9.66359	8.46064	19.3726	2.20682	15.7991	17.6108	10.8573	10.107	13.2862	10.6962	24.4173	25.5475	1.71058	1.93469	13.8109	12.123	18.2128	22.8687	16.3604	15.8267	15.93	3.94256	11.9061	22.3106	13.9071	5.87381	13.1865	11.6937	16.328	10.2815	12.3233	19.5623	5.03029	16.4407	1.18909	28.8088	7.89181	6.13146	0.524336	16.653	16.4298	12.8467	17.6325	11.2652	9.03057	18.57	18.6054	17.6609	0.902424	15.5661	3.02354	13.4414	7.90305	7.97699	14.1874	3.82974	5.84782	9.8274	0.645522	2.38779	6.84137	13.8148	8.31912	17.6651	10.4614	5.82336	13.0576	18.7741	14.8888	2.84002
TKL_CTR1-DRK-2	0.186776	9.60024	5.1629	9.96359	12.5351	0.931177	23.757	7.11088	11.0804	8.2541	8.52173	4.15506	21.4415	2.42496	7.92833	27.4129	9.76926	8.25483	22.7865	12.2801	6.52943	7.0276	0.989302	1.49691	8.18692	21.2586	12.4549	7.78453	22.9946	18.8525	20.3412	6.8459	10.3403	7.16863	18.4375	8.49004	8.68639	14.4998	23.5749	7.5639	20.6416	8.75389	3.98485	13.7124	2.3057	7.46482	5.37684	7.3159	0.412017	6.17192	13.7801	5.07786	25.6899	5.90978	8.34407	21.0946	7.08866	12.4514	0.552771	4.77834	2.0821	8.96947	8.17084	8.14507	6.42316	11.5071	4.66728	3.52102	0.531182	1.7703	10.7995	7.18854	9.35112	7.55539	20.2158	5.9021	23.6616	5.32478	24.1072	1.35141
TKL_Gdt	0.0047785	0.014197	0.106571	0.0617595	0.0069895	0.0039945	0.097212	0.029628	0.0040025	0.051154	0.0033975	0.02706	0.226031	0.0125855	0.0028265	0.186387	0.003239	0	0.092682	0.0099945	0.0096785	0.0223045	0.223637	0.0859595	0	0.017929	0	0.0242025	0.145021	0.032317	0.128767	0.004282	0.0071745	0.006575	0.118577	0	0.0386605	0.024375	0.127066	0.051749	0.102198	0.0279225	0.0406495	0.0162335	0.0042865	0.0346145	0.038221	0.014256	0.0057905	0.034908	0.0148545	0.024995	0.130678	0.0033695	0	0.230348	0.015451	0.0345545	0	0.009534	0.0291835	0.00771	0.001943	0.064814	0.0072185	0.045722	0.190385	0.0197095	0.0055815	0.0163795	0.009091	0.0985415	0	0.003989	0.0969845	0.002178	0.128439	0.02216	0.178978	0.02076
TKL-Pl-1	0.542821	8.86827	12.0643	14.5482	9.70302	1.25816	10.3724	7.87542	8.84787	12.3178	10.2096	6.48986	7.60486	6.86523	6.95925	12.6163	8.59577	7.99207	10.1418	11.286	5.25342	5.20686	3.06252	4.61014	9.58716	7.99036	10.2936	5.35046	11.2272	6.68701	10.1106	9.60033	9.61256	8.55445	7.59165	9.31907	8.12298	14.7768	11.1564	11.4345	11.7801	9.39231	6.94208	14.3467	4.58007	6.29471	6.69936	13.8453	0.646186	9.10157	11.7121	6.14624	10.6799	4.86848	13.0283	10.3608	5.79987	11.0625	1.31843	4.60595	4.55896	8.88856	7.75679	12.2023	6.10262	40.6777	7.17535	4.02118	0.553939	3.9307	19.3749	12.0914	11.7121	6.05877	7.56035	4.39995	10.8097	4.691	11.8938	2.74538
TKL-Pl-2	0.587738	16.902	19.4195	20.3879	26.1699	1.60965	40.121	20.0536	25.6593	13.8053	22.4439	12.0514	42.6456	4.54821	14.0056	49.7965	23.4111	13.8398	41.254	31.4176	17.193	22.7646	2.9594	6.05086	13.4638	21.9828	27.0054	16.0477	38.3247	22.6911	33.9205	8.69253	24.9238	22.8806	29.4116	15.9465	17.0149	36.3769	44.4774	12.2807	50.1814	30.2061	8.22838	30.6855	3.38331	17.186	8.23589	19.3893	0.684713	20.4399	30.9207	16.702	34.9007	10.3627	28.7129	38.9142	13.312	28.0085	0.997796	10.1729	4.28282	19.4462	11.2885	16.0667	13.61	25.4895	13.9262	7.08843	0.761462	4.01378	20.1053	17.1756	19.2647	16.4888	21.5912	9.71318	64.3105	15.2582	49.2393	2.97738
TKL-Pl-3	0.125769	7.8118	2.87309	4.34393	6.13948	0.692293	6.12237	9.12107	5.05988	4.59434	3.72486	1.27815	6.54632	0.644301	9.11015	4.90182	3.59988	3.38536	6.17647	6.15952	10.1092	9.5517	0.451287	1.13866	8.17874	10.0454	7.2652	10.4534	7.5243	11.439	8.13055	0	5.96556	10.9329	12.0314	3.90348	8.94397	7.93091	7.07279	2.47488	6.67759	12.3931	3.85743	9.19271	1.40152	11.365	3.35325	7.92433	0.440434	5.3462	12.0513	11.2003	6.67321	6.874	5.43215	6.64451	13.0073	9.37393	0.261723	6.84165	1.43961	4.00082	3.68736	4.24816	6.63572	0	3.69778	6.53869	0.928466	1.80588	3.54078	2.56861	3.15615	11.5759	8.8267	3.15134	8.32013	8.2344	6.1022	0.812537
TKL-Pl-4	0.511015	20.5661	14.7126	18.3968	25.7062	1.72036	34.9996	19.2058	22.4249	14.9729	21.3433	9.67624	32.3819	7.21236	15.9509	34.716	19.5789	13.9084	30.921	27.6238	10.9756	18.4416	3.53965	5.48002	21.9343	27.518	25.5953	16.22	31.0217	30.3541	26.9639	11.8371	20.5537	20.5622	35.77	16.6001	16.5589	27.0103	32.9527	16.3503	31.9068	23.7004	9.8215	29.0087	6.02867	12.6497	12.599	24.4343	0.793106	11.9304	28.3509	14.5777	33.2976	13.4622	25.4049	32.0861	16.6183	24.4858	1.3527	10.9526	6.17784	19.8554	11.1801	14.3026	13.4138	27.8579	10.5428	9.72535	1.055	4.46526	22.5672	13.1279	17.6579	19.4271	28.9041	9.74259	34.3965	15.7261	35.9868	3.82217
TKL-Pl-5	0.441473	19.8571	11.3474	27.7932	17.5106	2.34096	33.9045	11.0765	16.9636	28.1433	13.9585	10.3463	28.7933	6.32897	16.3797	39.0597	16.261	7.93986	38.6984	22.2556	8.93716	17.0419	2.34234	2.56879	15.0794	38.929	17.8916	12.349	39.5462	37.2831	32.5192	13.8792	15.1486	11.8323	38.9291	9.00603	16.5968	18.6204	36.8393	14.7823	41.44	15.1369	12.6707	16.8922	5.85693	10.082	11.3976	22.7118	0.967574	9.1034	22.568	8.41707	34.7223	10.4628	31.9001	28.0849	12.9663	17.3098	1.10651	8.68705	4.16511	12.9206	8.45645	23.92	11.2388	30.7606	9.28806	7.47204	1.09026	2.0119	11.5572	15.5582	8.44075	13.4977	37.2247	7.84609	45.0664	9.99995	33.7793	1.39368
TKL-Pl-6	0.264979	15.6095	6.13861	8.03001	16.3415	1.16303	26.5467	12.1765	12.596	5.96818	11.6781	3.68842	21.7924	2.54996	11.2916	28.2367	10.109	15.6752	25.1708	14.0312	10.993	12.0836	1.66514	2.40355	12.2952	16.4562	16.6329	10.3978	28.1073	13.0544	22.6952	6.97231	11.4337	12.7254	14.4922	12.2086	12.4997	16.7867	26.4102	8.10268	22.6255	18.4004	3.8634	21.833	3.16639	13.2004	5.43044	10.2683	0.552554	10.238	20.7331	8.1327	27.855	10.6803	12.2786	20.218	13.3226	18.0025	0.730955	7.00389	2.42922	11.9374	13.8209	6.24084	9.27781	12.2872	5.53913	5.90987	0.710861	1.91306	18.16	5.75314	17.6874	12.1701	15.9056	8.37737	24.3659	8.30275	25.4227	1.57196
TKL-Pl-7	0.229872	0.999962	6.14886	2.12897	5.0652	0.283191	2.59993	3.60172	2.88628	1.77237	2.66617	2.18442	2.23082	0.989118	1.35267	2.75517	3.45079	1.47122	2.66168	1.35719	1.89216	3.30754	1.46358	2.26262	0.837662	15.2869	5.88937	3.44193	2.5835	10.7659	2.48322	0.633041	2.27937	3.21731	7.86468	0.733729	1.36566	2.4856	2.70494	5.7202	2.22498	6.64013	1.13156	3.99248	0.061731	2.30495	3.62335	12.1259	0.0897435	3.67953	3.39642	2.77198	3.71066	0.964045	18.1702	2.23229	1.41213	3.09313	0.265933	0.62917	2.63712	3.199	0.426972	2.57275	1.80954	1.67257	2.44189	1.05395	0.179993	3.72031	0.488279	8.35454	1.27241	2.42394	15.427	1.11901	1.56298	2.75502	1.82515	3.32592
TKL-Pl-8	0.00526	0	0.0736085	0.244886	0.0089425	0.002774	0	0.012227	0.009313	0.222625	0.0092655	0	0.026109	0	0	0	0.039154	0.0097165	0	0.0138625	0	0.012041	0.020073	0	0.064597	0	0.033745	0	0.0547745	0.069509	0.0212655	0.010971	0.0365545	0	0.0729115	0.0067115	0	0.009247	0.027538	0.0812085	0	0.0146825	0.0174965	0.0189825	0	0.0142815	0.112355	0.203414	0.002414	0.0283645	0.019332	0	0.068536	0	0	0.066601	0	0.0239025	0	0	0	0.0188325	0.009207	0.225138	0.0132535	0.126216	0.03887	0	0	0.071767	0	0.353446	0.0162995	0	0	0.0175955	0.056577	0.0100945	0	0.007561
TLK	0.323313	7.08817	1.39426	2.01502	13.3714	0.66621	4.83512	21.9258	8.73087	1.86214	6.79636	1.5819	6.00263	3.30675	15.4295	3.52871	5.7256	4.53391	4.83796	18.09	5.87643	2.83022	2.06235	4.86097	6.6314	2.55323	8.65686	7.86974	4.13183	1.22568	5.22727	0.796376	10.5616	17.7824	6.13115	1.08119	11.1517	9.08361	5.63647	3.72036	4.1751	25.9554	1.47012	16.5419	0.59173	11.7967	3.80605	0	0	9.96019	6.55238	17.7959	3.00808	8.70791	2.8873	8.35831	6.90053	13.756	0	7.94635	1.63442	2.34431	2.67615	0.410722	6.20613	2.44397	3.81119	3.92184	0.300898	2.27698	2.58213	3.4186	5.35702	18.909	5.36644	0.767272	5.75644	11.9593	8.75331	3.07587
TTK	0.44575	1.34663	5.08745	2.75508	4.18462	0	5.69323	2.77397	2.89655	4.36572	2.59572	3.51068	9.2176	0.184639	1.80126	5.94776	2.72212	0.788748	6.96651	3.69758	6.41235	5.24292	1.13865	1.45467	1.62225	11.2132	5.75134	3.43806	7.58708	11.452	8.42073	0.366282	2.77458	2.9826	11.6799	0.920823	1.93507	3.97921	9.77875	5.78244	7.13549	3.85373	0	2.44081	0	2.40053	1.78448	6.10947	0.192643	10.3634	7.29561	2.09809	9.66985	0.36437	6.27059	7.82639	0.759499	7.97515	0	0.060358	0	2.97328	0.601383	2.60945	2.47124	1.32768	2.82206	0.862672	0	0.606298	1.64552	7.0901	0.978694	2.57768	8.08231	0.932684	7.24084	0	6.57949	1.63331
ULK_Fused	0	0	0	0	0	0	0	0	0	0	0	0	0	0	0	0	0	0	0	0	0	0	0	0.264074	0	0.286999	0	0	0	0.311775	0	0	0	0	0.269835	0	0	0	0	0	0.272462	0.41483	0	0	0	0	0	0	0	0.307021	0	0	0	0	1.76204	0	0	0	0	0	0	0	0	0	0	0	0	0	0	0	0	0	0	0	0.402955	0	0	0	0	0
ULK_ULK4	0.73842	0.114556	12.4745	3.56121	6.13299	0.264384	5.40302	7.03202	6.05062	1.99251	3.33726	3.00963	6.07111	0.018379	0.244342	1.40052	2.8573	0.131977	3.14738	2.26418	5.63127	8.02409	2.0583	6.79009	0.218984	10.8372	7.22766	1.73887	4.56056	13.8695	4.56575	0.426406	4.41221	7.60303	11.9902	0.299574	0.1944	7.95719	3.70944	5.81735	3.14907	7.21982	2.3726	5.58633	0.043939	10.5329	4.85644	4.26267	0.096366	18.0562	7.81037	1.37466	5.59166	0.1513	1.19066	4.86721	2.57283	10.1306	0.053332	0.065633	1.57077	6.97901	0.062845	4.82017	2.41475	0.926784	14.0496	0.406391	0.0793	1.50312	0.126475	7.97403	0.1549	0.836643	8.99366	0.761587	2.69374	3.68274	1.66013	0.92428
Unknown	0.0786568	6.59863	1.40214	6.44962	5.68415	0.534018	5.75359	5.17334	5.0206	8.77623	4.96205	1.88058	6.72385	2.58342	6.89893	8.57407	3.97862	3.79516	8.60289	3.54314	3.72585	3.90353	0.540141	0.439315	6.07576	6.5371	5.37312	3.93201	9.57043	5.85918	10.4799	3.74051	4.42877	5.16172	3.9982	3.41156	7.29118	4.14945	11.4852	3.97645	8.6344	4.7455	0.892093	8.82296	3.11965	4.4142	5.58918	9.36467	0.279621	3.12544	7.18313	3.72625	7.5128	5.8591	10.3766	6.78266	4.75552	4.77352	0.279906	3.13214	1.96706	4.1159	3.40869	5.01247	3.07221	10.2908	4.72613	2.95122	0.534331	0.143041	3.89696	2.75717	4.17076	5.12686	5.82506	1.94632	8.9789	3.59821	6.84549	0.239321
WEE	0.508124	0.381492	20.8903	6.13657	4.97853	0.220129	5.04165	1.79835	3.24614	3.77354	2.11029	2.98221	4.13899	0.86687	0.388613	2.50937	3.17062	1.59685	4.02733	2.98085	1.3867	2.16991	2.0885	4.09377	0.135332	6.46934	5.22151	1.5033	4.86674	8.78481	4.2736	3.45175	2.96384	1.51855	7.42651	2.43305	0.510961	3.9751	4.2444	7.97023	3.02357	1.53792	3.16805	4.00844	0.221492	1.86764	6.24162	1.25049	0.08569	5.13513	5.17031	1.21011	4.87497	0.19817	0.951353	3.54455	0.622667	6.63948	0.259464	0.177853	1.39083	4.48343	1.41036	5.91869	1.15356	6.83236	13.824	0.520204	0.0590985	2.06822	2.50946	15.428	1.89789	0.519138	6.31235	2.26325	3.25374	1.93972	2.06194	1.0581
WNK_NRBP	0.210981	16.7457	5.32475	35.5257	15.2427	1.44293	29.3413	8.94698	12.3879	11.3497	13.2871	5.60942	24.7455	2.96813	15.2472	31.9638	11.1828	6.73712	29.2321	17.3379	9.03047	9.2074	1.24848	1.81657	10.7135	16.4264	14.6051	9.90061	24.7445	13.297	21.0014	7.50429	13.3176	9.19402	14.0012	8.15441	14.3677	16.1078	29.6221	8.75581	23.4174	9.8047	7.03503	12.1159	2.54804	8.9706	6.8824	9.84151	0.611319	5.95508	17.0509	5.45217	23.8073	10.8447	8.87594	23.0731	10.5612	14.1241	0.536625	9.16145	2.39447	13.0984	6.76772	14.7922	8.71858	26.2624	7.31355	7.15974	0.860788	1.75301	10.0798	5.13481	8.57679	10.3172	18.6053	5.76206	25.5273	7.87056	27.2484	1.64297

### Sheet: Table S18
Supplementary Table S18. Kinase subfamily quantification across tissues in the selected genotypes.
Subfamily	Control_BlackTurtleSoup_Leaves	Control_DOR364_Roots	Control_G19833_Leaves	Control_IAC-Imperador_Roots	Control_Ispir_Leaves	Control_Ispir_Roots	Control_NegroJamapa_Flower	Control_NegroJamapa_Leaves	Control_NegroJamapa_Nodule	Control_NegroJamapa_Pod	Control_NegroJamapa_Roots	Control_NegroJamapa_Seed	Control_NegroJamapa_Shoot	Control_NegroJamapa_Stem	EndornavirusInfection_BlackTurtleSoup_Leaves	NitrogenFixingCondition_SA118_Leaves	NitrogenFixingCondition_SA118_Nodule	NitrogenFixingCondition_SA118_Roots	NitrogenFixingCondition_SA36_Leaves	NitrogenFixingCondition_SA36_Nodule	NitrogenFixingCondition_SA36_Roots	NitrogenNonFixingCondition_SA118_Leaves	NitrogenNonFixingCondition_SA118_Roots	NitrogenNonFixingCondition_SA36_Leaves	NitrogenNonFixingCondition_SA36_Roots	PhosporusRestriction_DOR364_Roots	PhosporusRestriction_IAC-Imperador_Roots	SalineTreatment_Ispir_Leaves	SalineTreatment_Ispir_Roots
AGC_MAST	6.89089	25.4273	9.81213	29.955	9.96253	17.9964	2.62307	2.04032	9.15912	2.291	9.97321	3.16905	11.0145	5.46929	8.22549	6.45424	6.40945	13.4451	8.26495	6.96336	14.6883	10.1881	9.13731	7.86039	12.554	25.6313	27.7891	13.8933	18.5956
AGC_NDR	6.91602	20.4696	10.5285	20.1549	10.3205	20.1731	3.2099	1.76677	10.2139	2.57593	13.7523	3.26107	8.51488	7.75122	7.91975	11.2978	11.7426	21.2695	12.581	13.3286	25.9061	15.473	20.1821	14.1666	22.5418	21.5915	21.4262	13.7163	18.5825
AGC_PDK1	33.2073	34.7527	40.9158	37.017	28.5096	36.813	3.93685	5.17596	12.4223	4.49483	14.4015	4.15769	17.1322	10.6276	35.8158	32.4901	13.804	30.1391	36.9286	9.98451	34.5146	46.7227	21.8757	52.7896	27.5235	37.8742	31.9688	27.9438	39.9915
AGC_PKA-PKG	22.322	28.5849	35.8788	30.1748	19.4326	14.8353	3.36888	4.01367	9.74098	4.03593	8.0189	3.0935	11.6966	12.0038	25.4219	22.8493	16.8865	17.9024	26.2175	17.7399	24.8173	29.9357	9.13002	34.658	17.2357	27.1477	22.3636	19.4434	15.0291
AGC_RSK-2	7.67709	8.58524	7.90751	8.27727	7.34207	9.59802	2.009	2.05288	10.0303	1.92683	9.66309	1.58088	10.8029	6.1631	8.96807	8.94762	6.06874	10.1288	8.4698	5.6621	11.4484	12.0124	9.01207	11.0373	9.829	8.62242	7.46339	6.28338	9.57651
AGC-Pl	11.2946	32.2703	10.868	32.0381	12.1498	19.3499	2.63604	2.65571	10.3674	1.98548	12.2917	2.35828	8.2279	5.17565	15.0264	20.5264	8.99297	16.5343	18.0231	6.98909	19.0037	22.0522	15.2741	13.4271	16.5201	32.3418	34.5865	14.3029	19.8762
Aur	0.860285	5.47061	15.4237	6.03713	5.12322	20.9299	4.0856	2.03019	9.06582	1.0565	13.2446	5.76747	23.2905	5.59715	0.521349	3.15591	1.41052	7.65842	6.35959	0.870128	12.3165	10.9178	8.48065	9.77708	9.83441	10.5252	8.59314	2.43858	20.9339
BUB	0.257442	1.71642	5.90476	2.02425	2.04082	6.77865	0.810139	0.386412	1.97283	0.178101	2.69552	1.05653	3.72044	0.6338	0.224218	0.93341	0.480808	2.15436	3.02266	0.243586	4.53304	3.79934	2.41979	4.38668	3.18537	3.53408	2.60935	0.706968	8.12011
CAMK_AMPK	16.1855	48.4784	15.1431	62.5517	42.921	48.7423	2.28269	2.27548	23.7924	3.16538	17.2569	3.32898	8.1387	5.41935	16.39	19.2347	24.0439	34.7375	20.1026	26.2065	37.1168	21.0358	32.9048	23.1912	30.1044	49.7192	44.1852	44.6462	54.8453
CAMK_CAMK1-DCAMKL	0.182986	45.5705	0.139234	46.9016	0.48286	19.5544	0.085661	0.423304	38.5977	0.0175858	17.192	0.03191	1.51893	0.258642	0.248772	0.813705	18.312	34.8009	0.381135	16.6821	29.3135	0.143937	10.6857	0.0392797	17.2172	43.977	53.0168	0.20616	17.496
CAMK_CAMKL-CHK1	12.9909	29.6222	10.5133	29.427	21.7243	20.9764	5.91608	7.9796	27.6621	8.5859	27.4229	4.10315	27.5408	16.281	17.0729	18.5095	11.9797	16.9276	21.6372	12.4351	19.0448	14.9372	18.8304	13.67	19.8627	29.6221	27.5224	25.7994	22.0985
CAMK_CAMKL-LKB	12.73	36.4416	14.0523	26.6716	14.357	22.6369	4.75344	2.58146	22.1972	2.10888	12.2781	5.25731	14.8795	6.3598	12.5959	16.157	27.464	20.5913	15.6842	24.5887	24.5972	22.5304	21.3824	17.8153	21.6689	33.3482	26.4904	15.474	21.1894
CAMK_CDPK	6.43959	36.7677	9.10449	38.203	15.3438	22.7744	2.87201	3.33834	20.8925	2.9204	19.4942	3.53173	15.1762	10.1019	8.05661	9.24094	11.6613	19.7324	11.6925	10.3469	22.1778	11.3535	14.7444	10.9633	17.5533	30.9464	34.8477	23.05	24.8842
CAMK_OST1L	18.292	45.3317	15.5107	45.5841	28.7197	33.589	3.65384	5.35164	24.203	4.28612	24.7611	3.94935	13.5264	15.3871	22.6973	18.6017	17.6161	34.9644	19.0045	16.7607	40.1435	17.3608	40.7352	21.1597	32.1498	45.7134	42.3098	33.7578	34.0774
CK1_CK1	17.3708	54.2564	20.7529	61.7118	26.5492	40.8801	5.22127	5.3416	32.8856	5.66488	27.6991	6.29629	22.2968	17.0367	20.6453	21.6447	83.0147	46.5334	28.6228	87.0145	47.7661	27.8921	37.5003	29.1464	43.2982	53.5401	49.3775	31.4127	46.3712
CK1_CK1-Pl	17.5472	55.0732	23.6039	56.7837	31.852	50.0777	8.6754	6.51907	32.4948	8.14044	30.3023	10.3616	33.0189	17.844	20.3594	21.1547	20.4486	36.331	23.781	20.4392	40.1502	27.6273	29.5644	25.9944	37.6535	54.1806	52.4132	41.7604	50.6419
CMGC_CDK-CCRK	2.90871	10.873	1.81944	9.5559	7.52751	11.1814	1.78285	0.660881	7.65307	1.4091	3.47167	1.66865	2.17641	2.30028	3.96438	1.8319	7.12237	5.98111	2.87756	9.84209	6.11021	1.99862	5.31074	2.71065	4.19191	10.3558	9.63167	9.44807	9.74309
CMGC_CDK-CDK7	4.27546	9.78751	8.09276	7.79094	5.00726	7.96997	0.935134	1.20834	6.3098	0.6938	5.51666	1.44916	4.87655	2.67841	4.99009	5.96987	5.42101	9.35241	7.19634	4.92535	13.1814	7.76718	6.95624	7.51052	11.2576	9.96009	8.04943	4.39787	8.34961
CMGC_CDK-CDK8	8.59313	21.73	10.6457	22.8184	14.842	28.128	2.95829	3.54423	20.9498	3.48755	15.6072	5.73305	16.9237	6.56044	10.2539	9.44739	14.7446	13.1891	7.76573	13.3798	14.3824	10.0835	12.7446	8.74681	15.9341	21.1802	23.4915	32.6508	27.7907
CMGC_CDK-CRK7-CDK9	3.75865	9.87755	5.54186	9.78589	6.39014	9.84833	1.97435	1.78269	7.69428	1.67547	6.70099	2.50675	9.07104	4.82037	3.97396	6.86016	5.13752	9.84139	7.81278	5.04541	11.3005	8.60017	8.23488	8.01322	8.99134	9.44709	10.1871	7.30483	10.2877
CMGC_CDK-PITSLRE	4.45045	0.220836	1.62913	0.27558	2.95779	4.6886	0	0.0095476	0	0.0444586	0	0	0	0	1.59131	6.35646	5.69481	7.26638	5.25653	7.4814	7.71971	6.99219	2.64277	4.12365	6.16677	0.429555	0.107274	3.2201	8.1142
CMGC_CDK-Pl	9.06775	30.1662	32.1579	28.0841	27.0196	54.216	10.9708	6.21753	25.717	8.14496	31.4921	15.84	52.5301	21.1735	10.9646	12.9291	10.4751	25.4221	17.9075	10.856	33.156	23.8695	29.8555	27.6937	28.8875	32.7058	27.8932	21.402	47.9252
CMGC_CK2	34.9089	117.716	52.7217	107.875	57.1141	90.1508	8.96259	11.3767	53.0952	10.1298	51.0558	14.0452	40.6405	26.1472	42.9001	50.9208	56.1837	85.2389	65.1181	58.375	95.7972	54.8443	72.7233	61.1347	80.6727	111.888	98.8501	60.378	90.2669
CMGC_CLK	25.1897	43.4125	20.9424	44.9095	23.3616	34.7473	4.19587	4.31257	13.7627	5.15815	17.4912	4.24306	15.9981	11.2805	25.0396	25.5266	23.2314	30.2103	24.9235	23.6178	41.2768	36.7323	30.3837	28.3408	26.2284	47.6398	41.7972	34.344	35.7459
CMGC_DYRK-PRP4	7.41547	17.7364	9.05962	17.2752	6.51535	13.503	3.06683	2.80944	18.7142	3.89072	12.7424	2.75347	14.0721	7.3536	8.91438	10.5584	17.2191	19.2504	10.6337	20.416	25.6717	15.2212	23.0442	13.3758	17.4871	19.2964	20.9552	9.87385	13.7469
CMGC_DYRK-YAK	14.701	53.3163	20.6865	52.8063	30.3616	45.7406	4.01525	3.24204	16.9687	3.9652	9.77965	4.31564	16.2675	5.37249	20.4277	23.3768	23.4017	38.177	27.5243	25.9346	43.3712	30.6593	29.3971	27.4099	34.3224	48.5133	45.4626	32.1674	47.2985
CMGC_GSK	30.8252	75.4582	41.7732	89.3731	59.1004	69.3198	11.5939	9.43067	41.6172	12.3672	50.1856	13.2848	47.1854	28.6022	36.6866	41.7321	38.8883	79.1764	47.3311	32.2674	73.5312	50.6865	57.2176	59.2187	67.0931	75.1517	83.0957	60.7246	73.1445
CMGC_GSKL	5.00418	7.3026	6.00133	6.52521	4.53047	4.25639	0.885364	0.684068	3.1721	1.40828	1.98934	0.689282	3.78524	2.3798	6.76608	3.74109	3.61228	4.08738	3.1866	4.8844	5.13587	8.53435	5.02784	5.9348	4.17448	5.64815	5.00951	7.08954	4.761
CMGC_MAPK	15.1776	68.5433	15.9234	62.8062	39.1349	45.0609	3.59036	5.37518	23.6287	3.7528	21.4378	3.59837	16.3948	12.7301	19.0217	19.8064	21.3008	52.3547	22.4762	17.876	39.8095	22.6046	28.2013	21.2595	29.905	48.6698	56.2742	41.6244	59.5065
CMGC_Pl-Tthe	4.31134	15.5775	4.96162	16.9125	7.82702	4.53851	0.492702	0.719259	3.36408	0.40362	2.6293	0.601375	2.65879	1.1815	3.77526	6.79733	10.703	11.5239	7.61615	9.40391	10.3932	6.51617	8.93953	6.27202	7.5704	15.7114	15.4249	2.87094	1.8129
CMGC_RCK	48.5231	122.787	43.7431	127.519	52.5667	100.114	10.4821	6.58317	52.4463	13.6966	46.5693	14.8552	27.2255	26.0224	55.011	48.5352	95.0244	58.2975	60.8422	111.517	89.9545	58.1914	83.661	68.0868	85.798	118.669	124.028	64.3902	95.1895
CMGC_SRPK	7.79181	35.4968	11.4601	29.4801	25.4617	32.9319	2.77393	2.64021	25.7062	3.35985	12.775	2.99399	11.4054	5.89723	9.51415	11.443	38.0155	35.1443	11.0989	40.6103	35.8755	13.815	27.1551	15.3167	29.157	31.119	26.2277	36.3233	33.2724
Group-Pl-2	0	0	0	0	0	0	0	0	0	0	0.0636097	0	0	0	0	0	0	0	0	0	0.910857	0	0.550473	0	0	0	0	0	0
Group-Pl-3	8.06894	15.6516	7.98867	13.5102	8.13485	7.34091	0.468555	1.37905	2.73662	0.501685	2.77176	0.0522857	4.73591	0.536928	8.79327	5.67909	4.75661	7.6134	6.91786	4.59153	10.3067	7.27159	7.63523	8.18776	7.12053	14.7184	13.7479	8.16088	8.44486
Group-Pl-4	86.1274	5.43179	56.0541	4.27179	29.2401	1.66027	2.27982	6.94792	0.502398	2.1684	0.531615	0.82881	7.10653	3.04329	102.155	65.3019	0.733788	2.08175	39.5586	0.69929	1.49322	43.6836	2.85149	39.5466	0.867713	4.81818	2.89677	31.9277	1.91145
IRE1	3.54362	14.9091	3.27736	13.728	6.85294	13.8075	1.02934	0.891392	5.30359	1.0974	5.5288	1.15572	3.58146	2.69509	4.93411	4.01462	8.3268	7.02364	4.76661	8.07665	12.1502	3.82333	8.37228	3.51675	8.60898	14.1994	14.7848	8.24448	12.8967
NAK	18.1303	31.3616	20.8103	33.7433	22.7386	43.9867	2.65458	3.52238	15.15	5.30173	16.9265	5.82615	10.4983	9.859	20.2601	13.9408	22.5477	30.6307	21.3039	20.6064	32.9062	23.4648	31.8738	26.9292	31.4806	37.7227	38.7282	27.1625	43.2053
NEK	6.15722	7.68434	9.34052	8.35708	5.43767	8.69087	1.49125	1.1331	2.96314	1.02126	4.48567	1.69503	7.95904	3.40805	7.76483	6.52694	4.85619	8.30555	7.60937	4.68486	13.0579	13.5371	11.4307	11.1273	9.54412	9.54603	9.32143	3.5872	8.66224
PEK_GCN2	1.54444	1.31421	0.520485	0	0	0	0	0.0077274	0	0.0269305	0.057476	0	0	0	1.41317	1.33963	0	1.29896	0.489041	0	0.691574	0.802873	1.00797	0.283047	0.643937	0	1.14736	0	0.594476
RLK-Pelle_C-LEC	9.27084	14.5206	15.0641	10.8868	12.9885	11.931	4.39665	2.95651	7.15077	3.59388	6.23356	5.68853	13.9058	2.82256	12.4205	20.7414	9.94034	13.5325	13.2123	7.51854	14.5716	28.6712	13.7933	19.2853	14.9104	14.4753	12.4591	10.8446	11.7398
RLK-Pelle_CR4L	0.885364	10.8024	1.70831	8.73663	1.97992	3.37202	0.771278	1.98274	7.2461	0.834885	6.2646	0.899746	4.94122	2.3026	1.09647	2.24735	2.1747	10.6933	2.40448	1.05385	10.6587	2.65154	3.07658	2.36629	3.56805	10.042	5.81522	1.62566	4.20815
RLK-Pelle_CrRLK1L-1	2.85723	8.47228	2.9557	7.47905	6.76067	4.97432	0.664938	1.85562	5.50324	0.868321	4.858	0.776203	3.20304	3.05886	3.25423	5.59199	2.62285	6.7922	8.80597	2.74119	7.26965	3.57306	3.95588	4.0314	4.62982	7.66173	7.74282	8.19044	5.47443
RLK-Pelle_DLSV	2.50107	8.08044	2.17679	11.1712	4.71853	4.5434	0.420015	0.909784	3.18112	0.398372	3.38092	0.223796	2.00253	1.65302	3.0599	4.50052	2.65389	6.16644	5.73163	2.34274	5.64315	4.09672	3.31884	4.04384	3.85652	7.18739	11.4279	7.77279	5.27906
RLK-Pelle_Extensin	6.09526	11.8219	8.06048	9.36775	9.1403	11.3481	2.9627	2.089	7.9578	2.23045	6.88555	3.3499	13.2617	3.77252	6.07091	6.98398	5.79973	8.55363	12.1815	6.38106	11.8764	12.3711	8.6588	12.7603	11.6829	11.9118	11.1213	9.77569	11.2836
RLK-Pelle_L-LEC	1.00248	10.301	1.02929	9.56101	2.34057	6.49339	0.512629	1.1114	6.76036	0.599669	6.24693	0.854878	2.55815	2.40147	1.2045	3.7769	1.52446	8.38728	2.92012	1.33183	7.71266	1.73816	4.2912	1.80476	4.90697	8.33278	10.163	2.09095	7.56958
RLK-Pelle_LRK10L-2	4.02223	3.35975	2.21011	4.90741	6.27941	1.98027	0.337277	1.4484	2.67525	0.368441	1.95747	0.101292	1.86434	1.38814	5.77371	5.23983	1.12746	4.00819	7.69359	1.33055	4.42557	2.64044	0.880755	3.72179	1.77407	2.80557	4.42757	8.64417	2.86107
RLK-Pelle_LRR-I-1	2.00821	18.0245	1.6632	23.047	1.80228	8.32152	0.346581	0.65659	3.66867	0.260184	3.1945	0.308786	1.21948	0.925028	2.39557	4.3085	5.10814	8.29341	3.72533	6.14858	9.93611	3.60947	6.20063	3.18087	6.25007	17.3214	25.5524	2.35541	8.90383
RLK-Pelle_LRR-I-2	4.95536	15.7497	6.17779	11.8067	8.63365	7.0538	0.826387	1.39509	3.43289	1.31379	4.46697	1.13739	4.7992	5.80193	4.90308	7.54197	3.96532	10.8689	12.4542	4.13761	11.3862	8.77875	12.4938	8.8471	9.07997	14.1719	12.6	7.20183	7.14203
RLK-Pelle_LRR-II	9.05943	28.7906	10.0383	24.2199	9.12744	17.6957	2.39783	1.89381	8.59546	2.31102	10.5583	2.56069	11.4483	7.74686	10.0402	10.1983	6.9767	32.6299	11.7209	5.46694	38.9346	13.1247	35.8043	12.3592	27.6741	26.7987	23.0082	10.2619	18.3054
RLK-Pelle_LRR-III	3.20345	5.6089	6.662	4.95261	6.04285	8.91194	2.66896	1.56697	6.06201	2.14414	6.16282	2.68964	11.6121	5.77389	2.91383	4.77568	2.20789	5.89877	5.85118	2.30823	8.54576	10.0411	8.05446	8.32613	7.28892	6.88024	5.85644	4.14402	7.98167
RLK-Pelle_LRR-IV	2.58486	7.63028	9.1488	6.23866	4.27978	7.86485	1.54703	0.780787	2.64065	0.972591	3.77276	1.91067	8.98095	2.61562	2.51259	4.51296	2.99162	9.13847	6.78542	3.09937	12.3154	9.17188	13.2174	8.95121	9.4043	6.96474	7.57095	3.82257	7.25751
RLK-Pelle_LRR-IX	8.44186	14.9808	14.0107	12.914	15.0656	11.5435	2.53493	3.89602	15.2134	1.90897	11.3262	2.99645	13.1167	9.77649	8.70747	13.6478	7.97648	11.8423	12.7531	9.19684	14.0942	20.957	12.7007	16.0056	13.5932	15.7344	11.9609	10.0625	13.4394
RLK-Pelle_LRR-V	8.33838	12.4576	13.6452	10.701	7.31974	12.9694	2.9326	1.84333	12.2874	3.42604	10.5578	4.69998	12.7918	7.83826	6.76341	6.87881	12.8367	12.268	9.77437	16.0296	20.4963	12.7798	15.4004	14.1707	16.7966	14.5166	13.5779	7.38795	12.4375
RLK-Pelle_LRR-VI-1	5.74504	7.95096	11.5265	9.05686	6.91014	10.3624	1.50517	0.978725	2.89541	1.18567	4.88066	2.90218	4.59072	2.2648	5.61111	9.35887	7.57995	8.44515	11.3475	7.38742	16.4451	19.5829	10.1544	18.1881	11.5064	10.4129	8.95185	4.56587	9.11847
RLK-Pelle_LRR-VI-2	8.47334	18.8496	7.05783	18.0448	11.0784	13.3537	0.65547	0.99959	6.13794	0.804677	5.43496	0.724613	3.51178	5.08597	10.8724	8.91829	14.5399	15.3208	13.9819	14.191	20.7646	11.4456	18.1917	10.6396	14.2019	18.8388	19.5512	10.0135	12.5202
RLK-Pelle_LRR-VII-1	6.17656	6.29296	18.023	4.62677	7.32959	6.23813	2.79451	1.83027	9.46598	1.53069	5.54278	3.57338	10.3242	3.81645	5.85511	13.2752	13.4569	8.69734	20.7763	15.5951	12.8924	28.8374	9.37716	32.8366	8.9465	6.86057	6.21366	3.74767	6.12406
RLK-Pelle_LRR-VII-2	1.83983	5.07153	4.74841	4.24586	3.99127	6.14137	0.905518	0.73223	4.25206	1.13891	2.89561	1.89753	3.91328	1.4267	1.8567	3.32766	1.00529	4.33588	4.75462	0.968255	6.60214	7.99245	5.28624	6.76658	6.2714	5.7073	5.32404	2.33017	6.25403
RLK-Pelle_LRR-VII-3	0.5545	2.09547	2.23084	1.82587	2.27596	6.6317	1.80788	0.310161	1.12261	0.371741	2.49242	1.76417	8.95265	0.849194	0.484502	0.407342	0.104416	1.12634	0.704283	0.121261	2.3273	1.43575	1.24564	1.37479	2.14977	3.05781	2.14678	2.21538	6.05088
RLK-Pelle_LRR-VIII-1	5.02311	17.8314	4.74415	24.155	9.67366	9.63835	0.269128	0.70224	3.02424	0.184935	4.92656	0.0859421	1.21444	1.08226	5.76689	8.28945	3.61422	10.3533	8.99218	3.30758	10.512	14.1697	6.28357	10.7039	7.2232	18.2262	27.6654	11.856	10.5824
RLK-Pelle_LRR-Xa	6.12674	30.0451	5.89848	31.3839	18.016	15.9841	3.17697	4.97526	17.672	5.34884	18.055	3.36378	15.3531	9.86518	6.83184	14.0236	8.86299	28.8389	12.7394	6.95118	26.158	11.3946	17.1361	10.0735	19.2769	28.8828	32.9796	17.5848	19.7859
RLK-Pelle_LRR-Xb-1	4.85998	22.7939	4.75595	17.5882	7.23648	14.6166	2.00148	1.84988	7.15792	1.83144	7.94515	1.39005	9.38133	3.76803	5.75571	4.58824	3.70453	13.9973	4.91382	3.85952	17.4494	6.22762	14.6257	5.62807	13.9746	20.1467	16.9683	5.50064	15.1881
RLK-Pelle_LRR-Xb-2	0.37427	11.4835	0.144461	11.6286	2.38331	4.03901	0.110455	1.2338	17.6488	0.642502	12.0896	0.141879	1.50837	2.27331	0.439332	1.10907	2.07687	15.9353	0.71532	1.53081	9.64023	0.264672	2.63904	0.314838	4.83531	8.66439	13.6744	7.47876	6.08473
RLK-Pelle_LRR-XI-1	2.8364	9.60814	3.6304	8.61794	4.13655	8.81819	0.991335	0.679057	3.53097	0.922493	4.44594	0.929593	3.55659	2.76441	3.2143	3.58693	3.21763	10.2827	3.88695	2.6374	11.7259	4.8296	8.7643	4.326	9.20558	9.12394	9.49696	5.25892	8.77036
RLK-Pelle_LRR-XI-2	3.61149	40.317	5.49063	25.5805	23.0618	10.0833	0.990876	10.4724	23.6334	0.91226	13.2626	1.04896	16.4377	13.0288	4.33199	11.0813	6.86901	44.8688	12.3003	3.56027	47.8238	5.82215	13.5701	5.31491	17.0018	38.7933	27.1861	23.9931	16.2556
RLK-Pelle_LRR-XII-1	0.615374	3.08854	0.531054	2.68412	0.698342	0.725594	0.0802014	0.275303	0.774199	0.275648	1.24717	0.0449989	0.211213	0.408814	0.885153	1.15519	0.237844	1.59661	1.40898	0.253914	1.83061	1.25966	0.960697	1.12177	1.13565	2.91925	2.6674	0.79549	0.811476
RLK-Pelle_LRR-XIIIa	10.2637	12.0096	16.9182	9.87298	9.65566	15.6824	3.26399	3.21706	7.26313	2.99371	8.87241	3.6611	16.6356	5.92262	12.2401	18.191	13.1439	14.501	22.5654	12.6803	21.8672	29.7582	19.2647	20.8076	18.4964	13.442	10.6902	8.34159	17.2787
RLK-Pelle_LRR-XIIIb	5.3132	1.20061	15.1218	1.14439	8.69601	1.04395	2.99403	0.941957	3.56468	4.64576	0.383823	1.7606	15.6603	0.680686	6.18878	3.53961	3.77663	0.983816	5.62791	3.93336	1.23805	10.9842	0.950686	10.6944	0.970819	1.13428	0.89682	4.3363	0.979821
RLK-Pelle_LRR-XIV	15.0806	56.8093	13.2117	45.7478	59.2548	23.9318	2.14537	4.10871	8.45399	3.71556	11.5875	1.17029	10.6356	9.97111	15.7259	21.1594	10.2483	17.8673	35.9587	8.48183	24.4457	19.0176	12.5733	19.1904	24.9702	38.8594	30.8597	53.9196	26.9243
RLK-Pelle_LRR-XV	4.8138	11.88	4.19818	8.62758	8.01892	5.74017	1.09991	1.8391	6.96803	1.47344	5.21551	2.08523	6.80274	2.82358	5.13728	7.3415	3.84289	9.67694	7.78114	3.26623	9.89746	8.21843	7.56093	5.56869	7.1475	10.599	8.78097	6.63299	6.5608
RLK-Pelle_LysM	1.65924	13.3104	2.03244	11.6899	3.53782	7.60163	0.735715	1.03162	6.77709	1.16882	6.68663	0.71678	3.75176	3.5783	2.10208	2.65487	6.49557	10.6468	3.49142	6.2306	10.8047	3.06866	6.18154	3.32527	7.65697	13.0497	13.9247	3.54471	8.29696
RLK-Pelle_PERK-1	2.28091	8.81154	4.40173	11.9739	8.56846	11.3781	1.77059	2.16517	8.24393	1.42713	10.6565	2.49401	11.1314	7.2391	2.65903	2.52544	2.13603	4.17342	3.56164	2.05603	5.38305	5.10373	3.03493	3.7463	4.69514	9.69198	11.8943	6.89669	11.4419
RLK-Pelle_PERK-2	3.18406	3.99482	5.78658	3.21518	3.20354	3.46977	1.28881	0.765179	4.13085	1.44709	2.73024	1.10963	4.35573	1.04718	3.287	3.65097	6.34674	3.46325	4.67368	9.48395	4.92194	8.59299	3.5503	7.38323	3.19552	4.70575	6.03598	1.97589	3.01978
RLK-Pelle_RKF3	1.44174	37.7119	1.53092	27.7356	6.08794	11.7086	0.684486	1.17374	14.4565	0.920449	14.4686	0.662161	4.07383	4.50734	1.61424	2.5914	5.65722	33.2609	1.91926	3.21572	19.7772	2.05395	7.73874	1.74317	11.997	24.6549	23.3852	8.08364	18.4084
RLK-Pelle_RLCK-II	2.86326	30.1839	2.60474	30.4117	11.4447	12.9653	0.602185	2.09265	11.3148	0.894884	10.3473	0.643037	5.49498	5.04662	3.42448	4.84993	7.42411	22.4841	5.37816	4.01878	14.631	4.56242	7.64265	4.78018	10.9834	17.6421	25.9116	15.3245	20.5408
RLK-Pelle_RLCK-IV	6.37529	35.8564	6.67412	36.5506	17.0047	18.4594	1.176	2.20302	13.4229	1.31398	12.2535	0.884684	4.96519	3.89948	7.93722	10.554	8.84478	24.6721	11.2922	7.08746	23.292	9.68478	12.5634	8.38501	14.458	27.8771	35.2105	17.5658	21.7163
RLK-Pelle_RLCK-IXa	6.62011	6.36254	9.68815	8.29592	2.84606	7.66409	1.2092	1.52541	3.59228	1.17726	10.3473	1.09729	4.77223	2.3978	6.23807	5.48629	2.79263	5.41473	10.793	3.48437	15.4708	12.4415	8.93767	12.753	8.31564	13.2851	13.0084	0.843452	5.26145
RLK-Pelle_RLCK-IXb	2.85821	5.72321	2.27026	5.89011	4.01607	3.34395	0.54388	0.706136	3.14281	0.279873	2.24076	0.199199	1.45982	0.936179	3.30651	3.26813	1.77594	2.70703	3.21327	1.84034	3.00008	4.27733	1.66091	3.10347	2.34574	5.63306	7.19194	5.77383	3.48587
RLK-Pelle_RLCK-Os	1.62663	3.87193	1.15046	3.70661	0.932731	0.73871	0.209393	1.44467	3.88515	0.286534	1.62091	0.0945607	0.546205	1.24818	1.52688	3.88077	2.06769	6.69171	3.83147	1.14532	5.17668	1.91106	1.97037	1.86238	1.89447	2.96231	5.43167	1.87488	1.05717
RLK-Pelle_RLCK-V	9.19951	14.6661	13.0026	13.9213	7.69627	13.1975	4.71994	4.12013	12.8851	3.31041	12.2985	4.47175	15.2722	13.4759	10.3552	10.4978	11.1737	11.9501	11.7424	8.43509	14.7768	15.2007	18.8878	13.0909	11.5535	15.8498	14.902	9.80035	12.7463
RLK-Pelle_RLCK-VI	6.25956	9.40524	4.38894	12.7654	3.95573	9.7695	1.48392	1.19405	5.77965	1.1916	4.96721	1.18198	3.88992	1.7312	8.1646	7.22825	4.80542	7.27664	6.93352	5.10822	8.95163	9.3399	8.73879	7.57025	8.36474	10.5125	12.7096	4.71682	10.4921
RLK-Pelle_RLCK-VIIa-1	4.81135	15.478	4.86586	14.1744	6.60556	9.85185	2.01754	2.27536	11.4718	2.3814	9.32942	3.11982	9.66881	8.76799	5.40921	6.06459	10.0603	11.8022	6.83068	10.8805	10.8873	6.36319	9.95882	6.63892	10.1466	14.0793	12.6385	10.228	10.3655
RLK-Pelle_RLCK-VIIa-2	7.03642	39.4818	5.84225	39.9677	15.7484	18.3566	1.79548	4.40089	24.6547	1.93231	23.69	1.96592	10.7332	9.38737	8.67786	10.9467	10.3433	34.1225	11.6006	6.78509	24.4586	8.44747	12.6702	8.38604	15.2379	31.4695	38.8328	15.4493	21.1688
RLK-Pelle_RLCK-VIIb	1.67899	2.7223	2.24344	2.04666	1.96067	3.14664	1.04788	0.541021	0.466857	0.978231	1.38565	1.37546	0.744688	1.72176	0.752428	2.33792	1.25586	4.90316	2.93617	1.44226	12.2085	8.16936	19.0905	2.87078	7.20565	3.81786	3.4506	0.819317	2.06257
RLK-Pelle_RLCK-VIII	7.71143	40.3198	12.3761	51.0811	16.4326	24.1331	2.56996	4.92429	26.6487	3.18867	35.0108	3.62793	13.5001	16.506	10.1482	16.3598	24.9947	41.4006	23.8021	20.4781	37.7013	18.0421	21.7323	19.4386	25.8168	37.1333	49.569	17.7757	27.6618
RLK-Pelle_RLCK-X	4.8723	3.85374	8.31002	4.47605	6.90773	8.81284	1.40397	0.616692	0.386436	0.407618	2.36355	1.41027	4.75166	0.782845	4.97986	7.10961	0.560774	3.36638	9.05736	0.327372	5.78806	12.8542	4.71512	11.6538	4.40056	5.88596	5.51686	3.35049	8.01537
RLK-Pelle_RLCK-XI	1.09304	8.89867	3.03397	8.84616	4.18519	8.03073	3.62959	2.43278	13.9277	1.89478	18.194	4.52943	12.5032	6.76037	1.17603	2.83623	1.01942	6.94181	3.43164	1.0414	7.10073	4.76321	6.90079	4.47611	8.07379	6.56436	10.0028	4.32128	9.62716
RLK-Pelle_RLCK-XII-1	9.8112	20.8677	15.6468	22.1994	17.7847	26.1325	4.15734	2.9831	12.856	3.32326	15.1884	3.19695	14.6524	10.4788	10.9626	10.7521	8.19555	19.8807	15.1936	7.78809	26.0354	14.9299	17.7081	17.0359	21.5156	23.3411	25.4569	17.4836	25.1824
RLK-Pelle_RLCK-XV	4.18543	23.6733	4.44067	22.1721	2.83112	17.5048	0.916391	0.743422	40.1831	1.22	15.4578	1.19946	3.76047	2.89406	5.52413	4.05509	14.9415	25.0681	5.14056	15.9436	30.559	5.76158	19.1745	5.76419	15.9661	25.6269	31.1713	3.3202	17.3121
RLK-Pelle_RLCK-XVI	26.847	8.39389	25.1156	6.25673	17.8322	12.8429	2.19258	1.69567	1.62192	1.76562	2.99862	1.92718	6.19037	4.33654	35.9264	13.5763	2.00713	8.01021	16.6778	1.84548	15.9219	41.194	14.2823	29.8974	8.80786	11.3728	9.19255	14.7415	11.9191
RLK-Pelle_SD-2b	2.47937	9.6971	2.48661	8.90169	4.72831	3.87713	0.713213	2.09565	5.99483	0.746589	4.95385	0.712591	3.2092	1.49235	3.05082	6.03715	2.18425	8.0311	4.82016	2.11007	5.97859	4.51461	2.69128	3.91529	3.54416	7.71612	11.0256	5.55713	4.69254
RLK-Pelle_Singleton	4.22233	30.9224	7.73613	23.6559	5.89627	15.3022	2.133	1.16707	8.90463	2.28165	10.9565	0.534431	7.08002	7.47771	3.64562	7.54554	8.5274	49.2359	13.0182	10.1587	78.4077	14.8434	60.2754	12.635	52.6648	23.6107	30.3609	5.40331	13.6957
RLK-Pelle_URK-1	4.6401	4.42468	7.39573	4.10423	1.72068	5.3098	1.03028	1.21543	2.45808	0.566948	2.84637	1.3358	8.81756	1.74362	7.16424	7.46924	1.44082	3.63329	5.04988	1.21388	6.23713	17.8919	3.92383	6.56958	5.09467	6.07493	5.3282	0.900114	4.53041
RLK-Pelle_URK-2	0.178695	0.0294493	0.142773	0.009278	0.128615	0.208073	0.0243375	0.0038556	0.221939	0.00296138	0.0475092	0.0342282	0	0.0651525	0.249505	0.13102	0.108481	0.388757	0.183625	0.0312008	0.264556	0.131997	0.108701	0.0711958	0.0715952	0.0566177	0.025615	0.123635	0.141652
RLK-Pelle_WAK	1.59353	2.68454	0.564077	2.02325	3.25994	1.54489	0.171903	0.441313	1.9173	0.117575	1.13268	0.032593	0.608292	0.278015	1.65829	3.40144	3.7708	2.19771	3.1124	2.50591	2.47796	1.764	0.375489	1.20768	1.07638	2.57207	2.77033	5.52696	2.29212
RLK-Pelle_WAK_LRK10L-1	2.08944	12.2384	1.42794	13.7964	7.55983	8.31588	0.691529	1.67687	7.23321	0.776537	7.02765	0.830702	4.91821	2.8446	2.45425	4.3626	1.47742	6.1428	5.39519	0.989351	5.40048	3.29599	4.14935	2.50099	4.01736	9.31811	13.3867	10.0729	10.4824
SCY1_SCYL2	13.6914	48.3923	14.6535	47.2008	36.691	47.7573	4.57252	3.61078	19.932	6.48436	17.994	6.19515	20.7918	12.7789	14.7187	8.23045	14.2509	24.1342	10.5504	15.2352	23.6631	14.3355	16.8855	15.9109	21.0772	45.2122	42.4486	36.1052	45.9819
STE_STE-Pl	7.97592	16.3367	14.8435	15.5488	12.0433	13.7651	2.03714	1.9923	7.78636	2.16408	7.45392	2.9476	10.3363	5.54332	8.54217	9.3931	9.88778	14.0511	11.0267	12.1422	17.872	19.1995	11.5467	18.9805	13.4015	16.3954	14.8294	13.61	13.6896
STE_STE11	3.33285	17.4856	4.07323	19.1823	12.0144	13.8972	1.24714	2.23217	10.0425	1.24326	10.5078	1.29066	7.27916	7.2242	3.77609	4.15707	4.76879	10.4684	4.97449	4.11593	9.80638	4.73468	6.94364	4.571	8.26687	15.5055	15.9143	16.0213	14.6108
STE_STE20-Fray	13.7762	27.2952	13.0117	28.623	13.2885	21.2396	2.80927	3.17326	15.3561	2.90475	11.5541	3.63844	9.43325	6.47804	18.0116	12.4568	22.544	18.0975	14.0372	22.5343	23.5951	17.8151	17.6779	16.0125	19.2136	27.2568	26.6024	16.5336	20.3557
STE_STE20-Pl	0.630574	4.50462	0.898914	5.44571	2.68345	4.1207	0.387157	0.0251354	1.23333	0.413067	1.32694	0.305422	1.8279	0	1.25946	1.25079	3.78223	3.06163	0.139064	2.70929	2.87905	0.246389	2.27145	0.58467	3.17036	3.39893	3.68983	0	1.63587
STE_STE20-YSK	2.07328	5.10627	2.76167	4.89757	2.21973	5.6509	0.859815	0.496591	2.85295	1.04417	4.46705	0.97344	3.93277	3.12406	1.80035	2.477	3.72717	3.98194	2.66018	3.53512	7.1761	4.77293	6.7453	4.13358	5.44948	6.88475	6.96397	1.83561	6.40059
STE_STE7	6.37195	35.1481	10.7195	42.7378	17.6547	24.1329	2.81386	3.58206	19.6078	3.48997	17.6294	4.09785	14.436	10.3374	7.30482	11.0796	17.078	25.6675	13.3945	18.812	29.2748	12.3206	20.0497	12.344	22.4655	34.1799	42.3046	20.3834	25.5477
TKL_CTR1-DRK-1	11.4264	17.0232	15.4202	13.9029	6.13146	13.9748	1.71058	2.56788	4.54004	1.6351	9.49866	2.3875	8.63352	5.03029	17.1906	15.0877	6.17952	10.8104	22.0271	8.77637	16.8438	24.2628	11.6704	20.9916	15.2789	18.3564	15.1922	9.03057	12.1842
TKL_CTR1-DRK-2	6.03906	24.2049	6.29754	22.626	7.3159	20.0555	0.989302	1.66703	7.67343	1.31165	7.74867	1.53954	5.1629	3.98485	7.43564	6.78448	8.39721	12.6201	7.45584	8.59226	13.3146	7.58271	9.27716	6.53476	11.5864	23.6295	22.0408	8.34407	19.3266
TKL_Gdt	0.0205798	0.198571	0.0210632	0.119234	0.014256	0.025123	0.223637	0.0093426	0.0801295	0.0116369	0.0610398	0.041033	0.106571	0.0406495	0.0088525	0.013482	0.00375633	0.0127907	0.016832	0.000647667	0.0218808	0.0240718	0.006094	0.0194543	0.0034095	0.151307	0.122157	0	0.107781
TKL-Pl-1	5.67088	11.6236	7.6021	11.2487	13.8453	7.33869	3.06252	2.70564	19.1511	3.32136	11.5489	3.76208	12.0643	6.94208	6.81116	7.17776	11.0313	11.6369	5.5387	9.15365	12.3738	6.98015	9.57025	7.04029	9.53078	9.55237	10.4932	13.0283	7.576
TKL-Pl-2	11.4887	45.9833	17.0249	52.9898	19.3893	22.337	2.9594	3.6981	16.0361	2.60414	14.6587	4.34734	19.4195	8.22838	13.6935	14.4926	15.255	31.1512	18.4337	14.7977	29.8716	21.5284	22.2713	19.3975	25.5288	39.2224	37.8331	28.7129	25.5014
TKL-Pl-3	7.45222	5.88284	5.99096	7.35684	7.92433	10.7422	0.451287	0.948173	1.23259	0.617851	3.5972	1.25236	2.87309	3.85743	7.9212	10.7955	3.53187	6.38344	10.527	3.40962	10.206	11.2891	4.56375	9.42946	5.66819	6.4473	7.27711	5.43215	10.4291
TKL-Pl-4	13.2488	34.263	12.6721	33.0853	24.4343	28.9361	3.53965	3.85468	16.7459	3.81348	14.9583	4.58915	14.7126	9.8215	15.8232	17.7101	16.3033	25.6863	18.0296	14.2488	27.2818	15.7752	20.5841	18.4981	23.6268	33.5597	29.6355	25.4049	32.337
TKL-Pl-5	11.5105	33.6413	10.1711	41.1153	22.7118	38.1061	2.34234	4.1204	17.976	3.01052	20.2658	1.99146	11.3474	12.6707	14.9746	12.1543	9.46977	19.2798	14.2962	8.27902	18.9233	11.3853	14.0093	10.9696	17.2211	32.4734	36.9213	31.9001	38.0769
TKL-Pl-6	9.69659	24.6258	9.75789	24.4672	10.2683	14.7553	1.66514	1.85625	8.2662	1.49378	6.58755	1.96286	6.13861	3.8634	11.3017	11.2502	12.9153	14.4713	11.5505	15.7279	20.1895	14.1979	11.683	11.0682	14.3611	25.3981	25.3244	12.2786	15.1989
TKL-Pl-7	1.12788	2.27087	2.74453	2.1643	12.1259	13.0264	1.46358	0.559815	1.5825	1.03051	4.0287	3.10295	6.14886	1.13156	0.993935	1.67392	0.780339	2.24302	3.0578	1.05687	3.49401	3.61242	2.71485	3.19135	4.80178	2.84714	2.57614	18.1702	11.6458
TKL-Pl-8	0	0.0222003	0.020809	0.0280383	0.203414	0.0347545	0.020073	0.0010376	0.0586857	0.001315	0.20661	0.0264427	0.0736085	0.0174965	0	0.0215323	0.00810233	0.0108075	0.00401367	0.011741	0.020739	0.00965467	0.0215508	0.0074405	0.0272805	0.0315483	0.0253467	0	0.0364558
TLK	7.92714	6.88011	8.08316	5.18934	0	1.88946	2.06235	0.628147	2.35051	1.31612	2.53882	3.40461	1.39426	1.47012	10.1547	10.4426	1.47686	11.9682	9.86966	4.18903	12.2834	14.5429	6.56743	17.2225	9.25129	4.61528	4.73235	2.8873	5.7488
TTK	1.05404	6.78455	6.41733	8.05169	6.10947	11.3326	1.13865	0.740665	1.50534	0.157597	4.06455	1.23143	5.08745	0	1.06942	1.49328	1.16634	3.52445	3.75289	0.789608	5.90386	4.2222	2.7812	1.91886	4.21936	8.19356	7.65811	6.27059	9.88108
ULK_Fused	0	0	0.15351	0.0908207	0	0.299387	0	0	0	0	0	0.0880247	0	0	0	0	0	0	0	0	0	0.138277	0	0	0	0	0	1.76204	0.336395
ULK_ULK4	0.250697	2.64262	10.2355	3.18408	4.26267	12.3534	2.0583	0.698724	5.13425	0.595225	4.83695	3.07249	12.4745	2.3726	0.14151	1.38883	0.395879	5.424	3.5332	0.116574	7.84244	7.79465	4.90949	6.10593	5.40598	5.68859	4.09123	1.19066	10.4919
Unknown	5.36717	7.40074	3.09883	9.69949	9.36467	6.19814	0.540141	1.26964	6.25248	1.22726	5.42686	0.273892	1.40214	0.892093	5.54323	4.85251	3.08494	4.23773	4.3208	3.79153	6.92654	4.29518	4.50224	4.64442	5.01196	6.66342	9.55106	10.3766	4.91163
WEE	0.409778	2.70529	3.14434	3.50723	1.25049	7.62707	2.0885	0.713724	8.03602	0.756322	7.5781	2.4067	20.8903	3.16805	0.315986	0.656037	2.40192	3.4007	1.39745	1.63503	5.27274	1.59742	3.18585	1.75221	4.45689	4.6852	4.38923	0.951353	6.86943
WNK_NRBP	10.7907	27.4284	7.33683	26.1889	9.84151	14.8617	1.24848	2.2145	13.6934	1.52755	13.7401	1.73751	5.32475	7.03503	13.7181	8.90895	7.99877	15.2779	9.8084	7.36055	14.4303	9.26859	13.2344	8.67052	13.6769	25.9647	24.9927	8.87594	16.3032

### Sheet: Table S19
Table S19. Descriptive statistics of subfamily expression across kinase subfamilies.
Subfamily	Minimum	1st Quartile	Median	3th Quartile	Maximum	Mean	Standard Deviation	Variation Coefficient
AGC_MAST	2.04	6.89	9.81	13.89	29.95	11.58	7.61	65.7
AGC_NDR	1.77	8.51	13.33	20.17	25.91	13.49	6.75	50
AGC_PDK1	3.94	13.8	30.14	36.81	52.79	26.34	13.86	52.6
AGC_PKA-PKG	3.09	11.7	17.9	25.42	35.88	18.41	9.42	51.1
AGC_RSK-2	1.58	6.28	8.59	9.66	12.01	7.83	2.89	36.9
AGC-Pl	1.99	8.99	14.3	19.35	34.59	15.07	9.21	61.1
Aur	0.52	3.16	6.36	10.53	23.29	7.99	6.21	77.7
BUB	0.18	0.71	2.04	3.53	8.12	2.43	2.06	84.7
CAMK_AMPK	2.28	16.19	23.79	42.92	62.55	26.83	17.29	64.4
CAMK_CAMK1-DCAMKL	0.02	0.21	1.52	19.55	53.02	14.29	17.6	123.2
CAMK_CAMKL-CHK1	4.1	12.99	18.83	25.8	29.62	18.64	7.51	40.3
CAMK_CAMKL-LKB	2.11	12.73	17.82	22.64	36.44	17.89	8.68	48.5
CAMK_CDPK	2.87	9.24	14.74	22.18	38.2	16.15	10.05	62.2
CAMK_OST1L	3.65	16.76	22.7	34.08	45.71	24.8	13.08	52.7
CK1_CK1	5.22	20.75	29.15	46.53	87.01	34.4	20.93	60.8
CK1_CK1-Pl	6.52	20.44	29.56	40.15	56.78	30.51	14.93	48.9
CMGC_CDK-CCRK	0.66	2.18	4.19	9.45	11.18	5.38	3.49	64.8
CMGC_CDK-CDK7	0.69	4.88	6.31	8.05	13.18	6.27	3.08	49.2
CMGC_CDK-CDK8	2.96	8.75	13.38	20.95	32.65	14.42	7.79	54
CMGC_CDK-CRK7-CDK9	1.68	5.05	7.69	9.45	11.3	6.98	2.85	40.8
CMGC_CDK-PITSLRE	0	0.04	2.64	5.69	8.11	3.02	2.98	98.8
CMGC_CDK-Pl	6.22	12.93	25.72	30.17	54.22	24.65	12.61	51.2
CMGC_CK2	8.96	42.9	57.11	85.24	117.72	60.73	30.76	50.7
CMGC_CLK	4.2	17.49	25.19	34.75	47.64	25.66	12.6	49.1
CMGC_DYRK-PRP4	2.75	8.91	13.5	17.74	25.67	13.19	6.34	48
CMGC_DYRK-YAK	3.24	16.27	27.41	38.18	53.32	26.86	15.59	58.1
CMGC_GSK	9.43	36.69	50.19	69.32	89.37	50.21	22.69	45.2
CMGC_GSKL	0.68	3.19	4.53	5.65	8.53	4.35	2.02	46.5
CMGC_MAPK	3.59	16.39	22.48	41.62	68.54	28.89	18.73	64.8
CMGC_Pl-Tthe	0.4	2.66	6.27	9.4	16.91	6.6	4.98	75.4
CMGC_RCK	6.58	46.57	58.3	95.02	127.52	65.87	36.13	54.8
CMGC_SRPK	2.64	11.1	25.46	32.93	40.61	20.84	12.74	61.1
Group-Pl-2	0	0	0	0	0.91	0.05	0.19	369.4
Group-Pl-3	0.05	4.59	7.34	8.19	15.65	6.82	4.25	62.3
Group-Pl-4	0.5	1.66	3.04	31.93	102.16	18.85	28.09	149
IRE1	0.89	3.54	5.53	8.61	14.91	6.94	4.55	65.6
NAK	2.65	15.15	22.55	31.48	43.99	22.87	11.64	50.9
NEK	1.02	4.49	7.68	9.32	13.54	6.88	3.49	50.7
PEK_GCN2	0	0	0.06	0.8	1.54	0.45	0.55	120.6
RLK-Pelle_C-LEC	2.82	7.52	12.42	14.48	28.67	11.71	5.6	47.9
RLK-Pelle_CR4L	0.77	1.71	2.4	5.82	10.8	4.01	3.32	82.6
RLK-Pelle_CrRLK1L-1	0.66	2.96	4.63	6.79	8.81	4.71	2.43	51.5
RLK-Pelle_DLSV	0.22	2.34	3.86	5.64	11.43	4.22	2.87	68
RLK-Pelle_Extensin	2.09	6.1	8.66	11.68	13.26	8.47	3.42	40.4
RLK-Pelle_L-LEC	0.51	1.33	2.56	6.76	10.3	4.12	3.25	78.8
RLK-Pelle_LRK10L-2	0.1	1.45	2.68	4.43	8.64	3.11	2.17	69.6
RLK-Pelle_LRR-I-1	0.26	1.8	3.67	8.29	25.55	6.16	6.73	109.2
RLK-Pelle_LRR-I-2	0.83	4.47	7.14	10.87	15.75	7.35	4.12	56.1
RLK-Pelle_LRR-II	1.89	8.6	10.56	23.01	38.93	14.82	10.5	70.8
RLK-Pelle_LRR-III	1.57	3.2	5.86	7.29	11.61	5.69	2.57	45.1
RLK-Pelle_LRR-IV	0.78	2.64	6.24	8.95	13.22	5.82	3.43	59
RLK-Pelle_LRR-IX	1.91	9.2	12.7	14.01	20.96	11.39	4.4	38.6
RLK-Pelle_LRR-V	1.84	7.39	12.29	13.58	20.5	10.82	4.44	41
RLK-Pelle_LRR-VI-1	0.98	4.59	7.95	10.36	19.58	7.98	4.76	59.7
RLK-Pelle_LRR-VI-2	0.66	6.14	11.08	14.54	20.76	10.83	6.12	56.5
RLK-Pelle_LRR-VII-1	1.53	5.54	6.86	12.89	32.84	9.69	7.52	77.6
RLK-Pelle_LRR-VII-2	0.73	1.86	4.25	5.32	7.99	3.86	2.11	54.7
RLK-Pelle_LRR-VII-3	0.1	0.7	1.76	2.23	8.95	2.01	2.01	100.2
RLK-Pelle_LRR-VIII-1	0.09	3.31	7.22	10.58	27.67	8.28	6.98	84.4
RLK-Pelle_LRR-Xa	3.18	6.95	15.35	19.28	32.98	15.41	9	58.4
RLK-Pelle_LRR-Xb-1	1.39	4.59	6.23	14.62	22.79	8.96	6.23	69.6
RLK-Pelle_LRR-Xb-2	0.11	0.64	2.27	8.66	17.65	4.87	5.38	110.6
RLK-Pelle_LRR-XI-1	0.68	3.21	4.14	8.77	11.73	5.3	3.29	62
RLK-Pelle_LRR-XI-2	0.91	5.49	13.03	23.63	47.82	16.09	13.37	83.1
RLK-Pelle_LRR-XII-1	0.04	0.41	0.81	1.26	3.09	1.06	0.86	80.9
RLK-Pelle_LRR-XIIIa	2.99	8.87	12.68	17.28	29.76	13.09	6.55	50
RLK-Pelle_LRR-XIIIb	0.38	0.98	2.99	5.31	15.66	4.12	4.27	103.8
RLK-Pelle_LRR-XIV	1.17	10.25	17.87	26.92	59.25	21.59	16.3	75.5
RLK-Pelle_LRR-XV	1.1	4.2	6.63	8.02	11.88	6.19	2.83	45.6
RLK-Pelle_LysM	0.72	2.65	3.75	7.66	13.92	5.72	4.06	71.1
RLK-Pelle_PERK-1	1.43	2.53	4.7	8.81	11.97	5.92	3.66	61.8
RLK-Pelle_PERK-2	0.77	3.02	3.47	4.71	9.48	3.93	2.15	54.7
RLK-Pelle_RKF3	0.66	1.74	5.66	14.47	37.71	10.11	10.67	105.5
RLK-Pelle_RLCK-II	0.6	4.02	7.42	14.63	30.41	10.22	8.73	85.3
RLK-Pelle_RLCK-IV	0.88	6.67	11.29	18.46	36.55	13.87	10.43	75.2
RLK-Pelle_RLCK-IXa	0.84	2.85	6.24	9.69	15.47	6.62	4.27	64.5
RLK-Pelle_RLCK-IXb	0.2	1.78	3	3.49	7.19	2.97	1.8	60.5
RLK-Pelle_RLCK-Os	0.09	1.15	1.86	3.71	6.69	2.23	1.67	75.1
RLK-Pelle_RLCK-V	3.31	9.8	12.3	13.92	18.89	11.49	3.81	33.2
RLK-Pelle_RLCK-VI	1.18	4.39	6.93	8.95	12.77	6.51	3.37	51.7
RLK-Pelle_RLCK-VIIa-1	2.02	6.06	9.67	10.88	15.48	8.52	3.69	43.3
RLK-Pelle_RLCK-VIIa-2	1.8	8.39	11.6	23.69	39.97	15.99	11.62	72.7
RLK-Pelle_RLCK-VIIb	0.47	1.26	2.05	3.15	19.09	3.29	3.98	121
RLK-Pelle_RLCK-VIII	2.57	13.5	20.48	27.66	51.08	22.42	13.43	59.9
RLK-Pelle_RLCK-X	0.33	1.41	4.72	6.91	12.85	4.72	3.41	72.2
RLK-Pelle_RLCK-XI	1.02	3.03	4.76	8.07	18.19	6.08	4.14	68.2
RLK-Pelle_RLCK-XII-1	2.98	10.48	15.19	20.87	26.13	15.2	7.14	47
RLK-Pelle_RLCK-XV	0.74	3.76	5.76	19.17	40.18	12.64	11.01	87.1
RLK-Pelle_RLCK-XVI	1.62	3	9.19	15.92	41.19	12.25	10.68	87.2
RLK-Pelle_SD-2b	0.71	2.48	3.92	5.98	11.03	4.41	2.71	61.4
RLK-Pelle_Singleton	0.53	5.9	10.16	23.61	78.41	17.67	19.46	110.1
RLK-Pelle_URK-1	0.57	1.72	4.42	6.07	17.89	4.49	3.48	77.5
RLK-Pelle_URK-2	0	0.03	0.11	0.14	0.39	0.11	0.09	85.4
RLK-Pelle_WAK	0.03	0.61	1.76	2.57	5.53	1.83	1.3	70.9
RLK-Pelle_WAK_LRK10L-1	0.69	2.09	4.36	7.56	13.8	5.34	3.95	73.9
SCY1_SCYL2	3.61	13.69	16.89	36.11	48.39	22.4	14.53	64.9
STE_STE-Pl	1.99	7.98	12.04	14.83	19.2	11.22	5	44.6
STE_STE11	1.24	4.12	7.22	12.01	19.18	8.27	5.38	65.1
STE_STE20-Fray	2.81	12.46	16.53	21.24	28.62	16.05	7.55	47
STE_STE20-Pl	0	0.41	1.33	3.06	5.45	1.86	1.56	84
STE_STE20-YSK	0.5	2.22	3.73	5.11	7.18	3.76	1.99	53
STE_STE7	2.81	10.72	17.63	24.13	42.74	18.1	11.06	61.1
TKL_CTR1-DRK-1	1.64	6.18	11.67	15.42	24.26	11.65	6.27	53.8
TKL_CTR1-DRK-2	0.99	6.3	7.67	12.62	24.2	9.98	6.95	69.6
TKL_Gdt	0	0.01	0.02	0.08	0.22	0.05	0.06	120.1
TKL-Pl-1	2.71	6.94	9.15	11.55	19.15	8.88	3.69	41.5
TKL-Pl-2	2.6	14.49	19.39	25.53	52.99	20.65	12.39	60
TKL-Pl-3	0.45	3.53	5.99	7.92	11.29	5.98	3.39	56.7
TKL-Pl-4	3.54	14.25	17.71	25.69	34.26	19.08	9.25	48.5
TKL-Pl-5	1.99	10.97	14.3	22.71	41.12	17.98	11.66	64.9
TKL-Pl-6	1.49	8.27	11.55	14.76	25.4	12.15	6.99	57.5
TKL-Pl-7	0.56	1.46	2.71	3.61	18.17	3.98	4.28	107.7
TKL-Pl-8	0	0.01	0.02	0.03	0.21	0.03	0.05	154.3
TLK	0	2.06	4.73	9.25	17.22	5.9	4.54	76.9
TTK	0	1.17	3.75	6.27	11.33	4.02	3.14	78
ULK_Fused	0	0	0	0	1.76	0.1	0.33	335.4
ULK_ULK4	0.12	1.39	4.09	5.69	12.47	4.44	3.61	81.3
Unknown	0.27	3.1	4.85	6.25	10.38	4.87	2.78	57.2
WEE	0.32	1.4	2.71	4.46	20.89	3.7	4	108.1
WNK_NRBP	1.25	7.36	9.84	14.43	27.43	11.77	7.23	61.4

### Sheet: Table S20
Supplementary Table S20. Spearman correlation of average TPM values in common bean genotypes/tissues with kinase subfamily quantities.
Genotype/Tissue	Correlation with Tandem Duplications	Correlation with Segmental Duplications	Correlation with Kinase Quantities
Control_BlackTurtleSoup_Leaves	0.0249643	-0.0107301	0.0177199
Control_DOR364_Roots	0.0726738	0.0980365	0.106539
Control_G19833_Leaves	-0.0837517	-0.129203	-0.110489
Control_IAC-Imperador_Roots	0.0891102	0.12037	0.126834
Control_Ispir_Leaves	0.0214045	0.0598808	0.0556306
Control_Ispir_Roots	-0.00510044	0.0239533	0.0192139
Control_NegroJamapa_Flower	-0.0532164	0.0275147	0.0115352
Control_NegroJamapa_Leaves	0.132272	0.167782	0.182772
Control_NegroJamapa_Nodule	0.10124	0.168614	0.166631
Control_NegroJamapa_Pod	0.0104441	0.0883374	0.0786892
Control_NegroJamapa_Roots	0.0989536	0.164905	0.163784
Control_NegroJamapa_Seed	-0.0527404	0.00179186	-0.00778568
Control_NegroJamapa_Shoot	-0.0499668	0.0528246	0.0309686
Control_NegroJamapa_Stem	0.135369	0.186962	0.18915
EndornavirusInfection_BlackTurtleSoup_Leaves	0.0491988	0.00976583	0.0381376
NitrogenFixingCondition_SA118_Leaves	0.0739563	0.024048	0.0463394
NitrogenFixingCondition_SA118_Nodule	-0.00634978	0.0379763	0.0413008
NitrogenFixingCondition_SA118_Roots	0.0535362	0.0634022	0.0696543
NitrogenFixingCondition_SA36_Leaves	0.0823698	0.0331055	0.0620227
NitrogenFixingCondition_SA36_Nodule	-0.00915061	0.0153904	0.0242738
NitrogenFixingCondition_SA36_Roots	-0.0179805	-0.00897328	-0.000836299
NitrogenNonFixingCondition_SA118_Leaves	-0.0442897	-0.0923417	-0.0736817
NitrogenNonFixingCondition_SA118_Roots	0.0153087	0.0196858	0.0290255
NitrogenNonFixingCondition_SA36_Leaves	-0.00517414	-0.0601306	-0.0319019
NitrogenNonFixingCondition_SA36_Roots	-0.00459924	0.0065187	0.00954572
PhosporusRestriction_DOR364_Roots	0.0367904	0.0632272	0.0755788
PhosporusRestriction_IAC-Imperador_Roots	0.092884	0.112712	0.126229
SalineTreatment_Ispir_Leaves	0.0788493	0.107445	0.104128
SalineTreatment_Ispir_Roots	0.0182642	0.0463392	0.041381

### Sheet: Table S21
Supplementary Table S21. Bean kinase subfamily coexpression network characterization (control samples).
Subfamily	Graphical Correspondence	Hub Score	Community
CMGC_CK2	S23	1	1
CK1_CK1-Pl	S16	0.995048	1
TKL-Pl-4	S109	0.992295	1
CMGC_GSK	S27	0.984252	1
STE_STE20-Fray	S99	0.98302	1
CK1_CK1	S15	0.980065	1
AGC-Pl	S6	0.976481	1
CAMK_OST1L	S14	0.972705	1
RLK-Pelle_LRR-II	S49	0.971637	1
RLK-Pelle_LRR-XI-1	S63	0.968358	1
SCY1_SCYL2	S96	0.966754	1
AGC_MAST	S1	0.964622	1
STE_STE7	S102	0.959202	1
TKL_CTR1-DRK-2	S104	0.957031	1
CMGC_MAPK	S29	0.954145	1
RLK-Pelle_LRR-Xb-1	S61	0.953038	1
CMGC_RCK	S31	0.952884	1
CMGC_CLK	S24	0.95074	1
AGC_NDR	S2	0.948238	1
CAMK_CDPK	S13	0.946005	1
TKL-Pl-6	S111	0.94318	1
STE_STE11	S98	0.941509	1
TKL-Pl-5	S110	0.941011	1
CMGC_CDK-CRK7-CDK9	S20	0.938754	1
RLK-Pelle_RLCK-IXb	S77	0.938209	1
RLK-Pelle_RLCK-IV	S75	0.937241	1
IRE1	S36	0.936579	1
RLK-Pelle_RLCK-XII-1	S87	0.934599	1
TKL-Pl-2	S107	0.932076	1
CAMK_AMPK	S9	0.931582	1
CAMK_CAMKL-LKB	S12	0.931062	1
STE_STE-Pl	S97	0.92828	1
CMGC_SRPK	S32	0.924639	1
RLK-Pelle_RLCK-VIIa-1	S81	0.921791	1
RLK-Pelle_RLCK-VI	S80	0.91398	1
RLK-Pelle_CrRLK1L-1	S42	0.911696	1
RLK-Pelle_LysM	S70	0.91156	1
RLK-Pelle_LRR-VI-2	S55	0.911438	1
RLK-Pelle_LRR-I-2	S48	0.911035	1
RLK-Pelle_LRR-XV	S69	0.909391	1
CMGC_DYRK-YAK	S26	0.908731	1
RLK-Pelle_Singleton	S91	0.90181	1
NAK	S37	0.898809	1
WNK_NRBP	S120	0.889077	1
CMGC_CDK-CDK8	S19	0.888374	1
RLK-Pelle_LRR-Xa	S60	0.886729	1
RLK-Pelle_WAK_LRK10L-1	S95	0.885069	1
RLK-Pelle_DLSV	S43	0.883358	1
CMGC_CDK-CDK7	S18	0.88223	1
RLK-Pelle_SD-2b	S90	0.858192	1
RLK-Pelle_RLCK-VIIa-2	S82	0.856699	1
RLK-Pelle_LRR-VIII-1	S59	0.848743	1
RLK-Pelle_L-LEC	S45	0.845782	1
Unknown	S118	0.845722	1
Group-Pl-3	S34	0.842792	1
CMGC_Pl-Tthe	S30	0.838327	1
RLK-Pelle_RLCK-II	S74	0.832922	1
RLK-Pelle_RKF3	S73	0.831578	1
RLK-Pelle_Extensin	S44	0.826213	1
CMGC_DYRK-PRP4	S25	0.825356	1
RLK-Pelle_RLCK-VIII	S84	0.824647	1
CMGC_GSKL	S28	0.80281	1
RLK-Pelle_LRR-XII-1	S65	0.800275	1
RLK-Pelle_LRR-I-1	S47	0.795773	1
CMGC_CDK-CCRK	S17	0.78883	1
RLK-Pelle_LRR-XIV	S68	0.787779	1
RLK-Pelle_WAK	S94	0.763538	1
RLK-Pelle_LRR-VII-2	S57	0.73957	1
CAMK_CAMK1-DCAMKL	S10	0.728894	1
CAMK_CAMKL-CHK1	S11	0.72814	1
RLK-Pelle_LRR-IX	S52	0.713605	1
STE_STE20-YSK	S101	0.713539	1
TKL_CTR1-DRK-1	S103	0.71229	1
RLK-Pelle_RLCK-V	S79	0.707614	1
STE_STE20-Pl	S100	0.693035	1
NEK	S38	0.692083	1
AGC_PDK1	S3	0.685108	1
RLK-Pelle_PERK-1	S71	0.652473	1
TTK	S115	0.618687	1
RLK-Pelle_CR4L	S41	0.617158	1
RLK-Pelle_LRR-VI-1	S54	0.591475	1
RLK-Pelle_C-LEC	S40	0.585751	1
AGC_PKA-PKG	S4	0.577243	1
RLK-Pelle_LRR-V	S53	0.54208	1
AGC_RSK-2	S5	0.532016	1
RLK-Pelle_LRR-IV	S51	0.496036	1
RLK-Pelle_LRK10L-2	S46	0.473241	1
RLK-Pelle_LRR-XI-2	S64	0.456983	1
TKL-Pl-3	S108	0.438794	1
RLK-Pelle_LRR-XIIIa	S66	0.340674	1
RLK-Pelle_LRR-Xb-2	S62	0.318289	1
RLK-Pelle_RLCK-VIIb	S83	0.28473	1
RLK-Pelle_PERK-2	S72	0.275815	1
RLK-Pelle_RLCK-Os	S78	0.251778	1
TKL-Pl-1	S106	0.245055	1
CMGC_CDK-Pl	S22	0.243625	1
RLK-Pelle_RLCK-X	S85	0.157851	1
RLK-Pelle_URK-1	S92	0.140754	1
RLK-Pelle_LRR-III	S50	0.13187	1
RLK-Pelle_RLCK-IXa	S76	0.0927376	1
RLK-Pelle_RLCK-XI	S86	0.0871073	1
BUB	S8	0.0774186	1
RLK-Pelle_RLCK-XV	S88	0.0726866	1
RLK-Pelle_LRR-VII-1	S56	0.0577197	1
TLK	S114	0.0558329	1
TKL_Gdt	S105	0.0420138	1
ULK_ULK4	S117	0.0354962	1
RLK-Pelle_LRR-VII-3	S58	0.0334409	1
Aur	S7	0.0286997	1
RLK-Pelle_RLCK-XVI	S89	0.0266596	1
WEE	S119	0.0172017	1
TKL-Pl-7	S112	0.0117797	1
CMGC_CDK-PITSLRE	S21	0.00144442	1
ULK_Fused	S116	0.00108144	1
TKL-Pl-8	S113	0.000838662	1
RLK-Pelle_LRR-XIIIb	S67	0.000581861	1
Group-Pl-4	S35	0.000364379	1
Group-Pl-2	S33	0	2
PEK_GCN2	S39	0	3
RLK-Pelle_URK-2	S93	0	4

### Sheet: Table S22
Supplementary Table S22. Edge betweenness values calculated across the bean coexpression network (control samples).
Edges	Betweenness Value
CMGC_CDK-PITSLRE|RLK-Pelle_RLCK-X	116
Group-Pl-4|RLK-Pelle_RLCK-XVI	116
RLK-Pelle_LRR-VII-1|RLK-Pelle_LRR-XIIIb	116
RLK-Pelle_RLCK-XI|TKL-Pl-8	116
RLK-Pelle_LRR-VI-1|ULK_ULK4	87
AGC_RSK-2|RLK-Pelle_RLCK-XI	74
CMGC_GSKL|RLK-Pelle_RLCK-XVI	74
ULK_Fused|ULK_ULK4	65
RLK-Pelle_RLCK-XVI|TKL-Pl-3	64
AGC_RSK-2|WEE	63
BUB|RLK-Pelle_LRR-VII-2	61
NEK|RLK-Pelle_LRR-VII-1	53
BUB|ULK_Fused	51
TKL-Pl-7|TTK	51
RLK-Pelle_LRR-V|RLK-Pelle_RLCK-X	48
RLK-Pelle_RLCK-X|RLK-Pelle_RLCK-XVI	48
CAMK_CAMK1-DCAMKL|TKL_Gdt	47
AGC_RSK-2|RLK-Pelle_RLCK-XV	46
RLK-Pelle_LRR-IX|RLK-Pelle_LRR-VII-1	41
AGC_PKA-PKG|RLK-Pelle_RLCK-X	40
BUB|RLK-Pelle_Extensin	39
CMGC_CDK-Pl|RLK-Pelle_LRR-IX	38
RLK-Pelle_PERK-1|WEE	37
CAMK_CAMKL-CHK1|RLK-Pelle_RLCK-XI	34
Aur|RLK-Pelle_LRR-IV	33
CMGC_CDK-CDK7|RLK-Pelle_LRR-VII-1	33
RLK-Pelle_C-LEC|TLK	33
CMGC_CDK-CRK7-CDK9|RLK-Pelle_RLCK-XI	32
RLK-Pelle_LRR-VII-1|RLK-Pelle_RLCK-X	32
RLK-Pelle_RLCK-XI|WNK_NRBP	32
AGC_RSK-2|RLK-Pelle_URK-1	31
AGC_RSK-2|RLK-Pelle_LRR-IV	30
RLK-Pelle_PERK-2|STE_STE20-YSK	30
AGC_RSK-2|CMGC_GSKL	29
RLK-Pelle_LRR-IX|RLK-Pelle_RLCK-IXa	29
CMGC_GSKL|RLK-Pelle_RLCK-X	28
RLK-Pelle_LRR-V|ULK_ULK4	28
TKL_Gdt|TKL-Pl-2	28
AGC_RSK-2|RLK-Pelle_C-LEC	27
BUB|TKL-Pl-7	27
CMGC_CDK-CDK7|RLK-Pelle_RLCK-XV	27
Aur|TTK	26
AGC_RSK-2|RLK-Pelle_LRR-VI-1	25
RLK-Pelle_LRR-VII-3|RLK-Pelle_RLCK-X	25
AGC_PDK1|RLK-Pelle_RLCK-XVI	24
Group-Pl-3|TLK	24
Aur|RLK-Pelle_LRR-V	23
BUB|RLK-Pelle_RLCK-XII-1	23
RLK-Pelle_LRK10L-2|TKL-Pl-3	23
RLK-Pelle_LRR-IV|RLK-Pelle_LRR-VII-3	23
RLK-Pelle_RLCK-V|RLK-Pelle_URK-1	23
CMGC_CDK-Pl|RLK-Pelle_RLCK-X	22
RLK-Pelle_C-LEC|RLK-Pelle_LRR-III	22
RLK-Pelle_PERK-1|TKL-Pl-1	22
RLK-Pelle_RKF3|TKL_Gdt	22
RLK-Pelle_RLCK-X|TKL-Pl-7	22
RLK-Pelle_C-LEC|RLK-Pelle_LRR-VII-1	21
AGC_PKA-PKG|RLK-Pelle_RLCK-XVI	20
CMGC_CDK-CRK7-CDK9|RLK-Pelle_URK-1	20
CMGC_CLK|RLK-Pelle_RLCK-X	20
RLK-Pelle_Extensin|RLK-Pelle_LRR-VII-3	20
RLK-Pelle_URK-1|STE_STE20-YSK	20
NEK|RLK-Pelle_PERK-1	19
RLK-Pelle_LRR-VII-2|RLK-Pelle_RLCK-X	19
RLK-Pelle_RLCK-VIIa-1|TTK	19
BUB|NEK	18
BUB|WEE	18
RLK-Pelle_LRK10L-2|RLK-Pelle_RLCK-Os	18
RLK-Pelle_LRR-IV|RLK-Pelle_LRR-VII-1	18
RLK-Pelle_LRR-Xb-2|RLK-Pelle_LRR-XI-2	18
RLK-Pelle_LRR-XIIIa|ULK_ULK4	18
RLK-Pelle_RLCK-VIIa-1|RLK-Pelle_RLCK-XI	18
TTK|ULK_ULK4	18
Aur|RLK-Pelle_LRR-XIIIa	17
Group-Pl-3|RLK-Pelle_LRR-XIIIa	17
RLK-Pelle_LRR-VI-1|TLK	17
RLK-Pelle_LRR-VII-2|RLK-Pelle_LRR-XI-2	17
RLK-Pelle_RLCK-VIIb|RLK-Pelle_RLCK-X	17
BUB|RLK-Pelle_LRR-VII-1	16
CMGC_GSKL|RLK-Pelle_LRR-V	16
Group-Pl-3|RLK-Pelle_RLCK-VIIb	16
RLK-Pelle_CR4L|RLK-Pelle_LRR-IX	16
RLK-Pelle_LRK10L-2|RLK-Pelle_RLCK-XII-1	16
RLK-Pelle_LRR-IX|RLK-Pelle_RLCK-II	16
RLK-Pelle_LRR-VI-1|RLK-Pelle_LRR-VII-1	16
RLK-Pelle_LRR-VI-1|RLK-Pelle_RLCK-V	16
RLK-Pelle_LRR-VII-1|ULK_ULK4	16
RLK-Pelle_LRR-XIIIa|RLK-Pelle_RLCK-VIIb	16
RLK-Pelle_PERK-2|RLK-Pelle_RLCK-X	16
RLK-Pelle_RLCK-VIII|RLK-Pelle_RLCK-XV	16
RLK-Pelle_RLCK-XI|TKL-Pl-1	16
STE_STE20-Pl|TTK	16
AGC_PKA-PKG|RLK-Pelle_LRR-IV	15
AGC_PKA-PKG|RLK-Pelle_LRR-XII-1	15
CAMK_CAMK1-DCAMKL|RLK-Pelle_LRR-IX	15
CAMK_CAMK1-DCAMKL|RLK-Pelle_LRR-XI-2	15
CMGC_CDK-Pl|RLK-Pelle_RLCK-VIIa-1	15
CMGC_GSKL|RLK-Pelle_RLCK-II	15
RLK-Pelle_C-LEC|STE_STE20-YSK	15
RLK-Pelle_LRR-III|RLK-Pelle_PERK-2	15
RLK-Pelle_LRR-XI-2|TKL-Pl-1	15
RLK-Pelle_PERK-1|RLK-Pelle_Singleton	15
RLK-Pelle_RLCK-VIII|TKL-Pl-1	15
AGC_PKA-PKG|CMGC_SRPK	14
AGC_RSK-2|RLK-Pelle_LRR-Xb-1	14
CAMK_CAMK1-DCAMKL|Group-Pl-3	14
CAMK_CAMKL-CHK1|RLK-Pelle_LRR-V	14
CMGC_CDK-CDK7|RLK-Pelle_RLCK-X	14
CMGC_CDK-Pl|TKL-Pl-7	14
RLK-Pelle_C-LEC|RLK-Pelle_WAK	14
RLK-Pelle_CR4L|TKL-Pl-1	14
RLK-Pelle_LRR-I-1|TTK	14
RLK-Pelle_LRR-IV|RLK-Pelle_LRR-IX	14
RLK-Pelle_LRR-V|RLK-Pelle_RLCK-VIII	14
RLK-Pelle_LRR-VII-3|RLK-Pelle_LRR-XIIIa	14
RLK-Pelle_LRR-VII-3|TTK	14
RLK-Pelle_LRR-Xb-2|RLK-Pelle_PERK-1	14
RLK-Pelle_RKF3|RLK-Pelle_RLCK-XV	14
AGC_PDK1|AGC_RSK-2	13
AGC_RSK-2|RLK-Pelle_L-LEC	13
AGC_RSK-2|RLK-Pelle_SD-2b	13
AGC_RSK-2|RLK-Pelle_WAK_LRK10L-1	13
BUB|RLK-Pelle_LRR-V	13
CMGC_CDK-CDK8|RLK-Pelle_LRR-IV	13
CMGC_CDK-CDK8|RLK-Pelle_RLCK-Os	13
CMGC_CDK-CRK7-CDK9|TKL-Pl-3	13
NEK|TLK	13
NEK|WNK_NRBP	13
RLK-Pelle_LRR-VII-2|RLK-Pelle_RKF3	13
RLK-Pelle_RLCK-VIIb|TTK	13
AGC_PKA-PKG|RLK-Pelle_Extensin	12
AGC_PKA-PKG|RLK-Pelle_PERK-2	12
AGC_PKA-PKG|RLK-Pelle_WAK	12
AGC_RSK-2|RLK-Pelle_LRR-Xa	12
AGC_RSK-2|RLK-Pelle_RLCK-IXa	12
BUB|CMGC_CDK-CDK7	12
CMGC_CDK-CCRK|TTK	12
CMGC_CDK-CDK8|RLK-Pelle_LRR-VI-1	12
CMGC_CDK-CDK8|RLK-Pelle_LRR-XIIIa	12
CMGC_CDK-CDK8|RLK-Pelle_PERK-2	12
CMGC_CDK-Pl|RLK-Pelle_C-LEC	12
CMGC_DYRK-PRP4|RLK-Pelle_RLCK-XI	12
Group-Pl-3|RLK-Pelle_RLCK-VIII	12
NAK|RLK-Pelle_RLCK-IXa	12
NEK|RLK-Pelle_LRR-XIV	12
RLK-Pelle_CR4L|RLK-Pelle_RLCK-Os	12
RLK-Pelle_Extensin|RLK-Pelle_RLCK-II	12
RLK-Pelle_Extensin|TKL-Pl-3	12
RLK-Pelle_LRR-III|TTK	12
RLK-Pelle_LRR-IV|TKL-Pl-3	12
RLK-Pelle_LRR-Xb-1|TKL_Gdt	12
AGC_PKA-PKG|RLK-Pelle_LRR-XIIIa	11
AGC_RSK-2|RLK-Pelle_LysM	11
BUB|RLK-Pelle_RLCK-X	11
CMGC_CDK-Pl|TKL_CTR1-DRK-1	11
CMGC_GSKL|RLK-Pelle_RKF3	11
CMGC_Pl-Tthe|TTK	11
Group-Pl-3|RLK-Pelle_LRR-IX	11
RLK-Pelle_C-LEC|STE_STE7	11
RLK-Pelle_CR4L|RLK-Pelle_LRR-VIII-1	11
RLK-Pelle_LRK10L-2|RLK-Pelle_RLCK-VIIa-1	11
RLK-Pelle_LRR-IX|TKL-Pl-2	11
RLK-Pelle_LRR-V|TKL-Pl-6	11
RLK-Pelle_LRR-VI-1|STE_STE11	11
RLK-Pelle_LRR-Xb-2|RLK-Pelle_WAK	11
RLK-Pelle_LRR-XII-1|RLK-Pelle_RLCK-V	11
RLK-Pelle_URK-1|TLK	11
AGC_PDK1|RLK-Pelle_LRR-I-1	10
CAMK_CAMK1-DCAMKL|RLK-Pelle_LRR-XIV	10
CAMK_CAMKL-CHK1|CMGC_CDK-CCRK	10
CAMK_CDPK|RLK-Pelle_LRR-VI-1	10
CMGC_CDK-CCRK|RLK-Pelle_LRR-XII-1	10
CMGC_CDK-CDK7|RLK-Pelle_RLCK-IXa	10
CMGC_CDK-CDK8|RLK-Pelle_LRK10L-2	10
CMGC_CDK-CRK7-CDK9|RLK-Pelle_LRR-Xb-2	10
CMGC_CLK|RLK-Pelle_CR4L	10
NEK|RLK-Pelle_RLCK-IXa	10
RLK-Pelle_C-LEC|TKL-Pl-3	10
RLK-Pelle_LRR-IV|RLK-Pelle_LRR-XV	10
RLK-Pelle_LRR-V|RLK-Pelle_LRR-Xa	10
RLK-Pelle_LRR-VI-1|RLK-Pelle_RLCK-IXa	10
RLK-Pelle_LRR-VII-2|TKL-Pl-1	10
RLK-Pelle_LRR-VII-2|WNK_NRBP	10
RLK-Pelle_LRR-VII-3|RLK-Pelle_URK-1	10
RLK-Pelle_LRR-XIIIa|RLK-Pelle_RLCK-IXa	10
RLK-Pelle_LysM|TTK	10
RLK-Pelle_RLCK-II|RLK-Pelle_RLCK-Os	10
RLK-Pelle_RLCK-IXa|STE_STE20-YSK	10
RLK-Pelle_WAK_LRK10L-1|TTK	10
AGC_PDK1|STE_STE20-YSK	9
AGC_RSK-2|RLK-Pelle_RLCK-IXb	9
AGC_RSK-2|RLK-Pelle_WAK	9
AGC_RSK-2|SCY1_SCYL2	9
Aur|TKL-Pl-7	9
CAMK_CAMK1-DCAMKL|CMGC_CLK	9
CAMK_CAMKL-CHK1|CMGC_CDK-CDK7	9
CMGC_CDK-CCRK|CMGC_GSKL	9
CMGC_CDK-CDK7|RLK-Pelle_RLCK-VIIb	9
CMGC_CDK-Pl|RLK-Pelle_PERK-2	9
CMGC_DYRK-PRP4|Group-Pl-3	9
CMGC_DYRK-PRP4|NEK	9
CMGC_DYRK-YAK|RLK-Pelle_LRR-IX	9
CMGC_GSKL|STE_STE20-Pl	9
CMGC_GSKL|TLK	9
CMGC_SRPK|RLK-Pelle_LRR-Xb-2	9
CMGC_SRPK|RLK-Pelle_RLCK-Os	9
NEK|Unknown	9
RLK-Pelle_DLSV|TTK	9
RLK-Pelle_Extensin|RLK-Pelle_L-LEC	9
RLK-Pelle_LRR-VI-1|RLK-Pelle_LRR-XIV	9
RLK-Pelle_LRR-VIII-1|STE_STE20-YSK	9
RLK-Pelle_LRR-XI-2|RLK-Pelle_RLCK-II	9
RLK-Pelle_LRR-XII-1|RLK-Pelle_RLCK-Os	9
RLK-Pelle_LRR-XIIIa|RLK-Pelle_RLCK-VI	9
RLK-Pelle_PERK-1|TTK	9
RLK-Pelle_RLCK-IXb|TKL-Pl-3	9
RLK-Pelle_RLCK-X|STE_STE-Pl	9
STE_STE20-Pl|Unknown	9
AGC_MAST|RLK-Pelle_LRR-V	8
AGC_PKA-PKG|RLK-Pelle_Singleton	8
AGC_RSK-2|AGC-Pl	8
AGC_RSK-2|CMGC_CLK	8
AGC_RSK-2|RLK-Pelle_RLCK-VIIa-2	8
AGC_RSK-2|STE_STE7	8
Aur|RLK-Pelle_URK-1	8
BUB|RLK-Pelle_LRR-XIIIa	8
CAMK_CAMK1-DCAMKL|RLK-Pelle_RLCK-XII-1	8
CAMK_CAMKL-CHK1|CMGC_DYRK-YAK	8
CMGC_CDK-CDK7|RLK-Pelle_LRR-XII-1	8
CMGC_CDK-CDK8|STE_STE20-Pl	8
CMGC_GSK|RLK-Pelle_PERK-2	8
CMGC_Pl-Tthe|RLK-Pelle_CR4L	8
CMGC_SRPK|NEK	8
CMGC_SRPK|RLK-Pelle_LRK10L-2	8
CMGC_SRPK|RLK-Pelle_LRR-VI-1	8
NAK|RLK-Pelle_RLCK-X	8
RLK-Pelle_CR4L|RLK-Pelle_PERK-1	8
RLK-Pelle_CR4L|RLK-Pelle_RLCK-XII-1	8
RLK-Pelle_Extensin|RLK-Pelle_LRR-VIII-1	8
RLK-Pelle_Extensin|RLK-Pelle_RLCK-X	8
RLK-Pelle_LRR-I-1|RLK-Pelle_WAK	8
RLK-Pelle_LRR-III|STE_STE20-YSK	8
RLK-Pelle_LRR-IV|RLK-Pelle_LRR-VI-2	8
RLK-Pelle_LRR-V|RLK-Pelle_LRR-Xb-1	8
RLK-Pelle_LRR-V|TTK	8
RLK-Pelle_LRR-VI-1|RLK-Pelle_LRR-VIII-1	8
RLK-Pelle_LRR-VII-2|RLK-Pelle_RLCK-VIIa-2	8
RLK-Pelle_LRR-Xb-2|RLK-Pelle_RLCK-II	8
RLK-Pelle_LRR-XI-2|SCY1_SCYL2	8
RLK-Pelle_LRR-XII-1|RLK-Pelle_PERK-1	8
RLK-Pelle_LRR-XIIIa|STE_STE20-Fray	8
RLK-Pelle_LysM|TKL-Pl-1	8
RLK-Pelle_RKF3|STE_STE20-YSK	8
RLK-Pelle_RLCK-II|STE_STE20-YSK	8
RLK-Pelle_RLCK-IV|TTK	8
RLK-Pelle_RLCK-XII-1|RLK-Pelle_URK-1	8
TKL-Pl-3|TTK	8
AGC_PDK1|RLK-Pelle_LRR-IX	7
AGC_PDK1|WNK_NRBP	7
AGC_PKA-PKG|RLK-Pelle_LRR-I-1	7
AGC_PKA-PKG|RLK-Pelle_RLCK-V	7
AGC_PKA-PKG|Unknown	7
AGC_PKA-PKG|WNK_NRBP	7
AGC_RSK-2|CAMK_CDPK	7
AGC_RSK-2|CMGC_SRPK	7
AGC_RSK-2|TKL-Pl-5	7
AGC-Pl|RLK-Pelle_LRR-V	7
CAMK_AMPK|RLK-Pelle_LRR-IX	7
CAMK_CAMKL-CHK1|NAK	7
CK1_CK1-Pl|TKL-Pl-1	7
CMGC_CDK-CDK7|RLK-Pelle_LRR-I-1	7
CMGC_CDK-CDK7|STE_STE20-Pl	7
CMGC_CDK-CDK8|RLK-Pelle_LRR-I-1	7
CMGC_CDK-CDK8|RLK-Pelle_LRR-XI-2	7
CMGC_CDK-CRK7-CDK9|RLK-Pelle_RLCK-XV	7
CMGC_CK2|RLK-Pelle_LRR-XIIIa	7
CMGC_CLK|RLK-Pelle_PERK-1	7
CMGC_GSK|RLK-Pelle_LRR-Xb-2	7
CMGC_GSK|TKL-Pl-1	7
CMGC_GSKL|RLK-Pelle_LRR-IX	7
CMGC_GSKL|RLK-Pelle_WAK_LRK10L-1	7
NEK|RLK-Pelle_CrRLK1L-1	7
RLK-Pelle_CrRLK1L-1|RLK-Pelle_LRR-V	7
RLK-Pelle_Extensin|RLK-Pelle_RKF3	7
RLK-Pelle_Extensin|RLK-Pelle_RLCK-VIII	7
RLK-Pelle_Extensin|RLK-Pelle_SD-2b	7
RLK-Pelle_LRR-II|RLK-Pelle_LRR-XIIIa	7
RLK-Pelle_LRR-II|TKL_Gdt	7
RLK-Pelle_LRR-III|RLK-Pelle_LRR-VI-1	7
RLK-Pelle_LRR-III|RLK-Pelle_PERK-1	7
RLK-Pelle_LRR-III|RLK-Pelle_RLCK-V	7
RLK-Pelle_LRR-IV|RLK-Pelle_RLCK-VIIb	7
RLK-Pelle_LRR-IX|RLK-Pelle_RKF3	7
RLK-Pelle_LRR-V|RLK-Pelle_Singleton	7
RLK-Pelle_LRR-V|TKL_CTR1-DRK-2	7
RLK-Pelle_LRR-VI-1|RLK-Pelle_LRR-Xb-1	7
RLK-Pelle_LRR-VI-1|RLK-Pelle_RLCK-IXb	7
RLK-Pelle_LRR-XI-1|RLK-Pelle_LRR-XIIIa	7
RLK-Pelle_LRR-XIIIa|SCY1_SCYL2	7
RLK-Pelle_LRR-XIIIa|TKL-Pl-4	7
RLK-Pelle_LRR-XIV|TTK	7
RLK-Pelle_RKF3|RLK-Pelle_RLCK-V	7
RLK-Pelle_RLCK-Os|STE_STE7	7
RLK-Pelle_RLCK-V|Unknown	7
RLK-Pelle_RLCK-VIIb|RLK-Pelle_Singleton	7
RLK-Pelle_RLCK-VIIb|TKL_CTR1-DRK-1	7
RLK-Pelle_RLCK-X|RLK-Pelle_RLCK-XII-1	7
AGC_MAST|RLK-Pelle_LRR-IX	6
AGC_MAST|TKL-Pl-3	6
AGC_NDR|AGC_RSK-2	6
AGC_PKA-PKG|RLK-Pelle_LRR-Xb-1	6
AGC_PKA-PKG|TKL-Pl-5	6
AGC_RSK-2|CK1_CK1	6
AGC_RSK-2|CMGC_CK2	6
AGC_RSK-2|RLK-Pelle_CrRLK1L-1	6
AGC_RSK-2|RLK-Pelle_LRR-II	6
AGC_RSK-2|RLK-Pelle_LRR-XI-1	6
AGC_RSK-2|STE_STE11	6
AGC_RSK-2|TKL_CTR1-DRK-1	6
AGC_RSK-2|TKL-Pl-4	6
CAMK_CAMKL-CHK1|RLK-Pelle_LRK10L-2	6
CAMK_CAMKL-CHK1|RLK-Pelle_LRR-VI-2	6
CAMK_CAMKL-CHK1|STE_STE20-YSK	6
CAMK_CAMKL-LKB|RLK-Pelle_LRR-VI-1	6
CAMK_CAMKL-LKB|RLK-Pelle_LRR-XIIIa	6
CAMK_CDPK|RLK-Pelle_LRR-IV	6
CAMK_OST1L|RLK-Pelle_LRR-VI-1	6
CK1_CK1|RLK-Pelle_C-LEC	6
CK1_CK1-Pl|RLK-Pelle_LRR-XIIIa	6
CMGC_CDK-CDK8|CMGC_Pl-Tthe	6
CMGC_CDK-CDK8|RLK-Pelle_LRR-XIV	6
CMGC_CDK-CRK7-CDK9|RLK-Pelle_LRR-XI-2	6
CMGC_CDK-Pl|CMGC_GSK	6
CMGC_CDK-Pl|SCY1_SCYL2	6
CMGC_CLK|RLK-Pelle_PERK-2	6
CMGC_DYRK-YAK|RLK-Pelle_LRR-IV	6
CMGC_DYRK-YAK|RLK-Pelle_RLCK-VIIb	6
CMGC_GSKL|RLK-Pelle_LysM	6
CMGC_GSKL|RLK-Pelle_RLCK-VIIa-2	6
CMGC_Pl-Tthe|RLK-Pelle_LRR-VI-1	6
CMGC_RCK|RLK-Pelle_LRR-IV	6
CMGC_RCK|RLK-Pelle_LRR-V	6
Group-Pl-3|RLK-Pelle_L-LEC	6
Group-Pl-3|RLK-Pelle_RLCK-V	6
NEK|RLK-Pelle_RLCK-VIIa-1	6
RLK-Pelle_C-LEC|TKL-Pl-2	6
RLK-Pelle_DLSV|TKL-Pl-3	6
RLK-Pelle_LRR-I-1|TKL_CTR1-DRK-1	6
RLK-Pelle_LRR-I-2|RLK-Pelle_LRR-IV	6
RLK-Pelle_LRR-III|RLK-Pelle_LRR-IX	6
RLK-Pelle_LRR-III|RLK-Pelle_LRR-VII-1	6
RLK-Pelle_LRR-IX|RLK-Pelle_RLCK-VI	6
RLK-Pelle_LRR-V|TKL-Pl-5	6
RLK-Pelle_LRR-VI-1|RLK-Pelle_Singleton	6
RLK-Pelle_LRR-VI-2|RLK-Pelle_LRR-VII-2	6
RLK-Pelle_LRR-Xb-1|RLK-Pelle_RLCK-VIIb	6
RLK-Pelle_LRR-XIIIa|TKL-Pl-3	6
RLK-Pelle_PERK-2|TKL_CTR1-DRK-1	6
RLK-Pelle_RLCK-IXb|STE_STE20-YSK	6
RLK-Pelle_RLCK-Os|RLK-Pelle_RLCK-VIIa-1	6
STE_STE20-Pl|STE_STE20-YSK	6
STE_STE20-Pl|WNK_NRBP	6
STE_STE20-YSK|WNK_NRBP	6
AGC_PDK1|CAMK_CDPK	5
AGC_PDK1|RLK-Pelle_WAK	5
AGC_PKA-PKG|CAMK_CAMKL-LKB	5
AGC_PKA-PKG|RLK-Pelle_LRK10L-2	5
AGC_PKA-PKG|STE_STE7	5
AGC_RSK-2|CAMK_CAMKL-LKB	5
AGC_RSK-2|RLK-Pelle_LRR-XV	5
AGC_RSK-2|RLK-Pelle_RLCK-VI	5
AGC_RSK-2|STE_STE20-Fray	5
AGC_RSK-2|WNK_NRBP	5
CAMK_AMPK|RLK-Pelle_RLCK-V	5
CAMK_CAMK1-DCAMKL|CAMK_CAMKL-CHK1	5
CAMK_CAMK1-DCAMKL|RLK-Pelle_LRR-Xb-2	5
CAMK_CAMK1-DCAMKL|RLK-Pelle_PERK-1	5
CAMK_CAMKL-CHK1|RLK-Pelle_RLCK-Os	5
CAMK_CAMKL-CHK1|TKL-Pl-2	5
CAMK_CAMKL-LKB|RLK-Pelle_PERK-1	5
CAMK_CDPK|RLK-Pelle_LRR-XI-2	5
CAMK_OST1L|TKL-Pl-3	5
CAMK_OST1L|TTK	5
CK1_CK1-Pl|RLK-Pelle_LRR-VI-1	5
CK1_CK1-Pl|RLK-Pelle_RLCK-VIIb	5
CK1_CK1-Pl|TKL-Pl-3	5
CMGC_CDK-CCRK|RLK-Pelle_RLCK-V	5
CMGC_CDK-CCRK|STE_STE20-YSK	5
CMGC_CDK-CDK7|RLK-Pelle_CR4L	5
CMGC_CDK-CDK7|RLK-Pelle_LRR-XIV	5
CMGC_CDK-CDK7|RLK-Pelle_RLCK-II	5
CMGC_CDK-CDK7|TKL-Pl-3	5
CMGC_CDK-CRK7-CDK9|RLK-Pelle_LRR-XII-1	5
CMGC_CDK-CRK7-CDK9|RLK-Pelle_LRR-XIV	5
CMGC_CDK-Pl|RLK-Pelle_LRR-XI-1	5
CMGC_CLK|RLK-Pelle_LRR-V	5
CMGC_DYRK-PRP4|CMGC_GSKL	5
CMGC_DYRK-PRP4|RLK-Pelle_LRR-I-1	5
CMGC_GSK|RLK-Pelle_LRR-XIIIa	5
CMGC_GSKL|RLK-Pelle_LRR-XII-1	5
CMGC_MAPK|RLK-Pelle_LRR-IV	5
CMGC_SRPK|TKL_CTR1-DRK-1	5
Group-Pl-3|RLK-Pelle_LRK10L-2	5
Group-Pl-3|RLK-Pelle_LRR-IV	5
Group-Pl-3|STE_STE20-Pl	5
IRE1|RLK-Pelle_LRR-IX	5
IRE1|RLK-Pelle_LRR-V	5
NAK|RLK-Pelle_PERK-2	5
NEK|RLK-Pelle_LRR-III	5
NEK|RLK-Pelle_RLCK-IV	5
NEK|RLK-Pelle_Singleton	5
RLK-Pelle_C-LEC|RLK-Pelle_LRR-XI-1	5
RLK-Pelle_CR4L|RLK-Pelle_DLSV	5
RLK-Pelle_DLSV|RLK-Pelle_Extensin	5
RLK-Pelle_DLSV|RLK-Pelle_RLCK-V	5
RLK-Pelle_Extensin|STE_STE20-Pl	5
RLK-Pelle_Extensin|Unknown	5
RLK-Pelle_Extensin|WNK_NRBP	5
RLK-Pelle_L-LEC|RLK-Pelle_LRR-IX	5
RLK-Pelle_LRR-I-2|RLK-Pelle_LRR-VII-2	5
RLK-Pelle_LRR-II|RLK-Pelle_LRR-IX	5
RLK-Pelle_LRR-IV|TKL-Pl-6	5
RLK-Pelle_LRR-IX|RLK-Pelle_LRR-VI-1	5
RLK-Pelle_LRR-IX|TKL_CTR1-DRK-1	5
RLK-Pelle_LRR-IX|TKL_CTR1-DRK-2	5
RLK-Pelle_LRR-IX|TKL-Pl-6	5
RLK-Pelle_LRR-VI-1|TKL-Pl-2	5
RLK-Pelle_LRR-VI-1|TKL-Pl-5	5
RLK-Pelle_LRR-VII-2|RLK-Pelle_RLCK-IXb	5
RLK-Pelle_LRR-VII-2|RLK-Pelle_WAK	5
RLK-Pelle_LRR-VII-2|TKL_CTR1-DRK-1	5
RLK-Pelle_LRR-VII-2|TKL-Pl-2	5
RLK-Pelle_LRR-VIII-1|TKL-Pl-3	5
RLK-Pelle_LRR-VIII-1|TTK	5
RLK-Pelle_LRR-XI-2|RLK-Pelle_LRR-XII-1	5
RLK-Pelle_LRR-XI-2|TKL-Pl-2	5
RLK-Pelle_LRR-XI-2|TKL-Pl-6	5
RLK-Pelle_LRR-XII-1|TKL_CTR1-DRK-1	5
RLK-Pelle_LRR-XIV|RLK-Pelle_RLCK-VIII	5
RLK-Pelle_LRR-XV|RLK-Pelle_PERK-2	5
RLK-Pelle_PERK-1|RLK-Pelle_RKF3	5
RLK-Pelle_PERK-1|RLK-Pelle_RLCK-VI	5
RLK-Pelle_PERK-1|STE_STE-Pl	5
RLK-Pelle_PERK-2|STE_STE20-Fray	5
RLK-Pelle_RLCK-IXa|RLK-Pelle_RLCK-XII-1	5
RLK-Pelle_RLCK-Os|STE_STE11	5
RLK-Pelle_RLCK-VIIa-1|RLK-Pelle_RLCK-XV	5
RLK-Pelle_RLCK-VIII|RLK-Pelle_WAK	5
RLK-Pelle_RLCK-VIII|TKL_CTR1-DRK-1	5
RLK-Pelle_RLCK-X|TKL_CTR1-DRK-1	5
RLK-Pelle_URK-1|STE_STE-Pl	5
RLK-Pelle_URK-1|TTK	5
RLK-Pelle_URK-1|ULK_ULK4	5
STE_STE11|TKL-Pl-1	5
TKL_CTR1-DRK-1|WNK_NRBP	5
TKL-Pl-3|Unknown	5
AGC_NDR|AGC_PKA-PKG	4
AGC_NDR|RLK-Pelle_C-LEC	4
AGC_PDK1|RLK-Pelle_CrRLK1L-1	4
AGC_PDK1|RLK-Pelle_LRR-V	4
AGC_PDK1|RLK-Pelle_RLCK-IV	4
AGC_PDK1|RLK-Pelle_Singleton	4
AGC_PDK1|STE_STE11	4
AGC_PKA-PKG|CK1_CK1	4
AGC_PKA-PKG|IRE1	4
AGC_PKA-PKG|RLK-Pelle_CrRLK1L-1	4
AGC_PKA-PKG|RLK-Pelle_LRR-XV	4
AGC_PKA-PKG|RLK-Pelle_RLCK-IV	4
AGC_PKA-PKG|TLK	4
AGC_RSK-2|CAMK_OST1L	4
AGC_RSK-2|CK1_CK1-Pl	4
AGC_RSK-2|CMGC_CDK-CDK8	4
AGC_RSK-2|NEK	4
AGC-Pl|RLK-Pelle_LRR-IV	4
CAMK_AMPK|CAMK_CAMKL-CHK1	4
CAMK_CAMK1-DCAMKL|NAK	4
CAMK_CAMK1-DCAMKL|STE_STE-Pl	4
CAMK_CAMKL-CHK1|CMGC_MAPK	4
CAMK_CAMKL-CHK1|RLK-Pelle_Singleton	4
CAMK_CAMKL-CHK1|TKL-Pl-6	4
CAMK_CDPK|NEK	4
CAMK_OST1L|RLK-Pelle_C-LEC	4
CAMK_OST1L|RLK-Pelle_LRR-V	4
CK1_CK1|RLK-Pelle_LRR-IV	4
CK1_CK1|RLK-Pelle_LRR-VI-1	4
CK1_CK1|TKL-Pl-3	4
CK1_CK1-Pl|RLK-Pelle_LRK10L-2	4
CMGC_CDK-CDK7|CMGC_Pl-Tthe	4
CMGC_CDK-CRK7-CDK9|RLK-Pelle_LRR-I-1	4
CMGC_CDK-CRK7-CDK9|RLK-Pelle_LRR-VI-1	4
CMGC_CDK-CRK7-CDK9|RLK-Pelle_PERK-2	4
CMGC_CDK-CRK7-CDK9|RLK-Pelle_RKF3	4
CMGC_CDK-Pl|CMGC_CK2	4
CMGC_DYRK-PRP4|CMGC_Pl-Tthe	4
CMGC_DYRK-PRP4|RLK-Pelle_C-LEC	4
CMGC_DYRK-PRP4|RLK-Pelle_LRR-VIII-1	4
CMGC_DYRK-YAK|STE_STE20-YSK	4
CMGC_GSK|RLK-Pelle_C-LEC	4
CMGC_GSK|RLK-Pelle_RLCK-VIIb	4
CMGC_GSKL|RLK-Pelle_SD-2b	4
CMGC_MAPK|TKL-Pl-3	4
CMGC_Pl-Tthe|RLK-Pelle_C-LEC	4
CMGC_RCK|RLK-Pelle_PERK-1	4
CMGC_SRPK|RLK-Pelle_PERK-2	4
Group-Pl-3|RLK-Pelle_LRR-VII-2	4
Group-Pl-3|RLK-Pelle_LRR-Xa	4
Group-Pl-3|RLK-Pelle_RLCK-VIIa-2	4
Group-Pl-3|TTK	4
IRE1|RLK-Pelle_C-LEC	4
IRE1|RLK-Pelle_CR4L	4
NAK|RLK-Pelle_RKF3	4
NEK|RLK-Pelle_DLSV	4
NEK|RLK-Pelle_LRR-VIII-1	4
NEK|STE_STE11	4
RLK-Pelle_C-LEC|RLK-Pelle_CrRLK1L-1	4
RLK-Pelle_C-LEC|RLK-Pelle_LRR-XIV	4
RLK-Pelle_C-LEC|RLK-Pelle_RLCK-VIIa-1	4
RLK-Pelle_C-LEC|TKL_CTR1-DRK-2	4
RLK-Pelle_CR4L|RLK-Pelle_LRR-VII-2	4
RLK-Pelle_CrRLK1L-1|STE_STE20-Pl	4
RLK-Pelle_CrRLK1L-1|STE_STE20-YSK	4
RLK-Pelle_DLSV|STE_STE20-YSK	4
RLK-Pelle_LRR-I-2|RLK-Pelle_LRR-VI-1	4
RLK-Pelle_LRR-I-2|TTK	4
RLK-Pelle_LRR-II|RLK-Pelle_PERK-1	4
RLK-Pelle_LRR-II|TKL-Pl-3	4
RLK-Pelle_LRR-IV|RLK-Pelle_RLCK-V	4
RLK-Pelle_LRR-IV|RLK-Pelle_Singleton	4
RLK-Pelle_LRR-IV|STE_STE7	4
RLK-Pelle_LRR-IV|TKL-Pl-2	4
RLK-Pelle_LRR-IX|RLK-Pelle_LRR-VI-2	4
RLK-Pelle_LRR-IX|RLK-Pelle_RLCK-IV	4
RLK-Pelle_LRR-IX|RLK-Pelle_WAK_LRK10L-1	4
RLK-Pelle_LRR-IX|SCY1_SCYL2	4
RLK-Pelle_LRR-IX|STE_STE20-YSK	4
RLK-Pelle_LRR-V|STE_STE11	4
RLK-Pelle_LRR-V|STE_STE7	4
RLK-Pelle_LRR-VI-2|RLK-Pelle_RLCK-VIIb	4
RLK-Pelle_LRR-VII-1|RLK-Pelle_URK-1	4
RLK-Pelle_LRR-VII-2|RLK-Pelle_PERK-1	4
RLK-Pelle_LRR-VII-2|RLK-Pelle_RLCK-VIIb	4
RLK-Pelle_LRR-VII-2|RLK-Pelle_SD-2b	4
RLK-Pelle_LRR-VII-2|STE_STE20-YSK	4
RLK-Pelle_LRR-Xb-2|RLK-Pelle_LRR-XV	4
RLK-Pelle_LRR-XI-2|TKL_CTR1-DRK-2	4
RLK-Pelle_LRR-XIV|TKL-Pl-3	4
RLK-Pelle_LysM|TKL_CTR1-DRK-1	4
RLK-Pelle_PERK-1|RLK-Pelle_RLCK-XI	4
RLK-Pelle_RKF3|RLK-Pelle_RLCK-Os	4
RLK-Pelle_RKF3|STE_STE20-Pl	4
RLK-Pelle_RLCK-X|RLK-Pelle_URK-1	4
RLK-Pelle_WAK|TKL-Pl-1	4
STE_STE11|TKL_CTR1-DRK-1	4
TKL_CTR1-DRK-1|TLK	4
TKL_CTR1-DRK-1|Unknown	4
TKL_CTR1-DRK-2|TKL-Pl-3	4
TKL-Pl-1|Unknown	4
TKL-Pl-1|WNK_NRBP	4
TKL-Pl-2|TTK	4
AGC_MAST|CAMK_CAMKL-CHK1	3
AGC_MAST|RLK-Pelle_C-LEC	3
AGC_MAST|RLK-Pelle_LRR-XI-2	3
AGC_NDR|CAMK_CAMK1-DCAMKL	3
AGC_NDR|CMGC_GSKL	3
AGC_NDR|RLK-Pelle_CR4L	3
AGC_NDR|RLK-Pelle_LRR-VI-1	3
AGC_NDR|RLK-Pelle_LRR-XIIIa	3
AGC_PDK1|CMGC_Pl-Tthe	3
AGC_PDK1|RLK-Pelle_LRK10L-2	3
AGC_PDK1|RLK-Pelle_LRR-VII-2	3
AGC_PDK1|RLK-Pelle_RLCK-V	3
AGC_PDK1|TKL-Pl-2	3
AGC_PKA-PKG|CAMK_AMPK	3
AGC_PKA-PKG|CMGC_MAPK	3
AGC_PKA-PKG|RLK-Pelle_LRR-XI-1	3
AGC_PKA-PKG|SCY1_SCYL2	3
AGC_RSK-2|CMGC_GSK	3
AGC_RSK-2|RLK-Pelle_PERK-2	3
AGC_RSK-2|RLK-Pelle_RLCK-VIII	3
AGC_RSK-2|Unknown	3
AGC-Pl|RLK-Pelle_C-LEC	3
AGC-Pl|TKL-Pl-3	3
BUB|RLK-Pelle_LRR-VI-1	3
BUB|RLK-Pelle_LRR-VII-3	3
CAMK_AMPK|RLK-Pelle_C-LEC	3
CAMK_AMPK|RLK-Pelle_CR4L	3
CAMK_AMPK|RLK-Pelle_Extensin	3
CAMK_AMPK|RLK-Pelle_LRR-VI-1	3
CAMK_AMPK|RLK-Pelle_LRR-XI-2	3
CAMK_AMPK|RLK-Pelle_PERK-1	3
CAMK_AMPK|TKL-Pl-3	3
CAMK_AMPK|TTK	3
CAMK_CAMK1-DCAMKL|CMGC_RCK	3
CAMK_CAMK1-DCAMKL|RLK-Pelle_DLSV	3
CAMK_CAMK1-DCAMKL|RLK-Pelle_LRR-VI-2	3
CAMK_CAMK1-DCAMKL|RLK-Pelle_WAK	3
CAMK_CAMKL-CHK1|CMGC_RCK	3
CAMK_CAMKL-CHK1|IRE1	3
CAMK_CAMKL-CHK1|RLK-Pelle_LRR-VII-2	3
CAMK_CAMKL-CHK1|STE_STE-Pl	3
CAMK_CAMKL-CHK1|TKL_CTR1-DRK-2	3
CAMK_CDPK|RLK-Pelle_LRR-V	3
CAMK_OST1L|TKL-Pl-1	3
CK1_CK1-Pl|RLK-Pelle_PERK-2	3
CMGC_CDK-CCRK|CMGC_CDK-CDK7	3
CMGC_CDK-CCRK|Group-Pl-3	3
CMGC_CDK-CCRK|RLK-Pelle_LRR-IX	3
CMGC_CDK-CCRK|RLK-Pelle_RLCK-VIII	3
CMGC_CDK-CDK7|RLK-Pelle_LRR-Xa	3
CMGC_CDK-CDK7|RLK-Pelle_RLCK-VIIa-2	3
CMGC_CDK-CDK7|RLK-Pelle_RLCK-VIII	3
CMGC_CDK-CDK7|RLK-Pelle_SD-2b	3
CMGC_CDK-CDK7|RLK-Pelle_URK-1	3
CMGC_CDK-CDK7|RLK-Pelle_WAK_LRK10L-1	3
CMGC_CDK-CDK8|CMGC_GSKL	3
CMGC_CDK-CDK8|Group-Pl-3	3
CMGC_CDK-CDK8|RLK-Pelle_LRR-VIII-1	3
CMGC_CDK-CDK8|RLK-Pelle_RKF3	3
CMGC_CDK-CRK7-CDK9|CMGC_GSKL	3
CMGC_CDK-CRK7-CDK9|RLK-Pelle_DLSV	3
CMGC_CDK-CRK7-CDK9|RLK-Pelle_LRR-III	3
CMGC_CDK-CRK7-CDK9|RLK-Pelle_LRR-XIIIa	3
CMGC_CDK-CRK7-CDK9|RLK-Pelle_RLCK-IV	3
CMGC_CDK-Pl|RLK-Pelle_LRR-VI-1	3
CMGC_CK2|NEK	3
CMGC_CK2|RLK-Pelle_LRR-XI-2	3
CMGC_CK2|TKL-Pl-3	3
CMGC_DYRK-PRP4|RLK-Pelle_LRR-I-2	3
CMGC_DYRK-PRP4|RLK-Pelle_LRR-V	3
CMGC_DYRK-PRP4|RLK-Pelle_RLCK-II	3
CMGC_DYRK-YAK|RLK-Pelle_LRR-VI-1	3
CMGC_DYRK-YAK|RLK-Pelle_RLCK-VIII	3
CMGC_DYRK-YAK|TKL-Pl-3	3
CMGC_GSK|RLK-Pelle_LRR-VI-1	3
CMGC_GSK|TKL-Pl-3	3
CMGC_GSKL|NEK	3
CMGC_GSKL|RLK-Pelle_LRR-IV	3
CMGC_GSKL|RLK-Pelle_LRR-VI-1	3
CMGC_GSKL|RLK-Pelle_LRR-Xa	3
CMGC_GSKL|RLK-Pelle_LRR-XIIIa	3
CMGC_GSKL|RLK-Pelle_RLCK-V	3
CMGC_GSKL|RLK-Pelle_RLCK-VIIa-1	3
CMGC_MAPK|NEK	3
CMGC_MAPK|RLK-Pelle_C-LEC	3
CMGC_MAPK|RLK-Pelle_LRR-IX	3
CMGC_MAPK|RLK-Pelle_LRR-VI-1	3
CMGC_MAPK|RLK-Pelle_LRR-XI-2	3
CMGC_Pl-Tthe|NEK	3
CMGC_Pl-Tthe|RLK-Pelle_LRK10L-2	3
CMGC_RCK|RLK-Pelle_C-LEC	3
CMGC_RCK|RLK-Pelle_LRR-IX	3
CMGC_RCK|TKL-Pl-3	3
CMGC_SRPK|RLK-Pelle_LRR-V	3
CMGC_SRPK|TTK	3
Group-Pl-3|RLK-Pelle_RLCK-VIIa-1	3
Group-Pl-3|TKL-Pl-3	3
IRE1|RLK-Pelle_LRR-VI-1	3
IRE1|RLK-Pelle_RLCK-VIIb	3
NAK|RLK-Pelle_LRR-V	3
NAK|RLK-Pelle_LRR-XII-1	3
NAK|RLK-Pelle_RLCK-VIII	3
NAK|RLK-Pelle_SD-2b	3
NAK|RLK-Pelle_WAK	3
NEK|RLK-Pelle_LRR-XV	3
NEK|TKL-Pl-5	3
RLK-Pelle_C-LEC|RLK-Pelle_LRR-VI-2	3
RLK-Pelle_C-LEC|RLK-Pelle_RLCK-V	3
RLK-Pelle_C-LEC|RLK-Pelle_RLCK-VI	3
RLK-Pelle_C-LEC|RLK-Pelle_RLCK-X	3
RLK-Pelle_C-LEC|RLK-Pelle_Singleton	3
RLK-Pelle_CR4L|RLK-Pelle_LRR-I-1	3
RLK-Pelle_CR4L|RLK-Pelle_LRR-I-2	3
RLK-Pelle_CR4L|RLK-Pelle_WAK	3
RLK-Pelle_CR4L|TKL-Pl-5	3
RLK-Pelle_CR4L|TKL-Pl-6	3
RLK-Pelle_DLSV|RLK-Pelle_PERK-1	3
RLK-Pelle_Extensin|RLK-Pelle_LRR-XIV	3
RLK-Pelle_Extensin|RLK-Pelle_LysM	3
RLK-Pelle_Extensin|RLK-Pelle_RLCK-VIIa-2	3
RLK-Pelle_Extensin|RLK-Pelle_WAK	3
RLK-Pelle_L-LEC|RLK-Pelle_LRR-XIV	3
RLK-Pelle_L-LEC|RLK-Pelle_RLCK-V	3
RLK-Pelle_LRK10L-2|RLK-Pelle_LRR-II	3
RLK-Pelle_LRK10L-2|RLK-Pelle_LRR-XII-1	3
RLK-Pelle_LRK10L-2|RLK-Pelle_RLCK-VIIa-2	3
RLK-Pelle_LRK10L-2|SCY1_SCYL2	3
RLK-Pelle_LRK10L-2|STE_STE11	3
RLK-Pelle_LRK10L-2|TKL-Pl-2	3
RLK-Pelle_LRR-I-2|RLK-Pelle_LRR-IX	3
RLK-Pelle_LRR-I-2|STE_STE20-YSK	3
RLK-Pelle_LRR-I-2|TKL-Pl-3	3
RLK-Pelle_LRR-II|RLK-Pelle_LRR-V	3
RLK-Pelle_LRR-III|RLK-Pelle_LRR-VII-2	3
RLK-Pelle_LRR-III|RLK-Pelle_RLCK-XII-1	3
RLK-Pelle_LRR-IV|RLK-Pelle_LRR-Xb-1	3
RLK-Pelle_LRR-IV|STE_STE20-Fray	3
RLK-Pelle_LRR-IV|TKL-Pl-4	3
RLK-Pelle_LRR-IV|ULK_ULK4	3
RLK-Pelle_LRR-IX|RLK-Pelle_LRR-XIIIa	3
RLK-Pelle_LRR-IX|RLK-Pelle_LysM	3
RLK-Pelle_LRR-IX|RLK-Pelle_PERK-1	3
RLK-Pelle_LRR-IX|RLK-Pelle_Singleton	3
RLK-Pelle_LRR-IX|TKL-Pl-5	3
RLK-Pelle_LRR-IX|WNK_NRBP	3
RLK-Pelle_LRR-V|RLK-Pelle_LRR-XV	3
RLK-Pelle_LRR-V|RLK-Pelle_LysM	3
RLK-Pelle_LRR-V|RLK-Pelle_RLCK-IXa	3
RLK-Pelle_LRR-V|TKL_CTR1-DRK-1	3
RLK-Pelle_LRR-V|TKL-Pl-4	3
RLK-Pelle_LRR-VI-1|RLK-Pelle_PERK-2	3
RLK-Pelle_LRR-VI-1|STE_STE20-YSK	3
RLK-Pelle_LRR-VI-1|STE_STE7	3
RLK-Pelle_LRR-VI-2|STE_STE20-YSK	3
RLK-Pelle_LRR-VI-2|TKL-Pl-3	3
RLK-Pelle_LRR-VII-2|RLK-Pelle_RLCK-IV	3
RLK-Pelle_LRR-VII-2|RLK-Pelle_WAK_LRK10L-1	3
RLK-Pelle_LRR-VIII-1|RLK-Pelle_WAK	3
RLK-Pelle_LRR-Xa|STE_STE20-YSK	3
RLK-Pelle_LRR-Xb-1|RLK-Pelle_PERK-1	3
RLK-Pelle_LRR-Xb-2|RLK-Pelle_LRR-XII-1	3
RLK-Pelle_LRR-Xb-2|TKL-Pl-5	3
RLK-Pelle_LRR-XI-1|RLK-Pelle_LRR-XI-2	3
RLK-Pelle_LRR-XI-2|STE_STE7	3
RLK-Pelle_LRR-XIV|RLK-Pelle_RLCK-VIIa-2	3
RLK-Pelle_LRR-XV|STE_STE20-Pl	3
RLK-Pelle_LRR-XV|STE_STE20-YSK	3
RLK-Pelle_PERK-1|RLK-Pelle_RLCK-II	3
RLK-Pelle_PERK-1|RLK-Pelle_RLCK-IV	3
RLK-Pelle_PERK-1|RLK-Pelle_RLCK-IXb	3
RLK-Pelle_PERK-1|STE_STE20-Fray	3
RLK-Pelle_PERK-1|TKL-Pl-2	3
RLK-Pelle_PERK-2|RLK-Pelle_RLCK-XII-1	3
RLK-Pelle_PERK-2|RLK-Pelle_URK-1	3
RLK-Pelle_RKF3|RLK-Pelle_RLCK-VI	3
RLK-Pelle_RKF3|RLK-Pelle_RLCK-XII-1	3
RLK-Pelle_RLCK-IV|RLK-Pelle_RLCK-V	3
RLK-Pelle_RLCK-IV|STE_STE20-YSK	3
RLK-Pelle_RLCK-Os|TKL-Pl-1	3
RLK-Pelle_RLCK-V|TKL-Pl-6	3
RLK-Pelle_RLCK-V|WNK_NRBP	3
RLK-Pelle_RLCK-VI|RLK-Pelle_RLCK-VIIb	3
RLK-Pelle_RLCK-VI|TKL-Pl-3	3
RLK-Pelle_RLCK-VIIa-2|STE_STE20-YSK	3
RLK-Pelle_RLCK-VIIb|TKL_CTR1-DRK-2	3
RLK-Pelle_RLCK-VIIb|TKL-Pl-3	3
RLK-Pelle_RLCK-XII-1|WNK_NRBP	3
RLK-Pelle_SD-2b|STE_STE20-Pl	3
STE_STE11|TTK	3
STE_STE20-Fray|TKL-Pl-3	3
TKL-Pl-3|TKL-Pl-4	3
TKL-Pl-3|TKL-Pl-6	3
AGC_MAST|CAMK_CAMK1-DCAMKL	2
AGC_MAST|CMGC_CDK-CDK7	2
AGC_MAST|RLK-Pelle_LRK10L-2	2
AGC_MAST|RLK-Pelle_LRR-IV	2
AGC_MAST|RLK-Pelle_PERK-1	2
AGC_MAST|RLK-Pelle_RLCK-V	2
AGC_MAST|STE_STE20-YSK	2
AGC_MAST|TTK	2
AGC_NDR|CMGC_CDK-Pl	2
AGC_NDR|RLK-Pelle_LRR-VII-2	2
AGC_NDR|RLK-Pelle_PERK-2	2
AGC_NDR|RLK-Pelle_RLCK-IXa	2
AGC_NDR|RLK-Pelle_WAK	2
AGC_NDR|TKL-Pl-3	2
AGC_PDK1|RLK-Pelle_DLSV	2
AGC_PDK1|RLK-Pelle_LRR-Xb-1	2
AGC_PDK1|RLK-Pelle_RLCK-X	2
AGC_PDK1|RLK-Pelle_URK-1	2
AGC_PDK1|TTK	2
AGC_PKA-PKG|CK1_CK1-Pl	2
AGC_PKA-PKG|CMGC_CDK-CDK7	2
AGC_PKA-PKG|RLK-Pelle_LRR-IX	2
AGC_PKA-PKG|TKL_CTR1-DRK-2	2
AGC_RSK-2|CAMK_CAMKL-CHK1	2
AGC_RSK-2|CMGC_CDK-CRK7-CDK9	2
AGC_RSK-2|CMGC_CDK-Pl	2
AGC_RSK-2|CMGC_DYRK-PRP4	2
AGC_RSK-2|NAK	2
AGC_RSK-2|RLK-Pelle_LRR-XIIIa	2
AGC_RSK-2|RLK-Pelle_RLCK-VIIa-1	2
AGC_RSK-2|STE_STE-Pl	2
AGC_RSK-2|STE_STE20-YSK	2
AGC-Pl|CAMK_CAMK1-DCAMKL	2
AGC-Pl|RLK-Pelle_LRK10L-2	2
AGC-Pl|RLK-Pelle_LRR-IX	2
AGC-Pl|RLK-Pelle_LRR-XI-2	2
AGC-Pl|RLK-Pelle_PERK-1	2
AGC-Pl|RLK-Pelle_RLCK-VIIb	2
AGC-Pl|TTK	2
Aur|RLK-Pelle_LRR-III	2
Aur|ULK_ULK4	2
BUB|RLK-Pelle_LRR-III	2
BUB|RLK-Pelle_URK-1	2
CAMK_AMPK|CAMK_CAMK1-DCAMKL	2
CAMK_AMPK|RLK-Pelle_RLCK-VIII	2
CAMK_AMPK|STE_STE20-YSK	2
CAMK_AMPK|TKL_CTR1-DRK-1	2
CAMK_CAMK1-DCAMKL|CAMK_CAMKL-LKB	2
CAMK_CAMK1-DCAMKL|CAMK_CDPK	2
CAMK_CAMK1-DCAMKL|CAMK_OST1L	2
CAMK_CAMK1-DCAMKL|CK1_CK1	2
CAMK_CAMK1-DCAMKL|CK1_CK1-Pl	2
CAMK_CAMK1-DCAMKL|CMGC_CDK-CDK8	2
CAMK_CAMK1-DCAMKL|CMGC_CK2	2
CAMK_CAMK1-DCAMKL|CMGC_DYRK-YAK	2
CAMK_CAMK1-DCAMKL|CMGC_GSK	2
CAMK_CAMK1-DCAMKL|CMGC_MAPK	2
CAMK_CAMK1-DCAMKL|CMGC_Pl-Tthe	2
CAMK_CAMK1-DCAMKL|CMGC_SRPK	2
CAMK_CAMK1-DCAMKL|IRE1	2
CAMK_CAMK1-DCAMKL|RLK-Pelle_CrRLK1L-1	2
CAMK_CAMK1-DCAMKL|RLK-Pelle_LRR-I-2	2
CAMK_CAMK1-DCAMKL|RLK-Pelle_LRR-VIII-1	2
CAMK_CAMK1-DCAMKL|RLK-Pelle_LRR-Xa	2
CAMK_CAMK1-DCAMKL|RLK-Pelle_LRR-XI-1	2
CAMK_CAMK1-DCAMKL|RLK-Pelle_LRR-XII-1	2
CAMK_CAMK1-DCAMKL|RLK-Pelle_LRR-XV	2
CAMK_CAMK1-DCAMKL|RLK-Pelle_RLCK-IV	2
CAMK_CAMK1-DCAMKL|RLK-Pelle_RLCK-IXb	2
CAMK_CAMK1-DCAMKL|RLK-Pelle_RLCK-VI	2
CAMK_CAMK1-DCAMKL|RLK-Pelle_Singleton	2
CAMK_CAMK1-DCAMKL|SCY1_SCYL2	2
CAMK_CAMK1-DCAMKL|STE_STE11	2
CAMK_CAMK1-DCAMKL|STE_STE20-Fray	2
CAMK_CAMK1-DCAMKL|STE_STE7	2
CAMK_CAMK1-DCAMKL|TKL_CTR1-DRK-2	2
CAMK_CAMK1-DCAMKL|TKL-Pl-4	2
CAMK_CAMK1-DCAMKL|TKL-Pl-5	2
CAMK_CAMK1-DCAMKL|TKL-Pl-6	2
CAMK_CAMK1-DCAMKL|Unknown	2
CAMK_CAMK1-DCAMKL|WNK_NRBP	2
CAMK_CAMKL-CHK1|CAMK_CAMKL-LKB	2
CAMK_CAMKL-CHK1|RLK-Pelle_Extensin	2
CAMK_CAMKL-CHK1|RLK-Pelle_LRR-I-2	2
CAMK_CAMKL-CHK1|RLK-Pelle_LRR-Xb-1	2
CAMK_CAMKL-CHK1|RLK-Pelle_LRR-XI-2	2
CAMK_CAMKL-CHK1|RLK-Pelle_RLCK-VI	2
CAMK_CAMKL-LKB|RLK-Pelle_LRR-IV	2
CAMK_CAMKL-LKB|RLK-Pelle_LRR-XII-1	2
CAMK_CAMKL-LKB|RLK-Pelle_PERK-2	2
CAMK_CAMKL-LKB|TTK	2
CAMK_CDPK|Group-Pl-3	2
CAMK_CDPK|RLK-Pelle_CR4L	2
CAMK_CDPK|TTK	2
CAMK_OST1L|STE_STE20-YSK	2
CK1_CK1|RLK-Pelle_LRK10L-2	2
CK1_CK1|RLK-Pelle_LRR-VII-2	2
CK1_CK1|RLK-Pelle_LRR-XI-2	2
CK1_CK1|TTK	2
CK1_CK1-Pl|CMGC_CDK-Pl	2
CK1_CK1-Pl|RLK-Pelle_LRR-XI-2	2
CMGC_CDK-CCRK|RLK-Pelle_Extensin	2
CMGC_CDK-CCRK|RLK-Pelle_LRR-XIV	2
CMGC_CDK-CCRK|TKL-Pl-2	2
CMGC_CDK-CDK7|CMGC_MAPK	2
CMGC_CDK-CDK7|RLK-Pelle_DLSV	2
CMGC_CDK-CDK7|RLK-Pelle_LRR-III	2
CMGC_CDK-CDK7|RLK-Pelle_LRR-VIII-1	2
CMGC_CDK-CDK7|RLK-Pelle_PERK-1	2
CMGC_CDK-CDK7|RLK-Pelle_RKF3	2
CMGC_CDK-CDK7|RLK-Pelle_RLCK-IV	2
CMGC_CDK-CDK7|TKL-Pl-2	2
CMGC_CDK-CDK8|CMGC_CDK-Pl	2
CMGC_CDK-CDK8|RLK-Pelle_CR4L	2
CMGC_CDK-CDK8|RLK-Pelle_RLCK-II	2
CMGC_CDK-CDK8|RLK-Pelle_Singleton	2
CMGC_CDK-CDK8|TKL-Pl-6	2
CMGC_CDK-CRK7-CDK9|CMGC_Pl-Tthe	2
CMGC_CDK-CRK7-CDK9|Group-Pl-3	2
CMGC_CDK-CRK7-CDK9|TKL-Pl-1	2
CMGC_CDK-CRK7-CDK9|TTK	2
CMGC_CDK-Pl|NAK	2
CMGC_CDK-Pl|RLK-Pelle_RLCK-V	2
CMGC_CDK-Pl|ULK_ULK4	2
CMGC_CK2|RLK-Pelle_C-LEC	2
CMGC_CK2|RLK-Pelle_LRK10L-2	2
CMGC_CK2|RLK-Pelle_PERK-2	2
CMGC_CLK|RLK-Pelle_C-LEC	2
CMGC_CLK|RLK-Pelle_LRR-IX	2
CMGC_CLK|RLK-Pelle_LRR-VII-2	2
CMGC_DYRK-PRP4|RLK-Pelle_Extensin	2
CMGC_DYRK-PRP4|RLK-Pelle_PERK-1	2
CMGC_DYRK-PRP4|STE_STE20-YSK	2
CMGC_DYRK-PRP4|TKL-Pl-2	2
CMGC_DYRK-YAK|RLK-Pelle_C-LEC	2
CMGC_DYRK-YAK|RLK-Pelle_LRK10L-2	2
CMGC_DYRK-YAK|RLK-Pelle_LRR-VII-2	2
CMGC_DYRK-YAK|RLK-Pelle_WAK	2
CMGC_DYRK-YAK|TKL_CTR1-DRK-1	2
CMGC_DYRK-YAK|TTK	2
CMGC_GSK|RLK-Pelle_LRR-IV	2
CMGC_GSK|RLK-Pelle_LRR-VII-2	2
CMGC_GSKL|RLK-Pelle_LRR-VII-2	2
CMGC_GSKL|RLK-Pelle_PERK-2	2
CMGC_MAPK|RLK-Pelle_LRK10L-2	2
CMGC_MAPK|RLK-Pelle_LRR-VII-2	2
CMGC_MAPK|RLK-Pelle_PERK-1	2
CMGC_MAPK|RLK-Pelle_RLCK-V	2
CMGC_MAPK|STE_STE20-YSK	2
CMGC_MAPK|TTK	2
CMGC_Pl-Tthe|RLK-Pelle_Extensin	2
CMGC_RCK|RLK-Pelle_LRK10L-2	2
CMGC_RCK|RLK-Pelle_RLCK-V	2
CMGC_RCK|RLK-Pelle_RLCK-VIIb	2
CMGC_RCK|RLK-Pelle_RLCK-VIII	2
CMGC_RCK|STE_STE20-YSK	2
CMGC_RCK|TTK	2
CMGC_SRPK|RLK-Pelle_PERK-1	2
CMGC_SRPK|TKL-Pl-1	2
Group-Pl-3|RLK-Pelle_Extensin	2
Group-Pl-3|RLK-Pelle_LysM	2
Group-Pl-3|RLK-Pelle_SD-2b	2
Group-Pl-3|RLK-Pelle_WAK_LRK10L-1	2
Group-Pl-3|STE_STE11	2
Group-Pl-3|TKL-Pl-5	2
IRE1|RLK-Pelle_LRR-IV	2
IRE1|RLK-Pelle_LRR-VII-2	2
IRE1|RLK-Pelle_PERK-1	2
IRE1|RLK-Pelle_RLCK-V	2
IRE1|RLK-Pelle_RLCK-VIII	2
IRE1|RLK-Pelle_WAK	2
IRE1|TKL-Pl-3	2
IRE1|TTK	2
NAK|RLK-Pelle_C-LEC	2
NAK|RLK-Pelle_Extensin	2
NAK|RLK-Pelle_LRR-IV	2
NAK|RLK-Pelle_LRR-IX	2
NAK|RLK-Pelle_LRR-VII-2	2
NAK|RLK-Pelle_RLCK-V	2
NAK|RLK-Pelle_RLCK-VIIa-2	2
NEK|RLK-Pelle_LRR-IX	2
NEK|RLK-Pelle_RLCK-X	2
NEK|STE_STE7	2
NEK|TKL-Pl-2	2
RLK-Pelle_C-LEC|RLK-Pelle_LRR-II	2
RLK-Pelle_C-LEC|SCY1_SCYL2	2
RLK-Pelle_C-LEC|STE_STE20-Fray	2
RLK-Pelle_C-LEC|TKL-Pl-4	2
RLK-Pelle_C-LEC|TKL-Pl-6	2
RLK-Pelle_C-LEC|TTK	2
RLK-Pelle_CR4L|RLK-Pelle_LRR-XI-1	2
RLK-Pelle_CR4L|SCY1_SCYL2	2
RLK-Pelle_CR4L|TKL_CTR1-DRK-2	2
RLK-Pelle_CR4L|TKL-Pl-2	2
RLK-Pelle_CR4L|TKL-Pl-4	2
RLK-Pelle_CrRLK1L-1|RLK-Pelle_Extensin	2
RLK-Pelle_CrRLK1L-1|TKL_CTR1-DRK-1	2
RLK-Pelle_DLSV|TKL_CTR1-DRK-1	2
RLK-Pelle_Extensin|RLK-Pelle_LRR-VI-1	2
RLK-Pelle_Extensin|RLK-Pelle_LRR-Xa	2
RLK-Pelle_Extensin|RLK-Pelle_RLCK-IXb	2
RLK-Pelle_Extensin|TKL-Pl-5	2
RLK-Pelle_Extensin|TTK	2
RLK-Pelle_L-LEC|RLK-Pelle_RLCK-XI	2
RLK-Pelle_L-LEC|STE_STE20-YSK	2
RLK-Pelle_L-LEC|TKL-Pl-2	2
RLK-Pelle_L-LEC|TKL-Pl-6	2
RLK-Pelle_LRK10L-2|RLK-Pelle_LRR-VIII-1	2
RLK-Pelle_LRK10L-2|RLK-Pelle_LRR-Xa	2
RLK-Pelle_LRK10L-2|RLK-Pelle_RLCK-IV	2
RLK-Pelle_LRK10L-2|RLK-Pelle_RLCK-VI	2
RLK-Pelle_LRK10L-2|RLK-Pelle_WAK_LRK10L-1	2
RLK-Pelle_LRK10L-2|STE_STE-Pl	2
RLK-Pelle_LRK10L-2|TKL-Pl-4	2
RLK-Pelle_LRR-I-1|RLK-Pelle_RKF3	2
RLK-Pelle_LRR-I-2|RLK-Pelle_LRR-XI-2	2
RLK-Pelle_LRR-I-2|RLK-Pelle_RLCK-VIIb	2
RLK-Pelle_LRR-I-2|RLK-Pelle_RLCK-VIII	2
RLK-Pelle_LRR-II|RLK-Pelle_LRR-VII-2	2
RLK-Pelle_LRR-II|RLK-Pelle_RLCK-II	2
RLK-Pelle_LRR-II|RLK-Pelle_WAK_LRK10L-1	2
RLK-Pelle_LRR-II|STE_STE20-YSK	2
RLK-Pelle_LRR-II|TTK	2
RLK-Pelle_LRR-IV|RLK-Pelle_PERK-2	2
RLK-Pelle_LRR-IV|RLK-Pelle_RLCK-X	2
RLK-Pelle_LRR-IV|TKL_CTR1-DRK-2	2
RLK-Pelle_LRR-IX|RLK-Pelle_LRR-Xa	2
RLK-Pelle_LRR-IX|RLK-Pelle_LRR-Xb-1	2
RLK-Pelle_LRR-IX|RLK-Pelle_RLCK-IXb	2
RLK-Pelle_LRR-IX|RLK-Pelle_RLCK-VIIa-2	2
RLK-Pelle_LRR-IX|RLK-Pelle_RLCK-VIII	2
RLK-Pelle_LRR-IX|RLK-Pelle_SD-2b	2
RLK-Pelle_LRR-IX|STE_STE7	2
RLK-Pelle_LRR-IX|TKL-Pl-4	2
RLK-Pelle_LRR-V|RLK-Pelle_LRR-VI-1	2
RLK-Pelle_LRR-V|RLK-Pelle_LRR-VII-1	2
RLK-Pelle_LRR-V|RLK-Pelle_PERK-1	2
RLK-Pelle_LRR-V|SCY1_SCYL2	2
RLK-Pelle_LRR-VI-1|RLK-Pelle_LRR-VI-2	2
RLK-Pelle_LRR-VI-1|RLK-Pelle_LRR-VII-2	2
RLK-Pelle_LRR-VI-1|RLK-Pelle_RLCK-X	2
RLK-Pelle_LRR-VI-1|TKL-Pl-4	2
RLK-Pelle_LRR-VI-2|RLK-Pelle_RLCK-VIII	2
RLK-Pelle_LRR-VI-2|TTK	2
RLK-Pelle_LRR-VII-1|RLK-Pelle_LRR-XIIIa	2
RLK-Pelle_LRR-VII-1|RLK-Pelle_PERK-2	2
RLK-Pelle_LRR-VII-2|RLK-Pelle_RLCK-V	2
RLK-Pelle_LRR-VII-2|RLK-Pelle_RLCK-VI	2
RLK-Pelle_LRR-VII-2|TTK	2
RLK-Pelle_LRR-VII-2|Unknown	2
RLK-Pelle_LRR-VII-3|ULK_ULK4	2
RLK-Pelle_LRR-VIII-1|TKL_CTR1-DRK-1	2
RLK-Pelle_LRR-Xa|RLK-Pelle_RLCK-V	2
RLK-Pelle_LRR-Xb-1|RLK-Pelle_RLCK-VIII	2
RLK-Pelle_LRR-Xb-1|TTK	2
RLK-Pelle_LRR-Xb-2|RLK-Pelle_RLCK-IV	2
RLK-Pelle_LRR-Xb-2|RLK-Pelle_RLCK-XI	2
RLK-Pelle_LRR-XI-1|TKL-Pl-3	2
RLK-Pelle_LRR-XI-2|RLK-Pelle_WAK_LRK10L-1	2
RLK-Pelle_LRR-XI-2|STE_STE20-Fray	2
RLK-Pelle_LRR-XI-2|TKL-Pl-4	2
RLK-Pelle_LRR-XI-2|Unknown	2
RLK-Pelle_LRR-XIIIa|RLK-Pelle_RLCK-X	2
RLK-Pelle_LRR-XIIIa|STE_STE20-YSK	2
RLK-Pelle_LRR-XV|RLK-Pelle_PERK-1	2
RLK-Pelle_LysM|RLK-Pelle_RLCK-Os	2
RLK-Pelle_LysM|TKL-Pl-2	2
RLK-Pelle_PERK-1|RLK-Pelle_RLCK-V	2
RLK-Pelle_PERK-1|RLK-Pelle_SD-2b	2
RLK-Pelle_PERK-1|TKL_CTR1-DRK-2	2
RLK-Pelle_RKF3|STE_STE-Pl	2
RLK-Pelle_RLCK-II|Unknown	2
RLK-Pelle_RLCK-IXa|RLK-Pelle_RLCK-V	2
RLK-Pelle_RLCK-V|RLK-Pelle_SD-2b	2
RLK-Pelle_RLCK-V|RLK-Pelle_Singleton	2
RLK-Pelle_RLCK-V|RLK-Pelle_WAK_LRK10L-1	2
RLK-Pelle_RLCK-V|TKL_CTR1-DRK-2	2
RLK-Pelle_RLCK-V|TKL-Pl-2	2
RLK-Pelle_RLCK-VI|RLK-Pelle_SD-2b	2
RLK-Pelle_RLCK-VI|STE_STE20-YSK	2
RLK-Pelle_RLCK-VI|TTK	2
RLK-Pelle_RLCK-VIIa-1|STE_STE20-Pl	2
RLK-Pelle_RLCK-VIIa-1|TKL-Pl-2	2
RLK-Pelle_RLCK-VIIa-2|RLK-Pelle_RLCK-XI	2
RLK-Pelle_RLCK-VIIa-2|STE_STE20-Pl	2
RLK-Pelle_RLCK-VIIa-2|TKL-Pl-2	2
RLK-Pelle_RLCK-VIIb|RLK-Pelle_RLCK-XII-1	2
RLK-Pelle_RLCK-VIII|RLK-Pelle_RLCK-XI	2
RLK-Pelle_RLCK-VIII|RLK-Pelle_Singleton	2
RLK-Pelle_RLCK-VIII|TKL_CTR1-DRK-2	2
RLK-Pelle_RLCK-VIII|TKL-Pl-6	2
RLK-Pelle_RLCK-X|TKL-Pl-3	2
RLK-Pelle_RLCK-X|TTK	2
RLK-Pelle_RLCK-XII-1|RLK-Pelle_WAK	2
RLK-Pelle_SD-2b|TKL-Pl-2	2
RLK-Pelle_Singleton|RLK-Pelle_WAK	2
RLK-Pelle_Singleton|TTK	2
RLK-Pelle_Singleton|Unknown	2
RLK-Pelle_WAK|TKL-Pl-2	2
RLK-Pelle_WAK_LRK10L-1|STE_STE20-YSK	2
STE_STE20-Fray|TTK	2
STE_STE20-YSK|TKL-Pl-2	2
STE_STE20-YSK|TKL-Pl-4	2
STE_STE20-YSK|TKL-Pl-6	2
STE_STE20-YSK|TTK	2
STE_STE7|TTK	2
TKL_CTR1-DRK-1|TKL-Pl-2	2
TKL_CTR1-DRK-2|TTK	2
TKL-Pl-4|TTK	2
TKL-Pl-5|TTK	2
TKL-Pl-6|TTK	2
ULK_ULK4|WEE	2
AGC_MAST|AGC_NDR	1
AGC_MAST|AGC_PDK1	1
AGC_MAST|AGC_PKA-PKG	1
AGC_MAST|AGC-Pl	1
AGC_MAST|CAMK_AMPK	1
AGC_MAST|CAMK_CAMKL-LKB	1
AGC_MAST|CAMK_CDPK	1
AGC_MAST|CAMK_OST1L	1
AGC_MAST|CK1_CK1	1
AGC_MAST|CK1_CK1-Pl	1
AGC_MAST|CMGC_CDK-CCRK	1
AGC_MAST|CMGC_CDK-CDK8	1
AGC_MAST|CMGC_CDK-CRK7-CDK9	1
AGC_MAST|CMGC_CK2	1
AGC_MAST|CMGC_CLK	1
AGC_MAST|CMGC_DYRK-PRP4	1
AGC_MAST|CMGC_DYRK-YAK	1
AGC_MAST|CMGC_GSK	1
AGC_MAST|CMGC_GSKL	1
AGC_MAST|CMGC_MAPK	1
AGC_MAST|CMGC_Pl-Tthe	1
AGC_MAST|CMGC_RCK	1
AGC_MAST|CMGC_SRPK	1
AGC_MAST|Group-Pl-3	1
AGC_MAST|IRE1	1
AGC_MAST|NAK	1
AGC_MAST|NEK	1
AGC_MAST|RLK-Pelle_CR4L	1
AGC_MAST|RLK-Pelle_CrRLK1L-1	1
AGC_MAST|RLK-Pelle_DLSV	1
AGC_MAST|RLK-Pelle_Extensin	1
AGC_MAST|RLK-Pelle_L-LEC	1
AGC_MAST|RLK-Pelle_LRR-I-1	1
AGC_MAST|RLK-Pelle_LRR-I-2	1
AGC_MAST|RLK-Pelle_LRR-II	1
AGC_MAST|RLK-Pelle_LRR-VI-1	1
AGC_MAST|RLK-Pelle_LRR-VI-2	1
AGC_MAST|RLK-Pelle_LRR-VII-2	1
AGC_MAST|RLK-Pelle_LRR-VIII-1	1
AGC_MAST|RLK-Pelle_LRR-Xa	1
AGC_MAST|RLK-Pelle_LRR-Xb-1	1
AGC_MAST|RLK-Pelle_LRR-XI-1	1
AGC_MAST|RLK-Pelle_LRR-XII-1	1
AGC_MAST|RLK-Pelle_LRR-XIV	1
AGC_MAST|RLK-Pelle_LRR-XV	1
AGC_MAST|RLK-Pelle_LysM	1
AGC_MAST|RLK-Pelle_RKF3	1
AGC_MAST|RLK-Pelle_RLCK-II	1
AGC_MAST|RLK-Pelle_RLCK-IV	1
AGC_MAST|RLK-Pelle_RLCK-IXb	1
AGC_MAST|RLK-Pelle_RLCK-VI	1
AGC_MAST|RLK-Pelle_RLCK-VIIa-1	1
AGC_MAST|RLK-Pelle_RLCK-VIIa-2	1
AGC_MAST|RLK-Pelle_RLCK-VIII	1
AGC_MAST|RLK-Pelle_RLCK-XII-1	1
AGC_MAST|RLK-Pelle_SD-2b	1
AGC_MAST|RLK-Pelle_Singleton	1
AGC_MAST|RLK-Pelle_WAK	1
AGC_MAST|RLK-Pelle_WAK_LRK10L-1	1
AGC_MAST|SCY1_SCYL2	1
AGC_MAST|STE_STE-Pl	1
AGC_MAST|STE_STE11	1
AGC_MAST|STE_STE20-Fray	1
AGC_MAST|STE_STE20-Pl	1
AGC_MAST|STE_STE7	1
AGC_MAST|TKL_CTR1-DRK-1	1
AGC_MAST|TKL_CTR1-DRK-2	1
AGC_MAST|TKL-Pl-2	1
AGC_MAST|TKL-Pl-4	1
AGC_MAST|TKL-Pl-5	1
AGC_MAST|TKL-Pl-6	1
AGC_MAST|Unknown	1
AGC_MAST|WNK_NRBP	1
AGC_NDR|AGC_PDK1	1
AGC_NDR|AGC-Pl	1
AGC_NDR|CAMK_AMPK	1
AGC_NDR|CAMK_CAMKL-CHK1	1
AGC_NDR|CAMK_CAMKL-LKB	1
AGC_NDR|CAMK_CDPK	1
AGC_NDR|CAMK_OST1L	1
AGC_NDR|CK1_CK1	1
AGC_NDR|CK1_CK1-Pl	1
AGC_NDR|CMGC_CDK-CCRK	1
AGC_NDR|CMGC_CDK-CDK7	1
AGC_NDR|CMGC_CDK-CDK8	1
AGC_NDR|CMGC_CDK-CRK7-CDK9	1
AGC_NDR|CMGC_CK2	1
AGC_NDR|CMGC_CLK	1
AGC_NDR|CMGC_DYRK-PRP4	1
AGC_NDR|CMGC_DYRK-YAK	1
AGC_NDR|CMGC_GSK	1
AGC_NDR|CMGC_MAPK	1
AGC_NDR|CMGC_Pl-Tthe	1
AGC_NDR|CMGC_RCK	1
AGC_NDR|CMGC_SRPK	1
AGC_NDR|Group-Pl-3	1
AGC_NDR|IRE1	1
AGC_NDR|NAK	1
AGC_NDR|NEK	1
AGC_NDR|RLK-Pelle_CrRLK1L-1	1
AGC_NDR|RLK-Pelle_DLSV	1
AGC_NDR|RLK-Pelle_Extensin	1
AGC_NDR|RLK-Pelle_L-LEC	1
AGC_NDR|RLK-Pelle_LRR-I-1	1
AGC_NDR|RLK-Pelle_LRR-I-2	1
AGC_NDR|RLK-Pelle_LRR-II	1
AGC_NDR|RLK-Pelle_LRR-IV	1
AGC_NDR|RLK-Pelle_LRR-IX	1
AGC_NDR|RLK-Pelle_LRR-V	1
AGC_NDR|RLK-Pelle_LRR-VI-2	1
AGC_NDR|RLK-Pelle_LRR-VIII-1	1
AGC_NDR|RLK-Pelle_LRR-Xa	1
AGC_NDR|RLK-Pelle_LRR-Xb-1	1
AGC_NDR|RLK-Pelle_LRR-XI-1	1
AGC_NDR|RLK-Pelle_LRR-XII-1	1
AGC_NDR|RLK-Pelle_LRR-XIV	1
AGC_NDR|RLK-Pelle_LRR-XV	1
AGC_NDR|RLK-Pelle_LysM	1
AGC_NDR|RLK-Pelle_PERK-1	1
AGC_NDR|RLK-Pelle_RKF3	1
AGC_NDR|RLK-Pelle_RLCK-II	1
AGC_NDR|RLK-Pelle_RLCK-IV	1
AGC_NDR|RLK-Pelle_RLCK-IXb	1
AGC_NDR|RLK-Pelle_RLCK-V	1
AGC_NDR|RLK-Pelle_RLCK-VI	1
AGC_NDR|RLK-Pelle_RLCK-VIIa-1	1
AGC_NDR|RLK-Pelle_RLCK-VIIa-2	1
AGC_NDR|RLK-Pelle_RLCK-VIIb	1
AGC_NDR|RLK-Pelle_RLCK-VIII	1
AGC_NDR|RLK-Pelle_RLCK-XII-1	1
AGC_NDR|RLK-Pelle_SD-2b	1
AGC_NDR|RLK-Pelle_Singleton	1
AGC_NDR|RLK-Pelle_WAK_LRK10L-1	1
AGC_NDR|SCY1_SCYL2	1
AGC_NDR|STE_STE-Pl	1
AGC_NDR|STE_STE11	1
AGC_NDR|STE_STE20-Fray	1
AGC_NDR|STE_STE20-Pl	1
AGC_NDR|STE_STE20-YSK	1
AGC_NDR|STE_STE7	1
AGC_NDR|TKL_CTR1-DRK-1	1
AGC_NDR|TKL_CTR1-DRK-2	1
AGC_NDR|TKL-Pl-2	1
AGC_NDR|TKL-Pl-4	1
AGC_NDR|TKL-Pl-5	1
AGC_NDR|TKL-Pl-6	1
AGC_NDR|TTK	1
AGC_NDR|Unknown	1
AGC_NDR|WNK_NRBP	1
AGC_PDK1|AGC_PKA-PKG	1
AGC_PDK1|AGC-Pl	1
AGC_PDK1|CAMK_AMPK	1
AGC_PDK1|CAMK_CAMKL-LKB	1
AGC_PDK1|CAMK_OST1L	1
AGC_PDK1|CK1_CK1	1
AGC_PDK1|CK1_CK1-Pl	1
AGC_PDK1|CMGC_CDK-CDK7	1
AGC_PDK1|CMGC_CDK-CDK8	1
AGC_PDK1|CMGC_CDK-CRK7-CDK9	1
AGC_PDK1|CMGC_CK2	1
AGC_PDK1|CMGC_CLK	1
AGC_PDK1|CMGC_DYRK-YAK	1
AGC_PDK1|CMGC_GSK	1
AGC_PDK1|CMGC_GSKL	1
AGC_PDK1|CMGC_MAPK	1
AGC_PDK1|CMGC_RCK	1
AGC_PDK1|CMGC_SRPK	1
AGC_PDK1|Group-Pl-3	1
AGC_PDK1|IRE1	1
AGC_PDK1|NAK	1
AGC_PDK1|NEK	1
AGC_PDK1|RLK-Pelle_C-LEC	1
AGC_PDK1|RLK-Pelle_Extensin	1
AGC_PDK1|RLK-Pelle_LRR-I-2	1
AGC_PDK1|RLK-Pelle_LRR-II	1
AGC_PDK1|RLK-Pelle_LRR-IV	1
AGC_PDK1|RLK-Pelle_LRR-VI-1	1
AGC_PDK1|RLK-Pelle_LRR-VI-2	1
AGC_PDK1|RLK-Pelle_LRR-VIII-1	1
AGC_PDK1|RLK-Pelle_LRR-XI-1	1
AGC_PDK1|RLK-Pelle_LRR-XIIIa	1
AGC_PDK1|RLK-Pelle_LRR-XIV	1
AGC_PDK1|RLK-Pelle_LRR-XV	1
AGC_PDK1|RLK-Pelle_PERK-2	1
AGC_PDK1|RLK-Pelle_RLCK-IXb	1
AGC_PDK1|RLK-Pelle_RLCK-VI	1
AGC_PDK1|RLK-Pelle_RLCK-VIIb	1
AGC_PDK1|RLK-Pelle_RLCK-XII-1	1
AGC_PDK1|SCY1_SCYL2	1
AGC_PDK1|STE_STE-Pl	1
AGC_PDK1|STE_STE20-Fray	1
AGC_PDK1|STE_STE7	1
AGC_PDK1|TKL_CTR1-DRK-1	1
AGC_PDK1|TKL_CTR1-DRK-2	1
AGC_PDK1|TKL-Pl-3	1
AGC_PDK1|TKL-Pl-4	1
AGC_PDK1|TKL-Pl-5	1
AGC_PDK1|TKL-Pl-6	1
AGC_PDK1|TLK	1
AGC_PDK1|Unknown	1
AGC_PKA-PKG|AGC-Pl	1
AGC_PKA-PKG|CAMK_OST1L	1
AGC_PKA-PKG|CMGC_CK2	1
AGC_PKA-PKG|CMGC_CLK	1
AGC_PKA-PKG|CMGC_DYRK-YAK	1
AGC_PKA-PKG|CMGC_GSK	1
AGC_PKA-PKG|CMGC_GSKL	1
AGC_PKA-PKG|CMGC_Pl-Tthe	1
AGC_PKA-PKG|CMGC_RCK	1
AGC_PKA-PKG|Group-Pl-3	1
AGC_PKA-PKG|NAK	1
AGC_PKA-PKG|NEK	1
AGC_PKA-PKG|RLK-Pelle_C-LEC	1
AGC_PKA-PKG|RLK-Pelle_DLSV	1
AGC_PKA-PKG|RLK-Pelle_LRR-I-2	1
AGC_PKA-PKG|RLK-Pelle_LRR-II	1
AGC_PKA-PKG|RLK-Pelle_LRR-VI-1	1
AGC_PKA-PKG|RLK-Pelle_LRR-VI-2	1
AGC_PKA-PKG|RLK-Pelle_LRR-VIII-1	1
AGC_PKA-PKG|RLK-Pelle_LRR-XIV	1
AGC_PKA-PKG|RLK-Pelle_RLCK-IXb	1
AGC_PKA-PKG|RLK-Pelle_RLCK-VI	1
AGC_PKA-PKG|RLK-Pelle_RLCK-XII-1	1
AGC_PKA-PKG|STE_STE-Pl	1
AGC_PKA-PKG|STE_STE20-Fray	1
AGC_PKA-PKG|TKL_CTR1-DRK-1	1
AGC_PKA-PKG|TKL-Pl-2	1
AGC_PKA-PKG|TKL-Pl-3	1
AGC_PKA-PKG|TKL-Pl-4	1
AGC_PKA-PKG|TKL-Pl-6	1
AGC_RSK-2|CMGC_CDK-CDK7	1
AGC_RSK-2|RLK-Pelle_Extensin	1
AGC_RSK-2|RLK-Pelle_LRR-III	1
AGC_RSK-2|RLK-Pelle_LRR-IX	1
AGC_RSK-2|RLK-Pelle_LRR-V	1
AGC_RSK-2|RLK-Pelle_LRR-VII-2	1
AGC_RSK-2|RLK-Pelle_PERK-1	1
AGC_RSK-2|RLK-Pelle_RLCK-V	1
AGC_RSK-2|RLK-Pelle_RLCK-XII-1	1
AGC-Pl|CAMK_AMPK	1
AGC-Pl|CAMK_CAMKL-CHK1	1
AGC-Pl|CAMK_CAMKL-LKB	1
AGC-Pl|CAMK_CDPK	1
AGC-Pl|CAMK_OST1L	1
AGC-Pl|CK1_CK1	1
AGC-Pl|CK1_CK1-Pl	1
AGC-Pl|CMGC_CDK-CCRK	1
AGC-Pl|CMGC_CDK-CDK7	1
AGC-Pl|CMGC_CDK-CDK8	1
AGC-Pl|CMGC_CDK-CRK7-CDK9	1
AGC-Pl|CMGC_CK2	1
AGC-Pl|CMGC_CLK	1
AGC-Pl|CMGC_DYRK-PRP4	1
AGC-Pl|CMGC_DYRK-YAK	1
AGC-Pl|CMGC_GSK	1
AGC-Pl|CMGC_GSKL	1
AGC-Pl|CMGC_MAPK	1
AGC-Pl|CMGC_Pl-Tthe	1
AGC-Pl|CMGC_RCK	1
AGC-Pl|CMGC_SRPK	1
AGC-Pl|Group-Pl-3	1
AGC-Pl|IRE1	1
AGC-Pl|NAK	1
AGC-Pl|NEK	1
AGC-Pl|RLK-Pelle_CR4L	1
AGC-Pl|RLK-Pelle_CrRLK1L-1	1
AGC-Pl|RLK-Pelle_DLSV	1
AGC-Pl|RLK-Pelle_Extensin	1
AGC-Pl|RLK-Pelle_L-LEC	1
AGC-Pl|RLK-Pelle_LRR-I-1	1
AGC-Pl|RLK-Pelle_LRR-I-2	1
AGC-Pl|RLK-Pelle_LRR-II	1
AGC-Pl|RLK-Pelle_LRR-VI-1	1
AGC-Pl|RLK-Pelle_LRR-VI-2	1
AGC-Pl|RLK-Pelle_LRR-VII-2	1
AGC-Pl|RLK-Pelle_LRR-VIII-1	1
AGC-Pl|RLK-Pelle_LRR-Xa	1
AGC-Pl|RLK-Pelle_LRR-Xb-1	1
AGC-Pl|RLK-Pelle_LRR-XI-1	1
AGC-Pl|RLK-Pelle_LRR-XII-1	1
AGC-Pl|RLK-Pelle_LRR-XIV	1
AGC-Pl|RLK-Pelle_LRR-XV	1
AGC-Pl|RLK-Pelle_LysM	1
AGC-Pl|RLK-Pelle_RKF3	1
AGC-Pl|RLK-Pelle_RLCK-II	1
AGC-Pl|RLK-Pelle_RLCK-IV	1
AGC-Pl|RLK-Pelle_RLCK-IXb	1
AGC-Pl|RLK-Pelle_RLCK-V	1
AGC-Pl|RLK-Pelle_RLCK-VI	1
AGC-Pl|RLK-Pelle_RLCK-VIIa-1	1
AGC-Pl|RLK-Pelle_RLCK-VIIa-2	1
AGC-Pl|RLK-Pelle_RLCK-VIII	1
AGC-Pl|RLK-Pelle_RLCK-XII-1	1
AGC-Pl|RLK-Pelle_SD-2b	1
AGC-Pl|RLK-Pelle_Singleton	1
AGC-Pl|RLK-Pelle_WAK	1
AGC-Pl|RLK-Pelle_WAK_LRK10L-1	1
AGC-Pl|SCY1_SCYL2	1
AGC-Pl|STE_STE-Pl	1
AGC-Pl|STE_STE11	1
AGC-Pl|STE_STE20-Fray	1
AGC-Pl|STE_STE20-Pl	1
AGC-Pl|STE_STE20-YSK	1
AGC-Pl|STE_STE7	1
AGC-Pl|TKL_CTR1-DRK-1	1
AGC-Pl|TKL_CTR1-DRK-2	1
AGC-Pl|TKL-Pl-2	1
AGC-Pl|TKL-Pl-4	1
AGC-Pl|TKL-Pl-5	1
AGC-Pl|TKL-Pl-6	1
AGC-Pl|Unknown	1
AGC-Pl|WNK_NRBP	1
Aur|BUB	1
Aur|CMGC_CDK-Pl	1
Aur|RLK-Pelle_LRR-VII-3	1
Aur|WEE	1
BUB|CMGC_CDK-Pl	1
BUB|RLK-Pelle_LRR-IV	1
BUB|TTK	1
BUB|ULK_ULK4	1
CAMK_AMPK|CAMK_CAMKL-LKB	1
CAMK_AMPK|CAMK_CDPK	1
CAMK_AMPK|CAMK_OST1L	1
CAMK_AMPK|CK1_CK1	1
CAMK_AMPK|CK1_CK1-Pl	1
CAMK_AMPK|CMGC_CDK-CCRK	1
CAMK_AMPK|CMGC_CDK-CDK7	1
CAMK_AMPK|CMGC_CDK-CDK8	1
CAMK_AMPK|CMGC_CDK-CRK7-CDK9	1
CAMK_AMPK|CMGC_CK2	1
CAMK_AMPK|CMGC_CLK	1
CAMK_AMPK|CMGC_DYRK-PRP4	1
CAMK_AMPK|CMGC_DYRK-YAK	1
CAMK_AMPK|CMGC_GSK	1
CAMK_AMPK|CMGC_GSKL	1
CAMK_AMPK|CMGC_MAPK	1
CAMK_AMPK|CMGC_Pl-Tthe	1
CAMK_AMPK|CMGC_RCK	1
CAMK_AMPK|CMGC_SRPK	1
CAMK_AMPK|Group-Pl-3	1
CAMK_AMPK|IRE1	1
CAMK_AMPK|NAK	1
CAMK_AMPK|NEK	1
CAMK_AMPK|RLK-Pelle_CrRLK1L-1	1
CAMK_AMPK|RLK-Pelle_DLSV	1
CAMK_AMPK|RLK-Pelle_L-LEC	1
CAMK_AMPK|RLK-Pelle_LRK10L-2	1
CAMK_AMPK|RLK-Pelle_LRR-I-1	1
CAMK_AMPK|RLK-Pelle_LRR-I-2	1
CAMK_AMPK|RLK-Pelle_LRR-II	1
CAMK_AMPK|RLK-Pelle_LRR-VI-2	1
CAMK_AMPK|RLK-Pelle_LRR-VII-2	1
CAMK_AMPK|RLK-Pelle_LRR-VIII-1	1
CAMK_AMPK|RLK-Pelle_LRR-Xa	1
CAMK_AMPK|RLK-Pelle_LRR-Xb-1	1
CAMK_AMPK|RLK-Pelle_LRR-XI-1	1
CAMK_AMPK|RLK-Pelle_LRR-XII-1	1
CAMK_AMPK|RLK-Pelle_LRR-XIV	1
CAMK_AMPK|RLK-Pelle_LRR-XV	1
CAMK_AMPK|RLK-Pelle_LysM	1
CAMK_AMPK|RLK-Pelle_RKF3	1
CAMK_AMPK|RLK-Pelle_RLCK-II	1
CAMK_AMPK|RLK-Pelle_RLCK-IV	1
CAMK_AMPK|RLK-Pelle_RLCK-IXb	1
CAMK_AMPK|RLK-Pelle_RLCK-VI	1
CAMK_AMPK|RLK-Pelle_RLCK-VIIa-1	1
CAMK_AMPK|RLK-Pelle_RLCK-VIIa-2	1
CAMK_AMPK|RLK-Pelle_RLCK-XII-1	1
CAMK_AMPK|RLK-Pelle_SD-2b	1
CAMK_AMPK|RLK-Pelle_Singleton	1
CAMK_AMPK|RLK-Pelle_WAK	1
CAMK_AMPK|RLK-Pelle_WAK_LRK10L-1	1
CAMK_AMPK|SCY1_SCYL2	1
CAMK_AMPK|STE_STE-Pl	1
CAMK_AMPK|STE_STE11	1
CAMK_AMPK|STE_STE20-Fray	1
CAMK_AMPK|STE_STE20-Pl	1
CAMK_AMPK|STE_STE7	1
CAMK_AMPK|TKL_CTR1-DRK-2	1
CAMK_AMPK|TKL-Pl-2	1
CAMK_AMPK|TKL-Pl-4	1
CAMK_AMPK|TKL-Pl-5	1
CAMK_AMPK|TKL-Pl-6	1
CAMK_AMPK|Unknown	1
CAMK_AMPK|WNK_NRBP	1
CAMK_CAMK1-DCAMKL|CMGC_CDK-CCRK	1
CAMK_CAMK1-DCAMKL|CMGC_CDK-CDK7	1
CAMK_CAMK1-DCAMKL|CMGC_CDK-CRK7-CDK9	1
CAMK_CAMK1-DCAMKL|CMGC_DYRK-PRP4	1
CAMK_CAMK1-DCAMKL|RLK-Pelle_CR4L	1
CAMK_CAMK1-DCAMKL|RLK-Pelle_L-LEC	1
CAMK_CAMK1-DCAMKL|RLK-Pelle_LRR-I-1	1
CAMK_CAMK1-DCAMKL|RLK-Pelle_LRR-II	1
CAMK_CAMK1-DCAMKL|RLK-Pelle_LRR-Xb-1	1
CAMK_CAMK1-DCAMKL|RLK-Pelle_LysM	1
CAMK_CAMK1-DCAMKL|RLK-Pelle_RKF3	1
CAMK_CAMK1-DCAMKL|RLK-Pelle_RLCK-II	1
CAMK_CAMK1-DCAMKL|RLK-Pelle_RLCK-VIIa-1	1
CAMK_CAMK1-DCAMKL|RLK-Pelle_RLCK-VIIa-2	1
CAMK_CAMK1-DCAMKL|RLK-Pelle_RLCK-VIII	1
CAMK_CAMK1-DCAMKL|RLK-Pelle_RLCK-XV	1
CAMK_CAMK1-DCAMKL|RLK-Pelle_SD-2b	1
CAMK_CAMK1-DCAMKL|RLK-Pelle_WAK_LRK10L-1	1
CAMK_CAMK1-DCAMKL|STE_STE20-Pl	1
CAMK_CAMK1-DCAMKL|TKL-Pl-2	1
CAMK_CAMKL-CHK1|CAMK_CDPK	1
CAMK_CAMKL-CHK1|CAMK_OST1L	1
CAMK_CAMKL-CHK1|CK1_CK1	1
CAMK_CAMKL-CHK1|CK1_CK1-Pl	1
CAMK_CAMKL-CHK1|CMGC_CDK-CDK8	1
CAMK_CAMKL-CHK1|CMGC_CDK-CRK7-CDK9	1
CAMK_CAMKL-CHK1|CMGC_CK2	1
CAMK_CAMKL-CHK1|CMGC_CLK	1
CAMK_CAMKL-CHK1|CMGC_DYRK-PRP4	1
CAMK_CAMKL-CHK1|CMGC_GSK	1
CAMK_CAMKL-CHK1|CMGC_SRPK	1
CAMK_CAMKL-CHK1|RLK-Pelle_CR4L	1
CAMK_CAMKL-CHK1|RLK-Pelle_CrRLK1L-1	1
CAMK_CAMKL-CHK1|RLK-Pelle_DLSV	1
CAMK_CAMKL-CHK1|RLK-Pelle_L-LEC	1
CAMK_CAMKL-CHK1|RLK-Pelle_LRR-II	1
CAMK_CAMKL-CHK1|RLK-Pelle_LRR-IX	1
CAMK_CAMKL-CHK1|RLK-Pelle_LRR-Xa	1
CAMK_CAMKL-CHK1|RLK-Pelle_LRR-Xb-2	1
CAMK_CAMKL-CHK1|RLK-Pelle_LRR-XI-1	1
CAMK_CAMKL-CHK1|RLK-Pelle_LRR-XII-1	1
CAMK_CAMKL-CHK1|RLK-Pelle_LRR-XV	1
CAMK_CAMKL-CHK1|RLK-Pelle_LysM	1
CAMK_CAMKL-CHK1|RLK-Pelle_PERK-1	1
CAMK_CAMKL-CHK1|RLK-Pelle_RKF3	1
CAMK_CAMKL-CHK1|RLK-Pelle_RLCK-II	1
CAMK_CAMKL-CHK1|RLK-Pelle_RLCK-IV	1
CAMK_CAMKL-CHK1|RLK-Pelle_RLCK-IXb	1
CAMK_CAMKL-CHK1|RLK-Pelle_RLCK-V	1
CAMK_CAMKL-CHK1|RLK-Pelle_RLCK-VIIa-1	1
CAMK_CAMKL-CHK1|RLK-Pelle_RLCK-VIIa-2	1
CAMK_CAMKL-CHK1|RLK-Pelle_RLCK-VIII	1
CAMK_CAMKL-CHK1|RLK-Pelle_RLCK-XII-1	1
CAMK_CAMKL-CHK1|RLK-Pelle_SD-2b	1
CAMK_CAMKL-CHK1|RLK-Pelle_WAK	1
CAMK_CAMKL-CHK1|RLK-Pelle_WAK_LRK10L-1	1
CAMK_CAMKL-CHK1|SCY1_SCYL2	1
CAMK_CAMKL-CHK1|STE_STE11	1
CAMK_CAMKL-CHK1|STE_STE20-Fray	1
CAMK_CAMKL-CHK1|STE_STE7	1
CAMK_CAMKL-CHK1|TKL-Pl-1	1
CAMK_CAMKL-CHK1|TKL-Pl-4	1
CAMK_CAMKL-CHK1|TKL-Pl-5	1
CAMK_CAMKL-CHK1|Unknown	1
CAMK_CAMKL-CHK1|WNK_NRBP	1
CAMK_CAMKL-LKB|CAMK_CDPK	1
CAMK_CAMKL-LKB|CAMK_OST1L	1
CAMK_CAMKL-LKB|CK1_CK1	1
CAMK_CAMKL-LKB|CK1_CK1-Pl	1
CAMK_CAMKL-LKB|CMGC_CDK-CCRK	1
CAMK_CAMKL-LKB|CMGC_CDK-CDK7	1
CAMK_CAMKL-LKB|CMGC_CDK-CDK8	1
CAMK_CAMKL-LKB|CMGC_CDK-CRK7-CDK9	1
CAMK_CAMKL-LKB|CMGC_CK2	1
CAMK_CAMKL-LKB|CMGC_CLK	1
CAMK_CAMKL-LKB|CMGC_DYRK-PRP4	1
CAMK_CAMKL-LKB|CMGC_DYRK-YAK	1
CAMK_CAMKL-LKB|CMGC_GSK	1
CAMK_CAMKL-LKB|CMGC_GSKL	1
CAMK_CAMKL-LKB|CMGC_MAPK	1
CAMK_CAMKL-LKB|CMGC_Pl-Tthe	1
CAMK_CAMKL-LKB|CMGC_RCK	1
CAMK_CAMKL-LKB|CMGC_SRPK	1
CAMK_CAMKL-LKB|Group-Pl-3	1
CAMK_CAMKL-LKB|IRE1	1
CAMK_CAMKL-LKB|NAK	1
CAMK_CAMKL-LKB|NEK	1
CAMK_CAMKL-LKB|RLK-Pelle_C-LEC	1
CAMK_CAMKL-LKB|RLK-Pelle_CR4L	1
CAMK_CAMKL-LKB|RLK-Pelle_CrRLK1L-1	1
CAMK_CAMKL-LKB|RLK-Pelle_DLSV	1
CAMK_CAMKL-LKB|RLK-Pelle_Extensin	1
CAMK_CAMKL-LKB|RLK-Pelle_L-LEC	1
CAMK_CAMKL-LKB|RLK-Pelle_LRR-I-1	1
CAMK_CAMKL-LKB|RLK-Pelle_LRR-I-2	1
CAMK_CAMKL-LKB|RLK-Pelle_LRR-II	1
CAMK_CAMKL-LKB|RLK-Pelle_LRR-IX	1
CAMK_CAMKL-LKB|RLK-Pelle_LRR-V	1
CAMK_CAMKL-LKB|RLK-Pelle_LRR-VI-2	1
CAMK_CAMKL-LKB|RLK-Pelle_LRR-VII-2	1
CAMK_CAMKL-LKB|RLK-Pelle_LRR-VIII-1	1
CAMK_CAMKL-LKB|RLK-Pelle_LRR-Xa	1
CAMK_CAMKL-LKB|RLK-Pelle_LRR-Xb-1	1
CAMK_CAMKL-LKB|RLK-Pelle_LRR-XI-1	1
CAMK_CAMKL-LKB|RLK-Pelle_LRR-XI-2	1
CAMK_CAMKL-LKB|RLK-Pelle_LRR-XIV	1
CAMK_CAMKL-LKB|RLK-Pelle_LRR-XV	1
CAMK_CAMKL-LKB|RLK-Pelle_LysM	1
CAMK_CAMKL-LKB|RLK-Pelle_RKF3	1
CAMK_CAMKL-LKB|RLK-Pelle_RLCK-II	1
CAMK_CAMKL-LKB|RLK-Pelle_RLCK-IV	1
CAMK_CAMKL-LKB|RLK-Pelle_RLCK-IXb	1
CAMK_CAMKL-LKB|RLK-Pelle_RLCK-V	1
CAMK_CAMKL-LKB|RLK-Pelle_RLCK-VI	1
CAMK_CAMKL-LKB|RLK-Pelle_RLCK-VIIa-1	1
CAMK_CAMKL-LKB|RLK-Pelle_RLCK-VIIa-2	1
CAMK_CAMKL-LKB|RLK-Pelle_RLCK-VIII	1
CAMK_CAMKL-LKB|RLK-Pelle_RLCK-XII-1	1
CAMK_CAMKL-LKB|RLK-Pelle_SD-2b	1
CAMK_CAMKL-LKB|RLK-Pelle_Singleton	1
CAMK_CAMKL-LKB|RLK-Pelle_WAK	1
CAMK_CAMKL-LKB|RLK-Pelle_WAK_LRK10L-1	1
CAMK_CAMKL-LKB|SCY1_SCYL2	1
CAMK_CAMKL-LKB|STE_STE-Pl	1
CAMK_CAMKL-LKB|STE_STE11	1
CAMK_CAMKL-LKB|STE_STE20-Fray	1
CAMK_CAMKL-LKB|STE_STE20-Pl	1
CAMK_CAMKL-LKB|STE_STE20-YSK	1
CAMK_CAMKL-LKB|STE_STE7	1
CAMK_CAMKL-LKB|TKL_CTR1-DRK-1	1
CAMK_CAMKL-LKB|TKL_CTR1-DRK-2	1
CAMK_CAMKL-LKB|TKL-Pl-2	1
CAMK_CAMKL-LKB|TKL-Pl-4	1
CAMK_CAMKL-LKB|TKL-Pl-5	1
CAMK_CAMKL-LKB|TKL-Pl-6	1
CAMK_CAMKL-LKB|Unknown	1
CAMK_CAMKL-LKB|WNK_NRBP	1
CAMK_CDPK|CAMK_OST1L	1
CAMK_CDPK|CK1_CK1	1
CAMK_CDPK|CK1_CK1-Pl	1
CAMK_CDPK|CMGC_CDK-CCRK	1
CAMK_CDPK|CMGC_CDK-CDK7	1
CAMK_CDPK|CMGC_CDK-CDK8	1
CAMK_CDPK|CMGC_CDK-CRK7-CDK9	1
CAMK_CDPK|CMGC_CK2	1
CAMK_CDPK|CMGC_CLK	1
CAMK_CDPK|CMGC_DYRK-PRP4	1
CAMK_CDPK|CMGC_DYRK-YAK	1
CAMK_CDPK|CMGC_GSK	1
CAMK_CDPK|CMGC_GSKL	1
CAMK_CDPK|CMGC_MAPK	1
CAMK_CDPK|CMGC_Pl-Tthe	1
CAMK_CDPK|CMGC_RCK	1
CAMK_CDPK|CMGC_SRPK	1
CAMK_CDPK|IRE1	1
CAMK_CDPK|NAK	1
CAMK_CDPK|RLK-Pelle_CrRLK1L-1	1
CAMK_CDPK|RLK-Pelle_DLSV	1
CAMK_CDPK|RLK-Pelle_Extensin	1
CAMK_CDPK|RLK-Pelle_L-LEC	1
CAMK_CDPK|RLK-Pelle_LRR-I-1	1
CAMK_CDPK|RLK-Pelle_LRR-I-2	1
CAMK_CDPK|RLK-Pelle_LRR-II	1
CAMK_CDPK|RLK-Pelle_LRR-IX	1
CAMK_CDPK|RLK-Pelle_LRR-VI-2	1
CAMK_CDPK|RLK-Pelle_LRR-VII-2	1
CAMK_CDPK|RLK-Pelle_LRR-VIII-1	1
CAMK_CDPK|RLK-Pelle_LRR-Xa	1
CAMK_CDPK|RLK-Pelle_LRR-Xb-1	1
CAMK_CDPK|RLK-Pelle_LRR-Xb-2	1
CAMK_CDPK|RLK-Pelle_LRR-XI-1	1
CAMK_CDPK|RLK-Pelle_LRR-XII-1	1
CAMK_CDPK|RLK-Pelle_LRR-XIV	1
CAMK_CDPK|RLK-Pelle_LRR-XV	1
CAMK_CDPK|RLK-Pelle_LysM	1
CAMK_CDPK|RLK-Pelle_PERK-1	1
CAMK_CDPK|RLK-Pelle_RKF3	1
CAMK_CDPK|RLK-Pelle_RLCK-II	1
CAMK_CDPK|RLK-Pelle_RLCK-IV	1
CAMK_CDPK|RLK-Pelle_RLCK-IXb	1
CAMK_CDPK|RLK-Pelle_RLCK-V	1
CAMK_CDPK|RLK-Pelle_RLCK-VI	1
CAMK_CDPK|RLK-Pelle_RLCK-VIIa-1	1
CAMK_CDPK|RLK-Pelle_RLCK-VIIa-2	1
CAMK_CDPK|RLK-Pelle_RLCK-VIII	1
CAMK_CDPK|RLK-Pelle_RLCK-XII-1	1
CAMK_CDPK|RLK-Pelle_SD-2b	1
CAMK_CDPK|RLK-Pelle_Singleton	1
CAMK_CDPK|RLK-Pelle_WAK	1
CAMK_CDPK|RLK-Pelle_WAK_LRK10L-1	1
CAMK_CDPK|SCY1_SCYL2	1
CAMK_CDPK|STE_STE-Pl	1
CAMK_CDPK|STE_STE11	1
CAMK_CDPK|STE_STE20-Fray	1
CAMK_CDPK|STE_STE20-Pl	1
CAMK_CDPK|STE_STE20-YSK	1
CAMK_CDPK|STE_STE7	1
CAMK_CDPK|TKL_CTR1-DRK-1	1
CAMK_CDPK|TKL_CTR1-DRK-2	1
CAMK_CDPK|TKL-Pl-2	1
CAMK_CDPK|TKL-Pl-4	1
CAMK_CDPK|TKL-Pl-5	1
CAMK_CDPK|TKL-Pl-6	1
CAMK_CDPK|Unknown	1
CAMK_CDPK|WNK_NRBP	1
CAMK_OST1L|CK1_CK1	1
CAMK_OST1L|CK1_CK1-Pl	1
CAMK_OST1L|CMGC_CDK-CCRK	1
CAMK_OST1L|CMGC_CDK-CDK7	1
CAMK_OST1L|CMGC_CDK-CDK8	1
CAMK_OST1L|CMGC_CDK-CRK7-CDK9	1
CAMK_OST1L|CMGC_CK2	1
CAMK_OST1L|CMGC_CLK	1
CAMK_OST1L|CMGC_DYRK-PRP4	1
CAMK_OST1L|CMGC_DYRK-YAK	1
CAMK_OST1L|CMGC_GSK	1
CAMK_OST1L|CMGC_GSKL	1
CAMK_OST1L|CMGC_MAPK	1
CAMK_OST1L|CMGC_Pl-Tthe	1
CAMK_OST1L|CMGC_RCK	1
CAMK_OST1L|CMGC_SRPK	1
CAMK_OST1L|Group-Pl-3	1
CAMK_OST1L|IRE1	1
CAMK_OST1L|NAK	1
CAMK_OST1L|NEK	1
CAMK_OST1L|RLK-Pelle_CR4L	1
CAMK_OST1L|RLK-Pelle_CrRLK1L-1	1
CAMK_OST1L|RLK-Pelle_DLSV	1
CAMK_OST1L|RLK-Pelle_Extensin	1
CAMK_OST1L|RLK-Pelle_L-LEC	1
CAMK_OST1L|RLK-Pelle_LRK10L-2	1
CAMK_OST1L|RLK-Pelle_LRR-I-1	1
CAMK_OST1L|RLK-Pelle_LRR-I-2	1
CAMK_OST1L|RLK-Pelle_LRR-II	1
CAMK_OST1L|RLK-Pelle_LRR-IX	1
CAMK_OST1L|RLK-Pelle_LRR-VI-2	1
CAMK_OST1L|RLK-Pelle_LRR-VII-2	1
CAMK_OST1L|RLK-Pelle_LRR-VIII-1	1
CAMK_OST1L|RLK-Pelle_LRR-Xa	1
CAMK_OST1L|RLK-Pelle_LRR-Xb-1	1
CAMK_OST1L|RLK-Pelle_LRR-Xb-2	1
CAMK_OST1L|RLK-Pelle_LRR-XI-1	1
CAMK_OST1L|RLK-Pelle_LRR-XI-2	1
CAMK_OST1L|RLK-Pelle_LRR-XII-1	1
CAMK_OST1L|RLK-Pelle_LRR-XIV	1
CAMK_OST1L|RLK-Pelle_LRR-XV	1
CAMK_OST1L|RLK-Pelle_LysM	1
CAMK_OST1L|RLK-Pelle_PERK-1	1
CAMK_OST1L|RLK-Pelle_RKF3	1
CAMK_OST1L|RLK-Pelle_RLCK-II	1
CAMK_OST1L|RLK-Pelle_RLCK-IV	1
CAMK_OST1L|RLK-Pelle_RLCK-IXb	1
CAMK_OST1L|RLK-Pelle_RLCK-Os	1
CAMK_OST1L|RLK-Pelle_RLCK-V	1
CAMK_OST1L|RLK-Pelle_RLCK-VI	1
CAMK_OST1L|RLK-Pelle_RLCK-VIIa-1	1
CAMK_OST1L|RLK-Pelle_RLCK-VIIa-2	1
CAMK_OST1L|RLK-Pelle_RLCK-VIII	1
CAMK_OST1L|RLK-Pelle_RLCK-XII-1	1
CAMK_OST1L|RLK-Pelle_SD-2b	1
CAMK_OST1L|RLK-Pelle_Singleton	1
CAMK_OST1L|RLK-Pelle_WAK	1
CAMK_OST1L|RLK-Pelle_WAK_LRK10L-1	1
CAMK_OST1L|SCY1_SCYL2	1
CAMK_OST1L|STE_STE-Pl	1
CAMK_OST1L|STE_STE11	1
CAMK_OST1L|STE_STE20-Fray	1
CAMK_OST1L|STE_STE20-Pl	1
CAMK_OST1L|STE_STE7	1
CAMK_OST1L|TKL_CTR1-DRK-1	1
CAMK_OST1L|TKL_CTR1-DRK-2	1
CAMK_OST1L|TKL-Pl-2	1
CAMK_OST1L|TKL-Pl-4	1
CAMK_OST1L|TKL-Pl-5	1
CAMK_OST1L|TKL-Pl-6	1
CAMK_OST1L|Unknown	1
CAMK_OST1L|WNK_NRBP	1
CK1_CK1|CK1_CK1-Pl	1
CK1_CK1|CMGC_CDK-CCRK	1
CK1_CK1|CMGC_CDK-CDK7	1
CK1_CK1|CMGC_CDK-CDK8	1
CK1_CK1|CMGC_CDK-CRK7-CDK9	1
CK1_CK1|CMGC_CK2	1
CK1_CK1|CMGC_CLK	1
CK1_CK1|CMGC_DYRK-PRP4	1
CK1_CK1|CMGC_DYRK-YAK	1
CK1_CK1|CMGC_GSK	1
CK1_CK1|CMGC_GSKL	1
CK1_CK1|CMGC_MAPK	1
CK1_CK1|CMGC_Pl-Tthe	1
CK1_CK1|CMGC_RCK	1
CK1_CK1|CMGC_SRPK	1
CK1_CK1|Group-Pl-3	1
CK1_CK1|IRE1	1
CK1_CK1|NAK	1
CK1_CK1|NEK	1
CK1_CK1|RLK-Pelle_CR4L	1
CK1_CK1|RLK-Pelle_CrRLK1L-1	1
CK1_CK1|RLK-Pelle_DLSV	1
CK1_CK1|RLK-Pelle_Extensin	1
CK1_CK1|RLK-Pelle_L-LEC	1
CK1_CK1|RLK-Pelle_LRR-I-1	1
CK1_CK1|RLK-Pelle_LRR-I-2	1
CK1_CK1|RLK-Pelle_LRR-II	1
CK1_CK1|RLK-Pelle_LRR-IX	1
CK1_CK1|RLK-Pelle_LRR-V	1
CK1_CK1|RLK-Pelle_LRR-VI-2	1
CK1_CK1|RLK-Pelle_LRR-VIII-1	1
CK1_CK1|RLK-Pelle_LRR-Xa	1
CK1_CK1|RLK-Pelle_LRR-Xb-1	1
CK1_CK1|RLK-Pelle_LRR-Xb-2	1
CK1_CK1|RLK-Pelle_LRR-XI-1	1
CK1_CK1|RLK-Pelle_LRR-XII-1	1
CK1_CK1|RLK-Pelle_LRR-XIV	1
CK1_CK1|RLK-Pelle_LRR-XV	1
CK1_CK1|RLK-Pelle_LysM	1
CK1_CK1|RLK-Pelle_PERK-1	1
CK1_CK1|RLK-Pelle_RKF3	1
CK1_CK1|RLK-Pelle_RLCK-II	1
CK1_CK1|RLK-Pelle_RLCK-IV	1
CK1_CK1|RLK-Pelle_RLCK-IXb	1
CK1_CK1|RLK-Pelle_RLCK-V	1
CK1_CK1|RLK-Pelle_RLCK-VI	1
CK1_CK1|RLK-Pelle_RLCK-VIIa-1	1
CK1_CK1|RLK-Pelle_RLCK-VIIa-2	1
CK1_CK1|RLK-Pelle_RLCK-VIII	1
CK1_CK1|RLK-Pelle_RLCK-XII-1	1
CK1_CK1|RLK-Pelle_SD-2b	1
CK1_CK1|RLK-Pelle_Singleton	1
CK1_CK1|RLK-Pelle_WAK	1
CK1_CK1|RLK-Pelle_WAK_LRK10L-1	1
CK1_CK1|SCY1_SCYL2	1
CK1_CK1|STE_STE-Pl	1
CK1_CK1|STE_STE11	1
CK1_CK1|STE_STE20-Fray	1
CK1_CK1|STE_STE20-Pl	1
CK1_CK1|STE_STE20-YSK	1
CK1_CK1|STE_STE7	1
CK1_CK1|TKL_CTR1-DRK-1	1
CK1_CK1|TKL_CTR1-DRK-2	1
CK1_CK1|TKL-Pl-2	1
CK1_CK1|TKL-Pl-4	1
CK1_CK1|TKL-Pl-5	1
CK1_CK1|TKL-Pl-6	1
CK1_CK1|Unknown	1
CK1_CK1|WNK_NRBP	1
CK1_CK1-Pl|CMGC_CDK-CCRK	1
CK1_CK1-Pl|CMGC_CDK-CDK7	1
CK1_CK1-Pl|CMGC_CDK-CDK8	1
CK1_CK1-Pl|CMGC_CDK-CRK7-CDK9	1
CK1_CK1-Pl|CMGC_CK2	1
CK1_CK1-Pl|CMGC_CLK	1
CK1_CK1-Pl|CMGC_DYRK-PRP4	1
CK1_CK1-Pl|CMGC_DYRK-YAK	1
CK1_CK1-Pl|CMGC_GSK	1
CK1_CK1-Pl|CMGC_GSKL	1
CK1_CK1-Pl|CMGC_MAPK	1
CK1_CK1-Pl|CMGC_Pl-Tthe	1
CK1_CK1-Pl|CMGC_RCK	1
CK1_CK1-Pl|CMGC_SRPK	1
CK1_CK1-Pl|Group-Pl-3	1
CK1_CK1-Pl|IRE1	1
CK1_CK1-Pl|NAK	1
CK1_CK1-Pl|NEK	1
CK1_CK1-Pl|RLK-Pelle_C-LEC	1
CK1_CK1-Pl|RLK-Pelle_CR4L	1
CK1_CK1-Pl|RLK-Pelle_CrRLK1L-1	1
CK1_CK1-Pl|RLK-Pelle_DLSV	1
CK1_CK1-Pl|RLK-Pelle_Extensin	1
CK1_CK1-Pl|RLK-Pelle_L-LEC	1
CK1_CK1-Pl|RLK-Pelle_LRR-I-1	1
CK1_CK1-Pl|RLK-Pelle_LRR-I-2	1
CK1_CK1-Pl|RLK-Pelle_LRR-II	1
CK1_CK1-Pl|RLK-Pelle_LRR-IV	1
CK1_CK1-Pl|RLK-Pelle_LRR-IX	1
CK1_CK1-Pl|RLK-Pelle_LRR-V	1
CK1_CK1-Pl|RLK-Pelle_LRR-VI-2	1
CK1_CK1-Pl|RLK-Pelle_LRR-VII-2	1
CK1_CK1-Pl|RLK-Pelle_LRR-VIII-1	1
CK1_CK1-Pl|RLK-Pelle_LRR-Xa	1
CK1_CK1-Pl|RLK-Pelle_LRR-Xb-1	1
CK1_CK1-Pl|RLK-Pelle_LRR-XI-1	1
CK1_CK1-Pl|RLK-Pelle_LRR-XII-1	1
CK1_CK1-Pl|RLK-Pelle_LRR-XIV	1
CK1_CK1-Pl|RLK-Pelle_LRR-XV	1
CK1_CK1-Pl|RLK-Pelle_LysM	1
CK1_CK1-Pl|RLK-Pelle_PERK-1	1
CK1_CK1-Pl|RLK-Pelle_RKF3	1
CK1_CK1-Pl|RLK-Pelle_RLCK-II	1
CK1_CK1-Pl|RLK-Pelle_RLCK-IV	1
CK1_CK1-Pl|RLK-Pelle_RLCK-IXb	1
CK1_CK1-Pl|RLK-Pelle_RLCK-V	1
CK1_CK1-Pl|RLK-Pelle_RLCK-VI	1
CK1_CK1-Pl|RLK-Pelle_RLCK-VIIa-1	1
CK1_CK1-Pl|RLK-Pelle_RLCK-VIIa-2	1
CK1_CK1-Pl|RLK-Pelle_RLCK-VIII	1
CK1_CK1-Pl|RLK-Pelle_RLCK-XII-1	1
CK1_CK1-Pl|RLK-Pelle_SD-2b	1
CK1_CK1-Pl|RLK-Pelle_Singleton	1
CK1_CK1-Pl|RLK-Pelle_WAK	1
CK1_CK1-Pl|RLK-Pelle_WAK_LRK10L-1	1
CK1_CK1-Pl|SCY1_SCYL2	1
CK1_CK1-Pl|STE_STE-Pl	1
CK1_CK1-Pl|STE_STE11	1
CK1_CK1-Pl|STE_STE20-Fray	1
CK1_CK1-Pl|STE_STE20-Pl	1
CK1_CK1-Pl|STE_STE20-YSK	1
CK1_CK1-Pl|STE_STE7	1
CK1_CK1-Pl|TKL_CTR1-DRK-1	1
CK1_CK1-Pl|TKL_CTR1-DRK-2	1
CK1_CK1-Pl|TKL-Pl-2	1
CK1_CK1-Pl|TKL-Pl-4	1
CK1_CK1-Pl|TKL-Pl-5	1
CK1_CK1-Pl|TKL-Pl-6	1
CK1_CK1-Pl|TTK	1
CK1_CK1-Pl|Unknown	1
CK1_CK1-Pl|WNK_NRBP	1
CMGC_CDK-CCRK|CMGC_CDK-CDK8	1
CMGC_CDK-CCRK|CMGC_CDK-CRK7-CDK9	1
CMGC_CDK-CCRK|CMGC_CK2	1
CMGC_CDK-CCRK|CMGC_CLK	1
CMGC_CDK-CCRK|CMGC_DYRK-PRP4	1
CMGC_CDK-CCRK|CMGC_DYRK-YAK	1
CMGC_CDK-CCRK|CMGC_GSK	1
CMGC_CDK-CCRK|CMGC_MAPK	1
CMGC_CDK-CCRK|CMGC_Pl-Tthe	1
CMGC_CDK-CCRK|CMGC_RCK	1
CMGC_CDK-CCRK|CMGC_SRPK	1
CMGC_CDK-CCRK|IRE1	1
CMGC_CDK-CCRK|NAK	1
CMGC_CDK-CCRK|RLK-Pelle_CrRLK1L-1	1
CMGC_CDK-CCRK|RLK-Pelle_DLSV	1
CMGC_CDK-CCRK|RLK-Pelle_L-LEC	1
CMGC_CDK-CCRK|RLK-Pelle_LRR-I-1	1
CMGC_CDK-CCRK|RLK-Pelle_LRR-I-2	1
CMGC_CDK-CCRK|RLK-Pelle_LRR-II	1
CMGC_CDK-CCRK|RLK-Pelle_LRR-VI-2	1
CMGC_CDK-CCRK|RLK-Pelle_LRR-VII-2	1
CMGC_CDK-CCRK|RLK-Pelle_LRR-VIII-1	1
CMGC_CDK-CCRK|RLK-Pelle_LRR-Xa	1
CMGC_CDK-CCRK|RLK-Pelle_LRR-Xb-1	1
CMGC_CDK-CCRK|RLK-Pelle_LRR-XI-1	1
CMGC_CDK-CCRK|RLK-Pelle_LRR-XV	1
CMGC_CDK-CCRK|RLK-Pelle_LysM	1
CMGC_CDK-CCRK|RLK-Pelle_RKF3	1
CMGC_CDK-CCRK|RLK-Pelle_RLCK-II	1
CMGC_CDK-CCRK|RLK-Pelle_RLCK-IV	1
CMGC_CDK-CCRK|RLK-Pelle_RLCK-IXb	1
CMGC_CDK-CCRK|RLK-Pelle_RLCK-VI	1
CMGC_CDK-CCRK|RLK-Pelle_RLCK-VIIa-1	1
CMGC_CDK-CCRK|RLK-Pelle_RLCK-VIIa-2	1
CMGC_CDK-CCRK|RLK-Pelle_RLCK-XII-1	1
CMGC_CDK-CCRK|RLK-Pelle_SD-2b	1
CMGC_CDK-CCRK|RLK-Pelle_Singleton	1
CMGC_CDK-CCRK|RLK-Pelle_WAK	1
CMGC_CDK-CCRK|RLK-Pelle_WAK_LRK10L-1	1
CMGC_CDK-CCRK|SCY1_SCYL2	1
CMGC_CDK-CCRK|STE_STE-Pl	1
CMGC_CDK-CCRK|STE_STE11	1
CMGC_CDK-CCRK|STE_STE20-Fray	1
CMGC_CDK-CCRK|STE_STE20-Pl	1
CMGC_CDK-CCRK|STE_STE7	1
CMGC_CDK-CCRK|TKL_CTR1-DRK-2	1
CMGC_CDK-CCRK|TKL-Pl-4	1
CMGC_CDK-CCRK|TKL-Pl-5	1
CMGC_CDK-CCRK|TKL-Pl-6	1
CMGC_CDK-CCRK|Unknown	1
CMGC_CDK-CCRK|WNK_NRBP	1
CMGC_CDK-CDK7|CMGC_CDK-CDK8	1
CMGC_CDK-CDK7|CMGC_CDK-CRK7-CDK9	1
CMGC_CDK-CDK7|CMGC_CDK-Pl	1
CMGC_CDK-CDK7|CMGC_CK2	1
CMGC_CDK-CDK7|CMGC_CLK	1
CMGC_CDK-CDK7|CMGC_DYRK-PRP4	1
CMGC_CDK-CDK7|CMGC_DYRK-YAK	1
CMGC_CDK-CDK7|CMGC_GSK	1
CMGC_CDK-CDK7|CMGC_GSKL	1
CMGC_CDK-CDK7|CMGC_RCK	1
CMGC_CDK-CDK7|CMGC_SRPK	1
CMGC_CDK-CDK7|Group-Pl-3	1
CMGC_CDK-CDK7|IRE1	1
CMGC_CDK-CDK7|NAK	1
CMGC_CDK-CDK7|NEK	1
CMGC_CDK-CDK7|RLK-Pelle_C-LEC	1
CMGC_CDK-CDK7|RLK-Pelle_CrRLK1L-1	1
CMGC_CDK-CDK7|RLK-Pelle_Extensin	1
CMGC_CDK-CDK7|RLK-Pelle_L-LEC	1
CMGC_CDK-CDK7|RLK-Pelle_LRR-I-2	1
CMGC_CDK-CDK7|RLK-Pelle_LRR-II	1
CMGC_CDK-CDK7|RLK-Pelle_LRR-IV	1
CMGC_CDK-CDK7|RLK-Pelle_LRR-IX	1
CMGC_CDK-CDK7|RLK-Pelle_LRR-V	1
CMGC_CDK-CDK7|RLK-Pelle_LRR-VI-1	1
CMGC_CDK-CDK7|RLK-Pelle_LRR-VI-2	1
CMGC_CDK-CDK7|RLK-Pelle_LRR-VII-2	1
CMGC_CDK-CDK7|RLK-Pelle_LRR-Xb-1	1
CMGC_CDK-CDK7|RLK-Pelle_LRR-XI-1	1
CMGC_CDK-CDK7|RLK-Pelle_LRR-XIIIa	1
CMGC_CDK-CDK7|RLK-Pelle_LRR-XV	1
CMGC_CDK-CDK7|RLK-Pelle_LysM	1
CMGC_CDK-CDK7|RLK-Pelle_PERK-2	1
CMGC_CDK-CDK7|RLK-Pelle_RLCK-IXb	1
CMGC_CDK-CDK7|RLK-Pelle_RLCK-V	1
CMGC_CDK-CDK7|RLK-Pelle_RLCK-VI	1
CMGC_CDK-CDK7|RLK-Pelle_RLCK-VIIa-1	1
CMGC_CDK-CDK7|RLK-Pelle_RLCK-XII-1	1
CMGC_CDK-CDK7|RLK-Pelle_Singleton	1
CMGC_CDK-CDK7|RLK-Pelle_WAK	1
CMGC_CDK-CDK7|SCY1_SCYL2	1
CMGC_CDK-CDK7|STE_STE-Pl	1
CMGC_CDK-CDK7|STE_STE11	1
CMGC_CDK-CDK7|STE_STE20-Fray	1
CMGC_CDK-CDK7|STE_STE20-YSK	1
CMGC_CDK-CDK7|STE_STE7	1
CMGC_CDK-CDK7|TKL_CTR1-DRK-1	1
CMGC_CDK-CDK7|TKL_CTR1-DRK-2	1
CMGC_CDK-CDK7|TKL-Pl-4	1
CMGC_CDK-CDK7|TKL-Pl-5	1
CMGC_CDK-CDK7|TKL-Pl-6	1
CMGC_CDK-CDK7|TTK	1
CMGC_CDK-CDK7|Unknown	1
CMGC_CDK-CDK7|WNK_NRBP	1
CMGC_CDK-CDK8|CMGC_CDK-CRK7-CDK9	1
CMGC_CDK-CDK8|CMGC_CK2	1
CMGC_CDK-CDK8|CMGC_CLK	1
CMGC_CDK-CDK8|CMGC_DYRK-PRP4	1
CMGC_CDK-CDK8|CMGC_DYRK-YAK	1
CMGC_CDK-CDK8|CMGC_GSK	1
CMGC_CDK-CDK8|CMGC_MAPK	1
CMGC_CDK-CDK8|CMGC_RCK	1
CMGC_CDK-CDK8|CMGC_SRPK	1
CMGC_CDK-CDK8|IRE1	1
CMGC_CDK-CDK8|NAK	1
CMGC_CDK-CDK8|NEK	1
CMGC_CDK-CDK8|RLK-Pelle_C-LEC	1
CMGC_CDK-CDK8|RLK-Pelle_CrRLK1L-1	1
CMGC_CDK-CDK8|RLK-Pelle_DLSV	1
CMGC_CDK-CDK8|RLK-Pelle_Extensin	1
CMGC_CDK-CDK8|RLK-Pelle_L-LEC	1
CMGC_CDK-CDK8|RLK-Pelle_LRR-I-2	1
CMGC_CDK-CDK8|RLK-Pelle_LRR-II	1
CMGC_CDK-CDK8|RLK-Pelle_LRR-IX	1
CMGC_CDK-CDK8|RLK-Pelle_LRR-V	1
CMGC_CDK-CDK8|RLK-Pelle_LRR-VI-2	1
CMGC_CDK-CDK8|RLK-Pelle_LRR-VII-2	1
CMGC_CDK-CDK8|RLK-Pelle_LRR-Xa	1
CMGC_CDK-CDK8|RLK-Pelle_LRR-Xb-1	1
CMGC_CDK-CDK8|RLK-Pelle_LRR-Xb-2	1
CMGC_CDK-CDK8|RLK-Pelle_LRR-XI-1	1
CMGC_CDK-CDK8|RLK-Pelle_LRR-XII-1	1
CMGC_CDK-CDK8|RLK-Pelle_LRR-XV	1
CMGC_CDK-CDK8|RLK-Pelle_LysM	1
CMGC_CDK-CDK8|RLK-Pelle_PERK-1	1
CMGC_CDK-CDK8|RLK-Pelle_RLCK-IV	1
CMGC_CDK-CDK8|RLK-Pelle_RLCK-IXb	1
CMGC_CDK-CDK8|RLK-Pelle_RLCK-V	1
CMGC_CDK-CDK8|RLK-Pelle_RLCK-VI	1
CMGC_CDK-CDK8|RLK-Pelle_RLCK-VIIa-1	1
CMGC_CDK-CDK8|RLK-Pelle_RLCK-VIIa-2	1
CMGC_CDK-CDK8|RLK-Pelle_RLCK-VIII	1
CMGC_CDK-CDK8|RLK-Pelle_RLCK-XII-1	1
CMGC_CDK-CDK8|RLK-Pelle_SD-2b	1
CMGC_CDK-CDK8|RLK-Pelle_WAK	1
CMGC_CDK-CDK8|RLK-Pelle_WAK_LRK10L-1	1
CMGC_CDK-CDK8|SCY1_SCYL2	1
CMGC_CDK-CDK8|STE_STE-Pl	1
CMGC_CDK-CDK8|STE_STE11	1
CMGC_CDK-CDK8|STE_STE20-Fray	1
CMGC_CDK-CDK8|STE_STE20-YSK	1
CMGC_CDK-CDK8|STE_STE7	1
CMGC_CDK-CDK8|TKL_CTR1-DRK-1	1
CMGC_CDK-CDK8|TKL_CTR1-DRK-2	1
CMGC_CDK-CDK8|TKL-Pl-1	1
CMGC_CDK-CDK8|TKL-Pl-2	1
CMGC_CDK-CDK8|TKL-Pl-4	1
CMGC_CDK-CDK8|TKL-Pl-5	1
CMGC_CDK-CDK8|TTK	1
CMGC_CDK-CDK8|Unknown	1
CMGC_CDK-CDK8|WNK_NRBP	1
CMGC_CDK-CRK7-CDK9|CMGC_CDK-Pl	1
CMGC_CDK-CRK7-CDK9|CMGC_CK2	1
CMGC_CDK-CRK7-CDK9|CMGC_CLK	1
CMGC_CDK-CRK7-CDK9|CMGC_DYRK-PRP4	1
CMGC_CDK-CRK7-CDK9|CMGC_DYRK-YAK	1
CMGC_CDK-CRK7-CDK9|CMGC_GSK	1
CMGC_CDK-CRK7-CDK9|CMGC_MAPK	1
CMGC_CDK-CRK7-CDK9|CMGC_RCK	1
CMGC_CDK-CRK7-CDK9|CMGC_SRPK	1
CMGC_CDK-CRK7-CDK9|IRE1	1
CMGC_CDK-CRK7-CDK9|NAK	1
CMGC_CDK-CRK7-CDK9|NEK	1
CMGC_CDK-CRK7-CDK9|RLK-Pelle_C-LEC	1
CMGC_CDK-CRK7-CDK9|RLK-Pelle_CR4L	1
CMGC_CDK-CRK7-CDK9|RLK-Pelle_CrRLK1L-1	1
CMGC_CDK-CRK7-CDK9|RLK-Pelle_Extensin	1
CMGC_CDK-CRK7-CDK9|RLK-Pelle_L-LEC	1
CMGC_CDK-CRK7-CDK9|RLK-Pelle_LRR-I-2	1
CMGC_CDK-CRK7-CDK9|RLK-Pelle_LRR-II	1
CMGC_CDK-CRK7-CDK9|RLK-Pelle_LRR-IV	1
CMGC_CDK-CRK7-CDK9|RLK-Pelle_LRR-IX	1
CMGC_CDK-CRK7-CDK9|RLK-Pelle_LRR-V	1
CMGC_CDK-CRK7-CDK9|RLK-Pelle_LRR-VI-2	1
CMGC_CDK-CRK7-CDK9|RLK-Pelle_LRR-VII-2	1
CMGC_CDK-CRK7-CDK9|RLK-Pelle_LRR-VIII-1	1
CMGC_CDK-CRK7-CDK9|RLK-Pelle_LRR-Xa	1
CMGC_CDK-CRK7-CDK9|RLK-Pelle_LRR-Xb-1	1
CMGC_CDK-CRK7-CDK9|RLK-Pelle_LRR-XI-1	1
CMGC_CDK-CRK7-CDK9|RLK-Pelle_LRR-XV	1
CMGC_CDK-CRK7-CDK9|RLK-Pelle_LysM	1
CMGC_CDK-CRK7-CDK9|RLK-Pelle_PERK-1	1
CMGC_CDK-CRK7-CDK9|RLK-Pelle_RLCK-II	1
CMGC_CDK-CRK7-CDK9|RLK-Pelle_RLCK-IXb	1
CMGC_CDK-CRK7-CDK9|RLK-Pelle_RLCK-V	1
CMGC_CDK-CRK7-CDK9|RLK-Pelle_RLCK-VI	1
CMGC_CDK-CRK7-CDK9|RLK-Pelle_RLCK-VIIa-1	1
CMGC_CDK-CRK7-CDK9|RLK-Pelle_RLCK-VIIa-2	1
CMGC_CDK-CRK7-CDK9|RLK-Pelle_RLCK-VIII	1
CMGC_CDK-CRK7-CDK9|RLK-Pelle_RLCK-XII-1	1
CMGC_CDK-CRK7-CDK9|RLK-Pelle_SD-2b	1
CMGC_CDK-CRK7-CDK9|RLK-Pelle_Singleton	1
CMGC_CDK-CRK7-CDK9|RLK-Pelle_WAK	1
CMGC_CDK-CRK7-CDK9|RLK-Pelle_WAK_LRK10L-1	1
CMGC_CDK-CRK7-CDK9|SCY1_SCYL2	1
CMGC_CDK-CRK7-CDK9|STE_STE-Pl	1
CMGC_CDK-CRK7-CDK9|STE_STE11	1
CMGC_CDK-CRK7-CDK9|STE_STE20-Fray	1
CMGC_CDK-CRK7-CDK9|STE_STE20-Pl	1
CMGC_CDK-CRK7-CDK9|STE_STE20-YSK	1
CMGC_CDK-CRK7-CDK9|STE_STE7	1
CMGC_CDK-CRK7-CDK9|TKL_CTR1-DRK-1	1
CMGC_CDK-CRK7-CDK9|TKL_CTR1-DRK-2	1
CMGC_CDK-CRK7-CDK9|TKL-Pl-2	1
CMGC_CDK-CRK7-CDK9|TKL-Pl-4	1
CMGC_CDK-CRK7-CDK9|TKL-Pl-5	1
CMGC_CDK-CRK7-CDK9|TKL-Pl-6	1
CMGC_CDK-CRK7-CDK9|Unknown	1
CMGC_CDK-CRK7-CDK9|WNK_NRBP	1
CMGC_CDK-Pl|NEK	1
CMGC_CDK-Pl|RLK-Pelle_Extensin	1
CMGC_CDK-Pl|RLK-Pelle_LRR-III	1
CMGC_CDK-Pl|RLK-Pelle_LRR-IV	1
CMGC_CDK-Pl|RLK-Pelle_LRR-V	1
CMGC_CDK-Pl|RLK-Pelle_LRR-VII-2	1
CMGC_CDK-Pl|RLK-Pelle_LRR-VII-3	1
CMGC_CDK-Pl|RLK-Pelle_LRR-XIIIa	1
CMGC_CDK-Pl|RLK-Pelle_PERK-1	1
CMGC_CDK-Pl|RLK-Pelle_RLCK-XII-1	1
CMGC_CDK-Pl|RLK-Pelle_URK-1	1
CMGC_CDK-Pl|STE_STE-Pl	1
CMGC_CDK-Pl|STE_STE20-YSK	1
CMGC_CDK-Pl|TTK	1
CMGC_CDK-Pl|WEE	1
CMGC_CK2|CMGC_CLK	1
CMGC_CK2|CMGC_DYRK-PRP4	1
CMGC_CK2|CMGC_DYRK-YAK	1
CMGC_CK2|CMGC_GSK	1
CMGC_CK2|CMGC_GSKL	1
CMGC_CK2|CMGC_MAPK	1
CMGC_CK2|CMGC_Pl-Tthe	1
CMGC_CK2|CMGC_RCK	1
CMGC_CK2|CMGC_SRPK	1
CMGC_CK2|Group-Pl-3	1
CMGC_CK2|IRE1	1
CMGC_CK2|NAK	1
CMGC_CK2|RLK-Pelle_CR4L	1
CMGC_CK2|RLK-Pelle_CrRLK1L-1	1
CMGC_CK2|RLK-Pelle_DLSV	1
CMGC_CK2|RLK-Pelle_Extensin	1
CMGC_CK2|RLK-Pelle_L-LEC	1
CMGC_CK2|RLK-Pelle_LRR-I-1	1
CMGC_CK2|RLK-Pelle_LRR-I-2	1
CMGC_CK2|RLK-Pelle_LRR-II	1
CMGC_CK2|RLK-Pelle_LRR-IV	1
CMGC_CK2|RLK-Pelle_LRR-IX	1
CMGC_CK2|RLK-Pelle_LRR-V	1
CMGC_CK2|RLK-Pelle_LRR-VI-1	1
CMGC_CK2|RLK-Pelle_LRR-VI-2	1
CMGC_CK2|RLK-Pelle_LRR-VII-2	1
CMGC_CK2|RLK-Pelle_LRR-VIII-1	1
CMGC_CK2|RLK-Pelle_LRR-Xa	1
CMGC_CK2|RLK-Pelle_LRR-Xb-1	1
CMGC_CK2|RLK-Pelle_LRR-XI-1	1
CMGC_CK2|RLK-Pelle_LRR-XII-1	1
CMGC_CK2|RLK-Pelle_LRR-XIV	1
CMGC_CK2|RLK-Pelle_LRR-XV	1
CMGC_CK2|RLK-Pelle_LysM	1
CMGC_CK2|RLK-Pelle_PERK-1	1
CMGC_CK2|RLK-Pelle_RKF3	1
CMGC_CK2|RLK-Pelle_RLCK-II	1
CMGC_CK2|RLK-Pelle_RLCK-IV	1
CMGC_CK2|RLK-Pelle_RLCK-IXb	1
CMGC_CK2|RLK-Pelle_RLCK-V	1
CMGC_CK2|RLK-Pelle_RLCK-VI	1
CMGC_CK2|RLK-Pelle_RLCK-VIIa-1	1
CMGC_CK2|RLK-Pelle_RLCK-VIIa-2	1
CMGC_CK2|RLK-Pelle_RLCK-VIIb	1
CMGC_CK2|RLK-Pelle_RLCK-VIII	1
CMGC_CK2|RLK-Pelle_RLCK-XII-1	1
CMGC_CK2|RLK-Pelle_SD-2b	1
CMGC_CK2|RLK-Pelle_Singleton	1
CMGC_CK2|RLK-Pelle_WAK	1
CMGC_CK2|RLK-Pelle_WAK_LRK10L-1	1
CMGC_CK2|SCY1_SCYL2	1
CMGC_CK2|STE_STE-Pl	1
CMGC_CK2|STE_STE11	1
CMGC_CK2|STE_STE20-Fray	1
CMGC_CK2|STE_STE20-Pl	1
CMGC_CK2|STE_STE20-YSK	1
CMGC_CK2|STE_STE7	1
CMGC_CK2|TKL_CTR1-DRK-1	1
CMGC_CK2|TKL_CTR1-DRK-2	1
CMGC_CK2|TKL-Pl-2	1
CMGC_CK2|TKL-Pl-4	1
CMGC_CK2|TKL-Pl-5	1
CMGC_CK2|TKL-Pl-6	1
CMGC_CK2|TTK	1
CMGC_CK2|Unknown	1
CMGC_CK2|WNK_NRBP	1
CMGC_CLK|CMGC_DYRK-PRP4	1
CMGC_CLK|CMGC_DYRK-YAK	1
CMGC_CLK|CMGC_GSK	1
CMGC_CLK|CMGC_GSKL	1
CMGC_CLK|CMGC_MAPK	1
CMGC_CLK|CMGC_Pl-Tthe	1
CMGC_CLK|CMGC_RCK	1
CMGC_CLK|CMGC_SRPK	1
CMGC_CLK|Group-Pl-3	1
CMGC_CLK|IRE1	1
CMGC_CLK|NAK	1
CMGC_CLK|NEK	1
CMGC_CLK|RLK-Pelle_CrRLK1L-1	1
CMGC_CLK|RLK-Pelle_DLSV	1
CMGC_CLK|RLK-Pelle_Extensin	1
CMGC_CLK|RLK-Pelle_L-LEC	1
CMGC_CLK|RLK-Pelle_LRK10L-2	1
CMGC_CLK|RLK-Pelle_LRR-I-1	1
CMGC_CLK|RLK-Pelle_LRR-I-2	1
CMGC_CLK|RLK-Pelle_LRR-II	1
CMGC_CLK|RLK-Pelle_LRR-IV	1
CMGC_CLK|RLK-Pelle_LRR-VI-1	1
CMGC_CLK|RLK-Pelle_LRR-VI-2	1
CMGC_CLK|RLK-Pelle_LRR-VIII-1	1
CMGC_CLK|RLK-Pelle_LRR-Xa	1
CMGC_CLK|RLK-Pelle_LRR-Xb-1	1
CMGC_CLK|RLK-Pelle_LRR-XI-1	1
CMGC_CLK|RLK-Pelle_LRR-XII-1	1
CMGC_CLK|RLK-Pelle_LRR-XIIIa	1
CMGC_CLK|RLK-Pelle_LRR-XIV	1
CMGC_CLK|RLK-Pelle_LRR-XV	1
CMGC_CLK|RLK-Pelle_LysM	1
CMGC_CLK|RLK-Pelle_RKF3	1
CMGC_CLK|RLK-Pelle_RLCK-II	1
CMGC_CLK|RLK-Pelle_RLCK-IV	1
CMGC_CLK|RLK-Pelle_RLCK-IXb	1
CMGC_CLK|RLK-Pelle_RLCK-V	1
CMGC_CLK|RLK-Pelle_RLCK-VI	1
CMGC_CLK|RLK-Pelle_RLCK-VIIa-1	1
CMGC_CLK|RLK-Pelle_RLCK-VIIa-2	1
CMGC_CLK|RLK-Pelle_RLCK-VIIb	1
CMGC_CLK|RLK-Pelle_RLCK-VIII	1
CMGC_CLK|RLK-Pelle_RLCK-XII-1	1
CMGC_CLK|RLK-Pelle_SD-2b	1
CMGC_CLK|RLK-Pelle_Singleton	1
CMGC_CLK|RLK-Pelle_WAK	1
CMGC_CLK|RLK-Pelle_WAK_LRK10L-1	1
CMGC_CLK|SCY1_SCYL2	1
CMGC_CLK|STE_STE-Pl	1
CMGC_CLK|STE_STE11	1
CMGC_CLK|STE_STE20-Fray	1
CMGC_CLK|STE_STE20-Pl	1
CMGC_CLK|STE_STE20-YSK	1
CMGC_CLK|STE_STE7	1
CMGC_CLK|TKL_CTR1-DRK-1	1
CMGC_CLK|TKL_CTR1-DRK-2	1
CMGC_CLK|TKL-Pl-2	1
CMGC_CLK|TKL-Pl-3	1
CMGC_CLK|TKL-Pl-4	1
CMGC_CLK|TKL-Pl-5	1
CMGC_CLK|TKL-Pl-6	1
CMGC_CLK|TTK	1
CMGC_CLK|Unknown	1
CMGC_CLK|WNK_NRBP	1
CMGC_DYRK-PRP4|CMGC_DYRK-YAK	1
CMGC_DYRK-PRP4|CMGC_GSK	1
CMGC_DYRK-PRP4|CMGC_MAPK	1
CMGC_DYRK-PRP4|CMGC_RCK	1
CMGC_DYRK-PRP4|CMGC_SRPK	1
CMGC_DYRK-PRP4|IRE1	1
CMGC_DYRK-PRP4|NAK	1
CMGC_DYRK-PRP4|RLK-Pelle_CR4L	1
CMGC_DYRK-PRP4|RLK-Pelle_CrRLK1L-1	1
CMGC_DYRK-PRP4|RLK-Pelle_DLSV	1
CMGC_DYRK-PRP4|RLK-Pelle_L-LEC	1
CMGC_DYRK-PRP4|RLK-Pelle_LRR-II	1
CMGC_DYRK-PRP4|RLK-Pelle_LRR-IX	1
CMGC_DYRK-PRP4|RLK-Pelle_LRR-VI-2	1
CMGC_DYRK-PRP4|RLK-Pelle_LRR-VII-2	1
CMGC_DYRK-PRP4|RLK-Pelle_LRR-Xa	1
CMGC_DYRK-PRP4|RLK-Pelle_LRR-Xb-1	1
CMGC_DYRK-PRP4|RLK-Pelle_LRR-Xb-2	1
CMGC_DYRK-PRP4|RLK-Pelle_LRR-XI-1	1
CMGC_DYRK-PRP4|RLK-Pelle_LRR-XI-2	1
CMGC_DYRK-PRP4|RLK-Pelle_LRR-XII-1	1
CMGC_DYRK-PRP4|RLK-Pelle_LRR-XV	1
CMGC_DYRK-PRP4|RLK-Pelle_LysM	1
CMGC_DYRK-PRP4|RLK-Pelle_PERK-2	1
CMGC_DYRK-PRP4|RLK-Pelle_RKF3	1
CMGC_DYRK-PRP4|RLK-Pelle_RLCK-IV	1
CMGC_DYRK-PRP4|RLK-Pelle_RLCK-IXb	1
CMGC_DYRK-PRP4|RLK-Pelle_RLCK-Os	1
CMGC_DYRK-PRP4|RLK-Pelle_RLCK-V	1
CMGC_DYRK-PRP4|RLK-Pelle_RLCK-VI	1
CMGC_DYRK-PRP4|RLK-Pelle_RLCK-VIIa-1	1
CMGC_DYRK-PRP4|RLK-Pelle_RLCK-VIIa-2	1
CMGC_DYRK-PRP4|RLK-Pelle_RLCK-VIII	1
CMGC_DYRK-PRP4|RLK-Pelle_RLCK-XII-1	1
CMGC_DYRK-PRP4|RLK-Pelle_SD-2b	1
CMGC_DYRK-PRP4|RLK-Pelle_Singleton	1
CMGC_DYRK-PRP4|RLK-Pelle_WAK	1
CMGC_DYRK-PRP4|RLK-Pelle_WAK_LRK10L-1	1
CMGC_DYRK-PRP4|SCY1_SCYL2	1
CMGC_DYRK-PRP4|STE_STE-Pl	1
CMGC_DYRK-PRP4|STE_STE11	1
CMGC_DYRK-PRP4|STE_STE20-Fray	1
CMGC_DYRK-PRP4|STE_STE7	1
CMGC_DYRK-PRP4|TKL_CTR1-DRK-2	1
CMGC_DYRK-PRP4|TKL-Pl-1	1
CMGC_DYRK-PRP4|TKL-Pl-4	1
CMGC_DYRK-PRP4|TKL-Pl-5	1
CMGC_DYRK-PRP4|TKL-Pl-6	1
CMGC_DYRK-PRP4|Unknown	1
CMGC_DYRK-PRP4|WNK_NRBP	1
CMGC_DYRK-YAK|CMGC_GSK	1
CMGC_DYRK-YAK|CMGC_GSKL	1
CMGC_DYRK-YAK|CMGC_MAPK	1
CMGC_DYRK-YAK|CMGC_Pl-Tthe	1
CMGC_DYRK-YAK|CMGC_RCK	1
CMGC_DYRK-YAK|CMGC_SRPK	1
CMGC_DYRK-YAK|Group-Pl-3	1
CMGC_DYRK-YAK|IRE1	1
CMGC_DYRK-YAK|NAK	1
CMGC_DYRK-YAK|NEK	1
CMGC_DYRK-YAK|RLK-Pelle_CrRLK1L-1	1
CMGC_DYRK-YAK|RLK-Pelle_DLSV	1
CMGC_DYRK-YAK|RLK-Pelle_Extensin	1
CMGC_DYRK-YAK|RLK-Pelle_L-LEC	1
CMGC_DYRK-YAK|RLK-Pelle_LRR-I-1	1
CMGC_DYRK-YAK|RLK-Pelle_LRR-I-2	1
CMGC_DYRK-YAK|RLK-Pelle_LRR-II	1
CMGC_DYRK-YAK|RLK-Pelle_LRR-VI-2	1
CMGC_DYRK-YAK|RLK-Pelle_LRR-VIII-1	1
CMGC_DYRK-YAK|RLK-Pelle_LRR-Xa	1
CMGC_DYRK-YAK|RLK-Pelle_LRR-Xb-1	1
CMGC_DYRK-YAK|RLK-Pelle_LRR-XI-1	1
CMGC_DYRK-YAK|RLK-Pelle_LRR-XII-1	1
CMGC_DYRK-YAK|RLK-Pelle_LRR-XIV	1
CMGC_DYRK-YAK|RLK-Pelle_LRR-XV	1
CMGC_DYRK-YAK|RLK-Pelle_LysM	1
CMGC_DYRK-YAK|RLK-Pelle_RKF3	1
CMGC_DYRK-YAK|RLK-Pelle_RLCK-II	1
CMGC_DYRK-YAK|RLK-Pelle_RLCK-IV	1
CMGC_DYRK-YAK|RLK-Pelle_RLCK-IXb	1
CMGC_DYRK-YAK|RLK-Pelle_RLCK-VI	1
CMGC_DYRK-YAK|RLK-Pelle_RLCK-VIIa-1	1
CMGC_DYRK-YAK|RLK-Pelle_RLCK-VIIa-2	1
CMGC_DYRK-YAK|RLK-Pelle_RLCK-XII-1	1
CMGC_DYRK-YAK|RLK-Pelle_SD-2b	1
CMGC_DYRK-YAK|RLK-Pelle_Singleton	1
CMGC_DYRK-YAK|RLK-Pelle_WAK_LRK10L-1	1
CMGC_DYRK-YAK|SCY1_SCYL2	1
CMGC_DYRK-YAK|STE_STE-Pl	1
CMGC_DYRK-YAK|STE_STE11	1
CMGC_DYRK-YAK|STE_STE20-Fray	1
CMGC_DYRK-YAK|STE_STE20-Pl	1
CMGC_DYRK-YAK|STE_STE7	1
CMGC_DYRK-YAK|TKL_CTR1-DRK-2	1
CMGC_DYRK-YAK|TKL-Pl-2	1
CMGC_DYRK-YAK|TKL-Pl-4	1
CMGC_DYRK-YAK|TKL-Pl-5	1
CMGC_DYRK-YAK|TKL-Pl-6	1
CMGC_DYRK-YAK|Unknown	1
CMGC_DYRK-YAK|WNK_NRBP	1
CMGC_GSK|CMGC_GSKL	1
CMGC_GSK|CMGC_MAPK	1
CMGC_GSK|CMGC_Pl-Tthe	1
CMGC_GSK|CMGC_RCK	1
CMGC_GSK|CMGC_SRPK	1
CMGC_GSK|Group-Pl-3	1
CMGC_GSK|IRE1	1
CMGC_GSK|NAK	1
CMGC_GSK|NEK	1
CMGC_GSK|RLK-Pelle_CR4L	1
CMGC_GSK|RLK-Pelle_CrRLK1L-1	1
CMGC_GSK|RLK-Pelle_DLSV	1
CMGC_GSK|RLK-Pelle_Extensin	1
CMGC_GSK|RLK-Pelle_L-LEC	1
CMGC_GSK|RLK-Pelle_LRK10L-2	1
CMGC_GSK|RLK-Pelle_LRR-I-1	1
CMGC_GSK|RLK-Pelle_LRR-I-2	1
CMGC_GSK|RLK-Pelle_LRR-II	1
CMGC_GSK|RLK-Pelle_LRR-IX	1
CMGC_GSK|RLK-Pelle_LRR-V	1
CMGC_GSK|RLK-Pelle_LRR-VI-2	1
CMGC_GSK|RLK-Pelle_LRR-VIII-1	1
CMGC_GSK|RLK-Pelle_LRR-Xa	1
CMGC_GSK|RLK-Pelle_LRR-Xb-1	1
CMGC_GSK|RLK-Pelle_LRR-XI-1	1
CMGC_GSK|RLK-Pelle_LRR-XII-1	1
CMGC_GSK|RLK-Pelle_LRR-XIV	1
CMGC_GSK|RLK-Pelle_LRR-XV	1
CMGC_GSK|RLK-Pelle_LysM	1
CMGC_GSK|RLK-Pelle_PERK-1	1
CMGC_GSK|RLK-Pelle_RKF3	1
CMGC_GSK|RLK-Pelle_RLCK-II	1
CMGC_GSK|RLK-Pelle_RLCK-IV	1
CMGC_GSK|RLK-Pelle_RLCK-IXb	1
CMGC_GSK|RLK-Pelle_RLCK-V	1
CMGC_GSK|RLK-Pelle_RLCK-VI	1
CMGC_GSK|RLK-Pelle_RLCK-VIIa-1	1
CMGC_GSK|RLK-Pelle_RLCK-VIIa-2	1
CMGC_GSK|RLK-Pelle_RLCK-VIII	1
CMGC_GSK|RLK-Pelle_RLCK-XII-1	1
CMGC_GSK|RLK-Pelle_SD-2b	1
CMGC_GSK|RLK-Pelle_Singleton	1
CMGC_GSK|RLK-Pelle_WAK	1
CMGC_GSK|RLK-Pelle_WAK_LRK10L-1	1
CMGC_GSK|SCY1_SCYL2	1
CMGC_GSK|STE_STE-Pl	1
CMGC_GSK|STE_STE11	1
CMGC_GSK|STE_STE20-Fray	1
CMGC_GSK|STE_STE20-Pl	1
CMGC_GSK|STE_STE20-YSK	1
CMGC_GSK|STE_STE7	1
CMGC_GSK|TKL_CTR1-DRK-1	1
CMGC_GSK|TKL_CTR1-DRK-2	1
CMGC_GSK|TKL-Pl-2	1
CMGC_GSK|TKL-Pl-4	1
CMGC_GSK|TKL-Pl-5	1
CMGC_GSK|TKL-Pl-6	1
CMGC_GSK|TTK	1
CMGC_GSK|Unknown	1
CMGC_GSK|WNK_NRBP	1
CMGC_GSKL|CMGC_MAPK	1
CMGC_GSKL|CMGC_Pl-Tthe	1
CMGC_GSKL|CMGC_RCK	1
CMGC_GSKL|CMGC_SRPK	1
CMGC_GSKL|Group-Pl-3	1
CMGC_GSKL|IRE1	1
CMGC_GSKL|NAK	1
CMGC_GSKL|RLK-Pelle_C-LEC	1
CMGC_GSKL|RLK-Pelle_CrRLK1L-1	1
CMGC_GSKL|RLK-Pelle_DLSV	1
CMGC_GSKL|RLK-Pelle_Extensin	1
CMGC_GSKL|RLK-Pelle_LRK10L-2	1
CMGC_GSKL|RLK-Pelle_LRR-I-1	1
CMGC_GSKL|RLK-Pelle_LRR-I-2	1
CMGC_GSKL|RLK-Pelle_LRR-II	1
CMGC_GSKL|RLK-Pelle_LRR-VI-2	1
CMGC_GSKL|RLK-Pelle_LRR-VIII-1	1
CMGC_GSKL|RLK-Pelle_LRR-Xb-1	1
CMGC_GSKL|RLK-Pelle_LRR-XI-1	1
CMGC_GSKL|RLK-Pelle_LRR-XIV	1
CMGC_GSKL|RLK-Pelle_LRR-XV	1
CMGC_GSKL|RLK-Pelle_RLCK-IV	1
CMGC_GSKL|RLK-Pelle_RLCK-IXb	1
CMGC_GSKL|RLK-Pelle_RLCK-VI	1
CMGC_GSKL|RLK-Pelle_RLCK-XII-1	1
CMGC_GSKL|RLK-Pelle_Singleton	1
CMGC_GSKL|RLK-Pelle_WAK	1
CMGC_GSKL|SCY1_SCYL2	1
CMGC_GSKL|STE_STE-Pl	1
CMGC_GSKL|STE_STE11	1
CMGC_GSKL|STE_STE20-Fray	1
CMGC_GSKL|STE_STE7	1
CMGC_GSKL|TKL_CTR1-DRK-1	1
CMGC_GSKL|TKL_CTR1-DRK-2	1
CMGC_GSKL|TKL-Pl-2	1
CMGC_GSKL|TKL-Pl-3	1
CMGC_GSKL|TKL-Pl-4	1
CMGC_GSKL|TKL-Pl-5	1
CMGC_GSKL|TKL-Pl-6	1
CMGC_GSKL|Unknown	1
CMGC_GSKL|WNK_NRBP	1
CMGC_MAPK|CMGC_Pl-Tthe	1
CMGC_MAPK|CMGC_RCK	1
CMGC_MAPK|CMGC_SRPK	1
CMGC_MAPK|Group-Pl-3	1
CMGC_MAPK|IRE1	1
CMGC_MAPK|NAK	1
CMGC_MAPK|RLK-Pelle_CR4L	1
CMGC_MAPK|RLK-Pelle_CrRLK1L-1	1
CMGC_MAPK|RLK-Pelle_DLSV	1
CMGC_MAPK|RLK-Pelle_Extensin	1
CMGC_MAPK|RLK-Pelle_L-LEC	1
CMGC_MAPK|RLK-Pelle_LRR-I-1	1
CMGC_MAPK|RLK-Pelle_LRR-I-2	1
CMGC_MAPK|RLK-Pelle_LRR-II	1
CMGC_MAPK|RLK-Pelle_LRR-VI-2	1
CMGC_MAPK|RLK-Pelle_LRR-VIII-1	1
CMGC_MAPK|RLK-Pelle_LRR-Xa	1
CMGC_MAPK|RLK-Pelle_LRR-Xb-1	1
CMGC_MAPK|RLK-Pelle_LRR-XI-1	1
CMGC_MAPK|RLK-Pelle_LRR-XII-1	1
CMGC_MAPK|RLK-Pelle_LRR-XIV	1
CMGC_MAPK|RLK-Pelle_LRR-XV	1
CMGC_MAPK|RLK-Pelle_LysM	1
CMGC_MAPK|RLK-Pelle_RKF3	1
CMGC_MAPK|RLK-Pelle_RLCK-II	1
CMGC_MAPK|RLK-Pelle_RLCK-IV	1
CMGC_MAPK|RLK-Pelle_RLCK-IXb	1
CMGC_MAPK|RLK-Pelle_RLCK-VI	1
CMGC_MAPK|RLK-Pelle_RLCK-VIIa-1	1
CMGC_MAPK|RLK-Pelle_RLCK-VIIa-2	1
CMGC_MAPK|RLK-Pelle_RLCK-VIII	1
CMGC_MAPK|RLK-Pelle_RLCK-XII-1	1
CMGC_MAPK|RLK-Pelle_SD-2b	1
CMGC_MAPK|RLK-Pelle_Singleton	1
CMGC_MAPK|RLK-Pelle_WAK	1
CMGC_MAPK|RLK-Pelle_WAK_LRK10L-1	1
CMGC_MAPK|SCY1_SCYL2	1
CMGC_MAPK|STE_STE-Pl	1
CMGC_MAPK|STE_STE11	1
CMGC_MAPK|STE_STE20-Fray	1
CMGC_MAPK|STE_STE20-Pl	1
CMGC_MAPK|STE_STE7	1
CMGC_MAPK|TKL_CTR1-DRK-1	1
CMGC_MAPK|TKL_CTR1-DRK-2	1
CMGC_MAPK|TKL-Pl-2	1
CMGC_MAPK|TKL-Pl-4	1
CMGC_MAPK|TKL-Pl-5	1
CMGC_MAPK|TKL-Pl-6	1
CMGC_MAPK|Unknown	1
CMGC_MAPK|WNK_NRBP	1
CMGC_Pl-Tthe|CMGC_RCK	1
CMGC_Pl-Tthe|CMGC_SRPK	1
CMGC_Pl-Tthe|Group-Pl-3	1
CMGC_Pl-Tthe|IRE1	1
CMGC_Pl-Tthe|NAK	1
CMGC_Pl-Tthe|RLK-Pelle_CrRLK1L-1	1
CMGC_Pl-Tthe|RLK-Pelle_DLSV	1
CMGC_Pl-Tthe|RLK-Pelle_L-LEC	1
CMGC_Pl-Tthe|RLK-Pelle_LRR-I-1	1
CMGC_Pl-Tthe|RLK-Pelle_LRR-I-2	1
CMGC_Pl-Tthe|RLK-Pelle_LRR-II	1
CMGC_Pl-Tthe|RLK-Pelle_LRR-VI-2	1
CMGC_Pl-Tthe|RLK-Pelle_LRR-VIII-1	1
CMGC_Pl-Tthe|RLK-Pelle_LRR-Xa	1
CMGC_Pl-Tthe|RLK-Pelle_LRR-Xb-1	1
CMGC_Pl-Tthe|RLK-Pelle_LRR-XI-1	1
CMGC_Pl-Tthe|RLK-Pelle_LRR-XII-1	1
CMGC_Pl-Tthe|RLK-Pelle_LRR-XIV	1
CMGC_Pl-Tthe|RLK-Pelle_LRR-XV	1
CMGC_Pl-Tthe|RLK-Pelle_LysM	1
CMGC_Pl-Tthe|RLK-Pelle_RKF3	1
CMGC_Pl-Tthe|RLK-Pelle_RLCK-II	1
CMGC_Pl-Tthe|RLK-Pelle_RLCK-IV	1
CMGC_Pl-Tthe|RLK-Pelle_RLCK-IXb	1
CMGC_Pl-Tthe|RLK-Pelle_RLCK-VI	1
CMGC_Pl-Tthe|RLK-Pelle_RLCK-VIIa-1	1
CMGC_Pl-Tthe|RLK-Pelle_RLCK-VIIa-2	1
CMGC_Pl-Tthe|RLK-Pelle_RLCK-VIII	1
CMGC_Pl-Tthe|RLK-Pelle_RLCK-XII-1	1
CMGC_Pl-Tthe|RLK-Pelle_SD-2b	1
CMGC_Pl-Tthe|RLK-Pelle_Singleton	1
CMGC_Pl-Tthe|RLK-Pelle_WAK	1
CMGC_Pl-Tthe|RLK-Pelle_WAK_LRK10L-1	1
CMGC_Pl-Tthe|SCY1_SCYL2	1
CMGC_Pl-Tthe|STE_STE-Pl	1
CMGC_Pl-Tthe|STE_STE11	1
CMGC_Pl-Tthe|STE_STE20-Fray	1
CMGC_Pl-Tthe|STE_STE20-Pl	1
CMGC_Pl-Tthe|STE_STE7	1
CMGC_Pl-Tthe|TKL_CTR1-DRK-1	1
CMGC_Pl-Tthe|TKL_CTR1-DRK-2	1
CMGC_Pl-Tthe|TKL-Pl-2	1
CMGC_Pl-Tthe|TKL-Pl-4	1
CMGC_Pl-Tthe|TKL-Pl-5	1
CMGC_Pl-Tthe|TKL-Pl-6	1
CMGC_Pl-Tthe|Unknown	1
CMGC_Pl-Tthe|WNK_NRBP	1
CMGC_RCK|CMGC_SRPK	1
CMGC_RCK|Group-Pl-3	1
CMGC_RCK|IRE1	1
CMGC_RCK|NAK	1
CMGC_RCK|NEK	1
CMGC_RCK|RLK-Pelle_CR4L	1
CMGC_RCK|RLK-Pelle_CrRLK1L-1	1
CMGC_RCK|RLK-Pelle_DLSV	1
CMGC_RCK|RLK-Pelle_Extensin	1
CMGC_RCK|RLK-Pelle_L-LEC	1
CMGC_RCK|RLK-Pelle_LRR-I-1	1
CMGC_RCK|RLK-Pelle_LRR-I-2	1
CMGC_RCK|RLK-Pelle_LRR-II	1
CMGC_RCK|RLK-Pelle_LRR-VI-1	1
CMGC_RCK|RLK-Pelle_LRR-VI-2	1
CMGC_RCK|RLK-Pelle_LRR-VII-2	1
CMGC_RCK|RLK-Pelle_LRR-VIII-1	1
CMGC_RCK|RLK-Pelle_LRR-Xa	1
CMGC_RCK|RLK-Pelle_LRR-Xb-1	1
CMGC_RCK|RLK-Pelle_LRR-XI-1	1
CMGC_RCK|RLK-Pelle_LRR-XII-1	1
CMGC_RCK|RLK-Pelle_LRR-XIV	1
CMGC_RCK|RLK-Pelle_LRR-XV	1
CMGC_RCK|RLK-Pelle_LysM	1
CMGC_RCK|RLK-Pelle_RKF3	1
CMGC_RCK|RLK-Pelle_RLCK-II	1
CMGC_RCK|RLK-Pelle_RLCK-IV	1
CMGC_RCK|RLK-Pelle_RLCK-IXb	1
CMGC_RCK|RLK-Pelle_RLCK-VI	1
CMGC_RCK|RLK-Pelle_RLCK-VIIa-1	1
CMGC_RCK|RLK-Pelle_RLCK-VIIa-2	1
CMGC_RCK|RLK-Pelle_RLCK-XII-1	1
CMGC_RCK|RLK-Pelle_SD-2b	1
CMGC_RCK|RLK-Pelle_Singleton	1
CMGC_RCK|RLK-Pelle_WAK	1
CMGC_RCK|RLK-Pelle_WAK_LRK10L-1	1
CMGC_RCK|SCY1_SCYL2	1
CMGC_RCK|STE_STE-Pl	1
CMGC_RCK|STE_STE11	1
CMGC_RCK|STE_STE20-Fray	1
CMGC_RCK|STE_STE20-Pl	1
CMGC_RCK|STE_STE7	1
CMGC_RCK|TKL_CTR1-DRK-1	1
CMGC_RCK|TKL_CTR1-DRK-2	1
CMGC_RCK|TKL-Pl-2	1
CMGC_RCK|TKL-Pl-4	1
CMGC_RCK|TKL-Pl-5	1
CMGC_RCK|TKL-Pl-6	1
CMGC_RCK|Unknown	1
CMGC_RCK|WNK_NRBP	1
CMGC_SRPK|Group-Pl-3	1
CMGC_SRPK|IRE1	1
CMGC_SRPK|NAK	1
CMGC_SRPK|RLK-Pelle_C-LEC	1
CMGC_SRPK|RLK-Pelle_CR4L	1
CMGC_SRPK|RLK-Pelle_CrRLK1L-1	1
CMGC_SRPK|RLK-Pelle_DLSV	1
CMGC_SRPK|RLK-Pelle_Extensin	1
CMGC_SRPK|RLK-Pelle_L-LEC	1
CMGC_SRPK|RLK-Pelle_LRR-I-1	1
CMGC_SRPK|RLK-Pelle_LRR-I-2	1
CMGC_SRPK|RLK-Pelle_LRR-II	1
CMGC_SRPK|RLK-Pelle_LRR-IX	1
CMGC_SRPK|RLK-Pelle_LRR-VI-2	1
CMGC_SRPK|RLK-Pelle_LRR-VII-2	1
CMGC_SRPK|RLK-Pelle_LRR-VIII-1	1
CMGC_SRPK|RLK-Pelle_LRR-Xa	1
CMGC_SRPK|RLK-Pelle_LRR-Xb-1	1
CMGC_SRPK|RLK-Pelle_LRR-XI-1	1
CMGC_SRPK|RLK-Pelle_LRR-XI-2	1
CMGC_SRPK|RLK-Pelle_LRR-XII-1	1
CMGC_SRPK|RLK-Pelle_LRR-XIV	1
CMGC_SRPK|RLK-Pelle_LRR-XV	1
CMGC_SRPK|RLK-Pelle_LysM	1
CMGC_SRPK|RLK-Pelle_RKF3	1
CMGC_SRPK|RLK-Pelle_RLCK-II	1
CMGC_SRPK|RLK-Pelle_RLCK-IV	1
CMGC_SRPK|RLK-Pelle_RLCK-IXb	1
CMGC_SRPK|RLK-Pelle_RLCK-V	1
CMGC_SRPK|RLK-Pelle_RLCK-VI	1
CMGC_SRPK|RLK-Pelle_RLCK-VIIa-1	1
CMGC_SRPK|RLK-Pelle_RLCK-VIIa-2	1
CMGC_SRPK|RLK-Pelle_RLCK-VIII	1
CMGC_SRPK|RLK-Pelle_RLCK-XII-1	1
CMGC_SRPK|RLK-Pelle_SD-2b	1
CMGC_SRPK|RLK-Pelle_Singleton	1
CMGC_SRPK|RLK-Pelle_WAK	1
CMGC_SRPK|RLK-Pelle_WAK_LRK10L-1	1
CMGC_SRPK|SCY1_SCYL2	1
CMGC_SRPK|STE_STE-Pl	1
CMGC_SRPK|STE_STE11	1
CMGC_SRPK|STE_STE20-Fray	1
CMGC_SRPK|STE_STE20-Pl	1
CMGC_SRPK|STE_STE20-YSK	1
CMGC_SRPK|STE_STE7	1
CMGC_SRPK|TKL_CTR1-DRK-2	1
CMGC_SRPK|TKL-Pl-2	1
CMGC_SRPK|TKL-Pl-4	1
CMGC_SRPK|TKL-Pl-5	1
CMGC_SRPK|TKL-Pl-6	1
CMGC_SRPK|Unknown	1
CMGC_SRPK|WNK_NRBP	1
Group-Pl-3|IRE1	1
Group-Pl-3|NAK	1
Group-Pl-3|NEK	1
Group-Pl-3|RLK-Pelle_C-LEC	1
Group-Pl-3|RLK-Pelle_CrRLK1L-1	1
Group-Pl-3|RLK-Pelle_DLSV	1
Group-Pl-3|RLK-Pelle_LRR-I-1	1
Group-Pl-3|RLK-Pelle_LRR-I-2	1
Group-Pl-3|RLK-Pelle_LRR-II	1
Group-Pl-3|RLK-Pelle_LRR-VI-1	1
Group-Pl-3|RLK-Pelle_LRR-VI-2	1
Group-Pl-3|RLK-Pelle_LRR-VIII-1	1
Group-Pl-3|RLK-Pelle_LRR-Xb-1	1
Group-Pl-3|RLK-Pelle_LRR-XI-1	1
Group-Pl-3|RLK-Pelle_LRR-XII-1	1
Group-Pl-3|RLK-Pelle_LRR-XIV	1
Group-Pl-3|RLK-Pelle_LRR-XV	1
Group-Pl-3|RLK-Pelle_RKF3	1
Group-Pl-3|RLK-Pelle_RLCK-II	1
Group-Pl-3|RLK-Pelle_RLCK-IV	1
Group-Pl-3|RLK-Pelle_RLCK-IXb	1
Group-Pl-3|RLK-Pelle_RLCK-VI	1
Group-Pl-3|RLK-Pelle_RLCK-XII-1	1
Group-Pl-3|RLK-Pelle_Singleton	1
Group-Pl-3|RLK-Pelle_WAK	1
Group-Pl-3|SCY1_SCYL2	1
Group-Pl-3|STE_STE-Pl	1
Group-Pl-3|STE_STE20-Fray	1
Group-Pl-3|STE_STE7	1
Group-Pl-3|TKL_CTR1-DRK-1	1
Group-Pl-3|TKL_CTR1-DRK-2	1
Group-Pl-3|TKL-Pl-2	1
Group-Pl-3|TKL-Pl-4	1
Group-Pl-3|TKL-Pl-6	1
Group-Pl-3|Unknown	1
Group-Pl-3|WNK_NRBP	1
IRE1|NAK	1
IRE1|NEK	1
IRE1|RLK-Pelle_CrRLK1L-1	1
IRE1|RLK-Pelle_DLSV	1
IRE1|RLK-Pelle_Extensin	1
IRE1|RLK-Pelle_L-LEC	1
IRE1|RLK-Pelle_LRR-I-1	1
IRE1|RLK-Pelle_LRR-I-2	1
IRE1|RLK-Pelle_LRR-II	1
IRE1|RLK-Pelle_LRR-VI-2	1
IRE1|RLK-Pelle_LRR-VIII-1	1
IRE1|RLK-Pelle_LRR-Xa	1
IRE1|RLK-Pelle_LRR-Xb-1	1
IRE1|RLK-Pelle_LRR-XI-1	1
IRE1|RLK-Pelle_LRR-XII-1	1
IRE1|RLK-Pelle_LRR-XIV	1
IRE1|RLK-Pelle_LRR-XV	1
IRE1|RLK-Pelle_LysM	1
IRE1|RLK-Pelle_RKF3	1
IRE1|RLK-Pelle_RLCK-II	1
IRE1|RLK-Pelle_RLCK-IV	1
IRE1|RLK-Pelle_RLCK-IXb	1
IRE1|RLK-Pelle_RLCK-VI	1
IRE1|RLK-Pelle_RLCK-VIIa-1	1
IRE1|RLK-Pelle_RLCK-VIIa-2	1
IRE1|RLK-Pelle_RLCK-XII-1	1
IRE1|RLK-Pelle_SD-2b	1
IRE1|RLK-Pelle_Singleton	1
IRE1|RLK-Pelle_WAK_LRK10L-1	1
IRE1|SCY1_SCYL2	1
IRE1|STE_STE-Pl	1
IRE1|STE_STE11	1
IRE1|STE_STE20-Fray	1
IRE1|STE_STE20-Pl	1
IRE1|STE_STE20-YSK	1
IRE1|STE_STE7	1
IRE1|TKL_CTR1-DRK-1	1
IRE1|TKL_CTR1-DRK-2	1
IRE1|TKL-Pl-2	1
IRE1|TKL-Pl-4	1
IRE1|TKL-Pl-5	1
IRE1|TKL-Pl-6	1
IRE1|Unknown	1
IRE1|WNK_NRBP	1
NAK|NEK	1
NAK|RLK-Pelle_CrRLK1L-1	1
NAK|RLK-Pelle_DLSV	1
NAK|RLK-Pelle_L-LEC	1
NAK|RLK-Pelle_LRR-I-1	1
NAK|RLK-Pelle_LRR-I-2	1
NAK|RLK-Pelle_LRR-II	1
NAK|RLK-Pelle_LRR-VI-1	1
NAK|RLK-Pelle_LRR-VI-2	1
NAK|RLK-Pelle_LRR-VIII-1	1
NAK|RLK-Pelle_LRR-Xa	1
NAK|RLK-Pelle_LRR-Xb-1	1
NAK|RLK-Pelle_LRR-XI-1	1
NAK|RLK-Pelle_LRR-XIIIa	1
NAK|RLK-Pelle_LRR-XIV	1
NAK|RLK-Pelle_LRR-XV	1
NAK|RLK-Pelle_LysM	1
NAK|RLK-Pelle_PERK-1	1
NAK|RLK-Pelle_RLCK-II	1
NAK|RLK-Pelle_RLCK-IV	1
NAK|RLK-Pelle_RLCK-IXb	1
NAK|RLK-Pelle_RLCK-VI	1
NAK|RLK-Pelle_RLCK-VIIa-1	1
NAK|RLK-Pelle_RLCK-VIIb	1
NAK|RLK-Pelle_RLCK-XII-1	1
NAK|RLK-Pelle_Singleton	1
NAK|RLK-Pelle_WAK_LRK10L-1	1
NAK|SCY1_SCYL2	1
NAK|STE_STE-Pl	1
NAK|STE_STE11	1
NAK|STE_STE20-Fray	1
NAK|STE_STE20-Pl	1
NAK|STE_STE20-YSK	1
NAK|STE_STE7	1
NAK|TKL_CTR1-DRK-1	1
NAK|TKL_CTR1-DRK-2	1
NAK|TKL-Pl-2	1
NAK|TKL-Pl-3	1
NAK|TKL-Pl-4	1
NAK|TKL-Pl-5	1
NAK|TKL-Pl-6	1
NAK|TTK	1
NAK|Unknown	1
NAK|WNK_NRBP	1
NEK|RLK-Pelle_C-LEC	1
NEK|RLK-Pelle_Extensin	1
NEK|RLK-Pelle_LRR-I-2	1
NEK|RLK-Pelle_LRR-II	1
NEK|RLK-Pelle_LRR-IV	1
NEK|RLK-Pelle_LRR-V	1
NEK|RLK-Pelle_LRR-VI-1	1
NEK|RLK-Pelle_LRR-VI-2	1
NEK|RLK-Pelle_LRR-VII-2	1
NEK|RLK-Pelle_LRR-Xb-1	1
NEK|RLK-Pelle_LRR-XI-1	1
NEK|RLK-Pelle_LRR-XIIIa	1
NEK|RLK-Pelle_PERK-2	1
NEK|RLK-Pelle_RLCK-IXb	1
NEK|RLK-Pelle_RLCK-V	1
NEK|RLK-Pelle_RLCK-VI	1
NEK|RLK-Pelle_RLCK-VIIb	1
NEK|RLK-Pelle_RLCK-XII-1	1
NEK|RLK-Pelle_URK-1	1
NEK|SCY1_SCYL2	1
NEK|STE_STE-Pl	1
NEK|STE_STE20-Fray	1
NEK|STE_STE20-YSK	1
NEK|TKL_CTR1-DRK-1	1
NEK|TKL_CTR1-DRK-2	1
NEK|TKL-Pl-3	1
NEK|TKL-Pl-4	1
NEK|TKL-Pl-6	1
NEK|TTK	1
RLK-Pelle_C-LEC|RLK-Pelle_Extensin	1
RLK-Pelle_C-LEC|RLK-Pelle_LRR-I-2	1
RLK-Pelle_C-LEC|RLK-Pelle_LRR-IV	1
RLK-Pelle_C-LEC|RLK-Pelle_LRR-IX	1
RLK-Pelle_C-LEC|RLK-Pelle_LRR-V	1
RLK-Pelle_C-LEC|RLK-Pelle_LRR-VI-1	1
RLK-Pelle_C-LEC|RLK-Pelle_LRR-VII-2	1
RLK-Pelle_C-LEC|RLK-Pelle_LRR-Xb-1	1
RLK-Pelle_C-LEC|RLK-Pelle_LRR-XIIIa	1
RLK-Pelle_C-LEC|RLK-Pelle_LRR-XV	1
RLK-Pelle_C-LEC|RLK-Pelle_PERK-2	1
RLK-Pelle_C-LEC|RLK-Pelle_RLCK-IXb	1
RLK-Pelle_C-LEC|RLK-Pelle_RLCK-VIIb	1
RLK-Pelle_C-LEC|RLK-Pelle_RLCK-XII-1	1
RLK-Pelle_C-LEC|RLK-Pelle_URK-1	1
RLK-Pelle_C-LEC|STE_STE-Pl	1
RLK-Pelle_C-LEC|TKL_CTR1-DRK-1	1
RLK-Pelle_CR4L|RLK-Pelle_CrRLK1L-1	1
RLK-Pelle_CR4L|RLK-Pelle_L-LEC	1
RLK-Pelle_CR4L|RLK-Pelle_LRR-II	1
RLK-Pelle_CR4L|RLK-Pelle_LRR-Xa	1
RLK-Pelle_CR4L|RLK-Pelle_LRR-Xb-1	1
RLK-Pelle_CR4L|RLK-Pelle_LRR-Xb-2	1
RLK-Pelle_CR4L|RLK-Pelle_LRR-XI-2	1
RLK-Pelle_CR4L|RLK-Pelle_LRR-XII-1	1
RLK-Pelle_CR4L|RLK-Pelle_LRR-XV	1
RLK-Pelle_CR4L|RLK-Pelle_LysM	1
RLK-Pelle_CR4L|RLK-Pelle_RKF3	1
RLK-Pelle_CR4L|RLK-Pelle_RLCK-II	1
RLK-Pelle_CR4L|RLK-Pelle_RLCK-IV	1
RLK-Pelle_CR4L|RLK-Pelle_RLCK-IXb	1
RLK-Pelle_CR4L|RLK-Pelle_RLCK-VIIa-1	1
RLK-Pelle_CR4L|RLK-Pelle_RLCK-VIIa-2	1
RLK-Pelle_CR4L|RLK-Pelle_RLCK-VIII	1
RLK-Pelle_CR4L|RLK-Pelle_SD-2b	1
RLK-Pelle_CR4L|RLK-Pelle_Singleton	1
RLK-Pelle_CR4L|RLK-Pelle_WAK_LRK10L-1	1
RLK-Pelle_CR4L|STE_STE11	1
RLK-Pelle_CR4L|STE_STE20-Fray	1
RLK-Pelle_CR4L|STE_STE7	1
RLK-Pelle_CR4L|Unknown	1
RLK-Pelle_CR4L|WNK_NRBP	1
RLK-Pelle_CrRLK1L-1|RLK-Pelle_DLSV	1
RLK-Pelle_CrRLK1L-1|RLK-Pelle_L-LEC	1
RLK-Pelle_CrRLK1L-1|RLK-Pelle_LRK10L-2	1
RLK-Pelle_CrRLK1L-1|RLK-Pelle_LRR-I-1	1
RLK-Pelle_CrRLK1L-1|RLK-Pelle_LRR-I-2	1
RLK-Pelle_CrRLK1L-1|RLK-Pelle_LRR-II	1
RLK-Pelle_CrRLK1L-1|RLK-Pelle_LRR-IX	1
RLK-Pelle_CrRLK1L-1|RLK-Pelle_LRR-VI-2	1
RLK-Pelle_CrRLK1L-1|RLK-Pelle_LRR-VII-2	1
RLK-Pelle_CrRLK1L-1|RLK-Pelle_LRR-VIII-1	1
RLK-Pelle_CrRLK1L-1|RLK-Pelle_LRR-Xa	1
RLK-Pelle_CrRLK1L-1|RLK-Pelle_LRR-Xb-1	1
RLK-Pelle_CrRLK1L-1|RLK-Pelle_LRR-Xb-2	1
RLK-Pelle_CrRLK1L-1|RLK-Pelle_LRR-XI-1	1
RLK-Pelle_CrRLK1L-1|RLK-Pelle_LRR-XI-2	1
RLK-Pelle_CrRLK1L-1|RLK-Pelle_LRR-XII-1	1
RLK-Pelle_CrRLK1L-1|RLK-Pelle_LRR-XIV	1
RLK-Pelle_CrRLK1L-1|RLK-Pelle_LRR-XV	1
RLK-Pelle_CrRLK1L-1|RLK-Pelle_LysM	1
RLK-Pelle_CrRLK1L-1|RLK-Pelle_PERK-1	1
RLK-Pelle_CrRLK1L-1|RLK-Pelle_RKF3	1
RLK-Pelle_CrRLK1L-1|RLK-Pelle_RLCK-II	1
RLK-Pelle_CrRLK1L-1|RLK-Pelle_RLCK-IV	1
RLK-Pelle_CrRLK1L-1|RLK-Pelle_RLCK-IXb	1
RLK-Pelle_CrRLK1L-1|RLK-Pelle_RLCK-Os	1
RLK-Pelle_CrRLK1L-1|RLK-Pelle_RLCK-V	1
RLK-Pelle_CrRLK1L-1|RLK-Pelle_RLCK-VI	1
RLK-Pelle_CrRLK1L-1|RLK-Pelle_RLCK-VIIa-1	1
RLK-Pelle_CrRLK1L-1|RLK-Pelle_RLCK-VIIa-2	1
RLK-Pelle_CrRLK1L-1|RLK-Pelle_RLCK-VIII	1
RLK-Pelle_CrRLK1L-1|RLK-Pelle_RLCK-XII-1	1
RLK-Pelle_CrRLK1L-1|RLK-Pelle_SD-2b	1
RLK-Pelle_CrRLK1L-1|RLK-Pelle_Singleton	1
RLK-Pelle_CrRLK1L-1|RLK-Pelle_WAK	1
RLK-Pelle_CrRLK1L-1|RLK-Pelle_WAK_LRK10L-1	1
RLK-Pelle_CrRLK1L-1|SCY1_SCYL2	1
RLK-Pelle_CrRLK1L-1|STE_STE-Pl	1
RLK-Pelle_CrRLK1L-1|STE_STE11	1
RLK-Pelle_CrRLK1L-1|STE_STE20-Fray	1
RLK-Pelle_CrRLK1L-1|STE_STE7	1
RLK-Pelle_CrRLK1L-1|TKL_CTR1-DRK-2	1
RLK-Pelle_CrRLK1L-1|TKL-Pl-1	1
RLK-Pelle_CrRLK1L-1|TKL-Pl-2	1
RLK-Pelle_CrRLK1L-1|TKL-Pl-4	1
RLK-Pelle_CrRLK1L-1|TKL-Pl-5	1
RLK-Pelle_CrRLK1L-1|TKL-Pl-6	1
RLK-Pelle_CrRLK1L-1|Unknown	1
RLK-Pelle_CrRLK1L-1|WNK_NRBP	1
RLK-Pelle_DLSV|RLK-Pelle_L-LEC	1
RLK-Pelle_DLSV|RLK-Pelle_LRK10L-2	1
RLK-Pelle_DLSV|RLK-Pelle_LRR-I-1	1
RLK-Pelle_DLSV|RLK-Pelle_LRR-I-2	1
RLK-Pelle_DLSV|RLK-Pelle_LRR-II	1
RLK-Pelle_DLSV|RLK-Pelle_LRR-VI-2	1
RLK-Pelle_DLSV|RLK-Pelle_LRR-VIII-1	1
RLK-Pelle_DLSV|RLK-Pelle_LRR-Xa	1
RLK-Pelle_DLSV|RLK-Pelle_LRR-Xb-1	1
RLK-Pelle_DLSV|RLK-Pelle_LRR-XI-1	1
RLK-Pelle_DLSV|RLK-Pelle_LRR-XII-1	1
RLK-Pelle_DLSV|RLK-Pelle_LRR-XIV	1
RLK-Pelle_DLSV|RLK-Pelle_LRR-XV	1
RLK-Pelle_DLSV|RLK-Pelle_LysM	1
RLK-Pelle_DLSV|RLK-Pelle_RKF3	1
RLK-Pelle_DLSV|RLK-Pelle_RLCK-II	1
RLK-Pelle_DLSV|RLK-Pelle_RLCK-IV	1
RLK-Pelle_DLSV|RLK-Pelle_RLCK-IXb	1
RLK-Pelle_DLSV|RLK-Pelle_RLCK-VI	1
RLK-Pelle_DLSV|RLK-Pelle_RLCK-VIIa-1	1
RLK-Pelle_DLSV|RLK-Pelle_RLCK-VIIa-2	1
RLK-Pelle_DLSV|RLK-Pelle_RLCK-VIII	1
RLK-Pelle_DLSV|RLK-Pelle_RLCK-XII-1	1
RLK-Pelle_DLSV|RLK-Pelle_SD-2b	1
RLK-Pelle_DLSV|RLK-Pelle_Singleton	1
RLK-Pelle_DLSV|RLK-Pelle_WAK	1
RLK-Pelle_DLSV|RLK-Pelle_WAK_LRK10L-1	1
RLK-Pelle_DLSV|SCY1_SCYL2	1
RLK-Pelle_DLSV|STE_STE-Pl	1
RLK-Pelle_DLSV|STE_STE11	1
RLK-Pelle_DLSV|STE_STE20-Fray	1
RLK-Pelle_DLSV|STE_STE20-Pl	1
RLK-Pelle_DLSV|STE_STE7	1
RLK-Pelle_DLSV|TKL_CTR1-DRK-2	1
RLK-Pelle_DLSV|TKL-Pl-2	1
RLK-Pelle_DLSV|TKL-Pl-4	1
RLK-Pelle_DLSV|TKL-Pl-5	1
RLK-Pelle_DLSV|TKL-Pl-6	1
RLK-Pelle_DLSV|Unknown	1
RLK-Pelle_DLSV|WNK_NRBP	1
RLK-Pelle_Extensin|RLK-Pelle_LRR-I-2	1
RLK-Pelle_Extensin|RLK-Pelle_LRR-II	1
RLK-Pelle_Extensin|RLK-Pelle_LRR-III	1
RLK-Pelle_Extensin|RLK-Pelle_LRR-IV	1
RLK-Pelle_Extensin|RLK-Pelle_LRR-IX	1
RLK-Pelle_Extensin|RLK-Pelle_LRR-V	1
RLK-Pelle_Extensin|RLK-Pelle_LRR-VI-2	1
RLK-Pelle_Extensin|RLK-Pelle_LRR-VII-2	1
RLK-Pelle_Extensin|RLK-Pelle_LRR-Xb-1	1
RLK-Pelle_Extensin|RLK-Pelle_LRR-XI-1	1
RLK-Pelle_Extensin|RLK-Pelle_LRR-XIIIa	1
RLK-Pelle_Extensin|RLK-Pelle_LRR-XV	1
RLK-Pelle_Extensin|RLK-Pelle_PERK-1	1
RLK-Pelle_Extensin|RLK-Pelle_PERK-2	1
RLK-Pelle_Extensin|RLK-Pelle_RLCK-IV	1
RLK-Pelle_Extensin|RLK-Pelle_RLCK-V	1
RLK-Pelle_Extensin|RLK-Pelle_RLCK-VI	1
RLK-Pelle_Extensin|RLK-Pelle_RLCK-VIIa-1	1
RLK-Pelle_Extensin|RLK-Pelle_RLCK-XII-1	1
RLK-Pelle_Extensin|RLK-Pelle_Singleton	1
RLK-Pelle_Extensin|RLK-Pelle_URK-1	1
RLK-Pelle_Extensin|RLK-Pelle_WAK_LRK10L-1	1
RLK-Pelle_Extensin|SCY1_SCYL2	1
RLK-Pelle_Extensin|STE_STE-Pl	1
RLK-Pelle_Extensin|STE_STE11	1
RLK-Pelle_Extensin|STE_STE20-Fray	1
RLK-Pelle_Extensin|STE_STE20-YSK	1
RLK-Pelle_Extensin|STE_STE7	1
RLK-Pelle_Extensin|TKL_CTR1-DRK-1	1
RLK-Pelle_Extensin|TKL_CTR1-DRK-2	1
RLK-Pelle_Extensin|TKL-Pl-2	1
RLK-Pelle_Extensin|TKL-Pl-4	1
RLK-Pelle_Extensin|TKL-Pl-6	1
RLK-Pelle_L-LEC|RLK-Pelle_LRR-I-1	1
RLK-Pelle_L-LEC|RLK-Pelle_LRR-I-2	1
RLK-Pelle_L-LEC|RLK-Pelle_LRR-II	1
RLK-Pelle_L-LEC|RLK-Pelle_LRR-VI-2	1
RLK-Pelle_L-LEC|RLK-Pelle_LRR-VII-2	1
RLK-Pelle_L-LEC|RLK-Pelle_LRR-VIII-1	1
RLK-Pelle_L-LEC|RLK-Pelle_LRR-Xa	1
RLK-Pelle_L-LEC|RLK-Pelle_LRR-Xb-1	1
RLK-Pelle_L-LEC|RLK-Pelle_LRR-Xb-2	1
RLK-Pelle_L-LEC|RLK-Pelle_LRR-XI-1	1
RLK-Pelle_L-LEC|RLK-Pelle_LRR-XI-2	1
RLK-Pelle_L-LEC|RLK-Pelle_LRR-XII-1	1
RLK-Pelle_L-LEC|RLK-Pelle_LRR-XV	1
RLK-Pelle_L-LEC|RLK-Pelle_LysM	1
RLK-Pelle_L-LEC|RLK-Pelle_PERK-1	1
RLK-Pelle_L-LEC|RLK-Pelle_RKF3	1
RLK-Pelle_L-LEC|RLK-Pelle_RLCK-II	1
RLK-Pelle_L-LEC|RLK-Pelle_RLCK-IV	1
RLK-Pelle_L-LEC|RLK-Pelle_RLCK-IXb	1
RLK-Pelle_L-LEC|RLK-Pelle_RLCK-Os	1
RLK-Pelle_L-LEC|RLK-Pelle_RLCK-VI	1
RLK-Pelle_L-LEC|RLK-Pelle_RLCK-VIIa-1	1
RLK-Pelle_L-LEC|RLK-Pelle_RLCK-VIIa-2	1
RLK-Pelle_L-LEC|RLK-Pelle_RLCK-VIII	1
RLK-Pelle_L-LEC|RLK-Pelle_RLCK-XII-1	1
RLK-Pelle_L-LEC|RLK-Pelle_RLCK-XV	1
RLK-Pelle_L-LEC|RLK-Pelle_SD-2b	1
RLK-Pelle_L-LEC|RLK-Pelle_Singleton	1
RLK-Pelle_L-LEC|RLK-Pelle_WAK	1
RLK-Pelle_L-LEC|RLK-Pelle_WAK_LRK10L-1	1
RLK-Pelle_L-LEC|SCY1_SCYL2	1
RLK-Pelle_L-LEC|STE_STE-Pl	1
RLK-Pelle_L-LEC|STE_STE11	1
RLK-Pelle_L-LEC|STE_STE20-Fray	1
RLK-Pelle_L-LEC|STE_STE20-Pl	1
RLK-Pelle_L-LEC|STE_STE7	1
RLK-Pelle_L-LEC|TKL_CTR1-DRK-2	1
RLK-Pelle_L-LEC|TKL-Pl-1	1
RLK-Pelle_L-LEC|TKL-Pl-4	1
RLK-Pelle_L-LEC|TKL-Pl-5	1
RLK-Pelle_L-LEC|Unknown	1
RLK-Pelle_L-LEC|WNK_NRBP	1
RLK-Pelle_LRK10L-2|RLK-Pelle_LRR-I-2	1
RLK-Pelle_LRK10L-2|RLK-Pelle_LRR-VI-2	1
RLK-Pelle_LRK10L-2|RLK-Pelle_LRR-XIV	1
RLK-Pelle_LRK10L-2|RLK-Pelle_LRR-XV	1
RLK-Pelle_LRK10L-2|RLK-Pelle_RLCK-IXb	1
RLK-Pelle_LRK10L-2|RLK-Pelle_SD-2b	1
RLK-Pelle_LRK10L-2|RLK-Pelle_WAK	1
RLK-Pelle_LRK10L-2|STE_STE20-Fray	1
RLK-Pelle_LRK10L-2|STE_STE7	1
RLK-Pelle_LRK10L-2|TKL-Pl-5	1
RLK-Pelle_LRK10L-2|TKL-Pl-6	1
RLK-Pelle_LRK10L-2|Unknown	1
RLK-Pelle_LRK10L-2|WNK_NRBP	1
RLK-Pelle_LRR-I-1|RLK-Pelle_LRR-I-2	1
RLK-Pelle_LRR-I-1|RLK-Pelle_LRR-II	1
RLK-Pelle_LRR-I-1|RLK-Pelle_LRR-VI-2	1
RLK-Pelle_LRR-I-1|RLK-Pelle_LRR-VIII-1	1
RLK-Pelle_LRR-I-1|RLK-Pelle_LRR-Xa	1
RLK-Pelle_LRR-I-1|RLK-Pelle_LRR-Xb-1	1
RLK-Pelle_LRR-I-1|RLK-Pelle_LRR-XI-1	1
RLK-Pelle_LRR-I-1|RLK-Pelle_LRR-XII-1	1
RLK-Pelle_LRR-I-1|RLK-Pelle_LRR-XIV	1
RLK-Pelle_LRR-I-1|RLK-Pelle_LRR-XV	1
RLK-Pelle_LRR-I-1|RLK-Pelle_LysM	1
RLK-Pelle_LRR-I-1|RLK-Pelle_RLCK-II	1
RLK-Pelle_LRR-I-1|RLK-Pelle_RLCK-IV	1
RLK-Pelle_LRR-I-1|RLK-Pelle_RLCK-IXb	1
RLK-Pelle_LRR-I-1|RLK-Pelle_RLCK-VI	1
RLK-Pelle_LRR-I-1|RLK-Pelle_RLCK-VIIa-1	1
RLK-Pelle_LRR-I-1|RLK-Pelle_RLCK-VIIa-2	1
RLK-Pelle_LRR-I-1|RLK-Pelle_RLCK-VIII	1
RLK-Pelle_LRR-I-1|RLK-Pelle_RLCK-XII-1	1
RLK-Pelle_LRR-I-1|RLK-Pelle_SD-2b	1
RLK-Pelle_LRR-I-1|RLK-Pelle_Singleton	1
RLK-Pelle_LRR-I-1|RLK-Pelle_WAK_LRK10L-1	1
RLK-Pelle_LRR-I-1|SCY1_SCYL2	1
RLK-Pelle_LRR-I-1|STE_STE-Pl	1
RLK-Pelle_LRR-I-1|STE_STE11	1
RLK-Pelle_LRR-I-1|STE_STE20-Fray	1
RLK-Pelle_LRR-I-1|STE_STE20-Pl	1
RLK-Pelle_LRR-I-1|STE_STE7	1
RLK-Pelle_LRR-I-1|TKL_CTR1-DRK-2	1
RLK-Pelle_LRR-I-1|TKL-Pl-2	1
RLK-Pelle_LRR-I-1|TKL-Pl-4	1
RLK-Pelle_LRR-I-1|TKL-Pl-5	1
RLK-Pelle_LRR-I-1|TKL-Pl-6	1
RLK-Pelle_LRR-I-1|Unknown	1
RLK-Pelle_LRR-I-1|WNK_NRBP	1
RLK-Pelle_LRR-I-2|RLK-Pelle_LRR-II	1
RLK-Pelle_LRR-I-2|RLK-Pelle_LRR-VI-2	1
RLK-Pelle_LRR-I-2|RLK-Pelle_LRR-VIII-1	1
RLK-Pelle_LRR-I-2|RLK-Pelle_LRR-Xa	1
RLK-Pelle_LRR-I-2|RLK-Pelle_LRR-Xb-1	1
RLK-Pelle_LRR-I-2|RLK-Pelle_LRR-XI-1	1
RLK-Pelle_LRR-I-2|RLK-Pelle_LRR-XII-1	1
RLK-Pelle_LRR-I-2|RLK-Pelle_LRR-XIV	1
RLK-Pelle_LRR-I-2|RLK-Pelle_LRR-XV	1
RLK-Pelle_LRR-I-2|RLK-Pelle_LysM	1
RLK-Pelle_LRR-I-2|RLK-Pelle_RKF3	1
RLK-Pelle_LRR-I-2|RLK-Pelle_RLCK-II	1
RLK-Pelle_LRR-I-2|RLK-Pelle_RLCK-IV	1
RLK-Pelle_LRR-I-2|RLK-Pelle_RLCK-IXb	1
RLK-Pelle_LRR-I-2|RLK-Pelle_RLCK-V	1
RLK-Pelle_LRR-I-2|RLK-Pelle_RLCK-VI	1
RLK-Pelle_LRR-I-2|RLK-Pelle_RLCK-VIIa-1	1
RLK-Pelle_LRR-I-2|RLK-Pelle_RLCK-VIIa-2	1
RLK-Pelle_LRR-I-2|RLK-Pelle_RLCK-XII-1	1
RLK-Pelle_LRR-I-2|RLK-Pelle_SD-2b	1
RLK-Pelle_LRR-I-2|RLK-Pelle_Singleton	1
RLK-Pelle_LRR-I-2|RLK-Pelle_WAK	1
RLK-Pelle_LRR-I-2|RLK-Pelle_WAK_LRK10L-1	1
RLK-Pelle_LRR-I-2|SCY1_SCYL2	1
RLK-Pelle_LRR-I-2|STE_STE-Pl	1
RLK-Pelle_LRR-I-2|STE_STE11	1
RLK-Pelle_LRR-I-2|STE_STE20-Fray	1
RLK-Pelle_LRR-I-2|STE_STE20-Pl	1
RLK-Pelle_LRR-I-2|STE_STE7	1
RLK-Pelle_LRR-I-2|TKL_CTR1-DRK-1	1
RLK-Pelle_LRR-I-2|TKL_CTR1-DRK-2	1
RLK-Pelle_LRR-I-2|TKL-Pl-2	1
RLK-Pelle_LRR-I-2|TKL-Pl-4	1
RLK-Pelle_LRR-I-2|TKL-Pl-5	1
RLK-Pelle_LRR-I-2|TKL-Pl-6	1
RLK-Pelle_LRR-I-2|Unknown	1
RLK-Pelle_LRR-I-2|WNK_NRBP	1
RLK-Pelle_LRR-II|RLK-Pelle_LRR-IV	1
RLK-Pelle_LRR-II|RLK-Pelle_LRR-VI-1	1
RLK-Pelle_LRR-II|RLK-Pelle_LRR-VI-2	1
RLK-Pelle_LRR-II|RLK-Pelle_LRR-VIII-1	1
RLK-Pelle_LRR-II|RLK-Pelle_LRR-Xa	1
RLK-Pelle_LRR-II|RLK-Pelle_LRR-Xb-1	1
RLK-Pelle_LRR-II|RLK-Pelle_LRR-XI-1	1
RLK-Pelle_LRR-II|RLK-Pelle_LRR-XI-2	1
RLK-Pelle_LRR-II|RLK-Pelle_LRR-XII-1	1
RLK-Pelle_LRR-II|RLK-Pelle_LRR-XIV	1
RLK-Pelle_LRR-II|RLK-Pelle_LRR-XV	1
RLK-Pelle_LRR-II|RLK-Pelle_LysM	1
RLK-Pelle_LRR-II|RLK-Pelle_RKF3	1
RLK-Pelle_LRR-II|RLK-Pelle_RLCK-IV	1
RLK-Pelle_LRR-II|RLK-Pelle_RLCK-IXb	1
RLK-Pelle_LRR-II|RLK-Pelle_RLCK-V	1
RLK-Pelle_LRR-II|RLK-Pelle_RLCK-VI	1
RLK-Pelle_LRR-II|RLK-Pelle_RLCK-VIIa-1	1
RLK-Pelle_LRR-II|RLK-Pelle_RLCK-VIIa-2	1
RLK-Pelle_LRR-II|RLK-Pelle_RLCK-VIIb	1
RLK-Pelle_LRR-II|RLK-Pelle_RLCK-VIII	1
RLK-Pelle_LRR-II|RLK-Pelle_RLCK-XII-1	1
RLK-Pelle_LRR-II|RLK-Pelle_SD-2b	1
RLK-Pelle_LRR-II|RLK-Pelle_Singleton	1
RLK-Pelle_LRR-II|RLK-Pelle_WAK	1
RLK-Pelle_LRR-II|SCY1_SCYL2	1
RLK-Pelle_LRR-II|STE_STE-Pl	1
RLK-Pelle_LRR-II|STE_STE11	1
RLK-Pelle_LRR-II|STE_STE20-Fray	1
RLK-Pelle_LRR-II|STE_STE20-Pl	1
RLK-Pelle_LRR-II|STE_STE7	1
RLK-Pelle_LRR-II|TKL_CTR1-DRK-1	1
RLK-Pelle_LRR-II|TKL_CTR1-DRK-2	1
RLK-Pelle_LRR-II|TKL-Pl-2	1
RLK-Pelle_LRR-II|TKL-Pl-4	1
RLK-Pelle_LRR-II|TKL-Pl-5	1
RLK-Pelle_LRR-II|TKL-Pl-6	1
RLK-Pelle_LRR-II|Unknown	1
RLK-Pelle_LRR-II|WNK_NRBP	1
RLK-Pelle_LRR-III|RLK-Pelle_LRR-IV	1
RLK-Pelle_LRR-III|RLK-Pelle_LRR-V	1
RLK-Pelle_LRR-III|RLK-Pelle_LRR-VII-3	1
RLK-Pelle_LRR-III|RLK-Pelle_LRR-XIIIa	1
RLK-Pelle_LRR-III|RLK-Pelle_URK-1	1
RLK-Pelle_LRR-III|ULK_ULK4	1
RLK-Pelle_LRR-III|WEE	1
RLK-Pelle_LRR-IV|RLK-Pelle_LRR-V	1
RLK-Pelle_LRR-IV|RLK-Pelle_LRR-VI-1	1
RLK-Pelle_LRR-IV|RLK-Pelle_LRR-VII-2	1
RLK-Pelle_LRR-IV|RLK-Pelle_LRR-XI-1	1
RLK-Pelle_LRR-IV|RLK-Pelle_LRR-XIIIa	1
RLK-Pelle_LRR-IV|RLK-Pelle_RLCK-VI	1
RLK-Pelle_LRR-IV|RLK-Pelle_RLCK-XII-1	1
RLK-Pelle_LRR-IV|RLK-Pelle_URK-1	1
RLK-Pelle_LRR-IV|SCY1_SCYL2	1
RLK-Pelle_LRR-IV|STE_STE-Pl	1
RLK-Pelle_LRR-IV|STE_STE20-YSK	1
RLK-Pelle_LRR-IV|TKL_CTR1-DRK-1	1
RLK-Pelle_LRR-IV|TTK	1
RLK-Pelle_LRR-IX|RLK-Pelle_LRR-V	1
RLK-Pelle_LRR-IX|RLK-Pelle_LRR-VII-2	1
RLK-Pelle_LRR-IX|RLK-Pelle_LRR-XI-1	1
RLK-Pelle_LRR-IX|RLK-Pelle_LRR-XV	1
RLK-Pelle_LRR-IX|RLK-Pelle_PERK-2	1
RLK-Pelle_LRR-IX|RLK-Pelle_RLCK-V	1
RLK-Pelle_LRR-IX|RLK-Pelle_RLCK-VIIa-1	1
RLK-Pelle_LRR-IX|RLK-Pelle_RLCK-XII-1	1
RLK-Pelle_LRR-IX|RLK-Pelle_WAK	1
RLK-Pelle_LRR-IX|STE_STE-Pl	1
RLK-Pelle_LRR-IX|STE_STE11	1
RLK-Pelle_LRR-IX|STE_STE20-Fray	1
RLK-Pelle_LRR-IX|Unknown	1
RLK-Pelle_LRR-V|RLK-Pelle_LRR-VII-2	1
RLK-Pelle_LRR-V|RLK-Pelle_LRR-XI-1	1
RLK-Pelle_LRR-V|RLK-Pelle_LRR-XIIIa	1
RLK-Pelle_LRR-V|RLK-Pelle_PERK-2	1
RLK-Pelle_LRR-V|RLK-Pelle_RLCK-V	1
RLK-Pelle_LRR-V|RLK-Pelle_RLCK-VI	1
RLK-Pelle_LRR-V|RLK-Pelle_RLCK-VIIa-1	1
RLK-Pelle_LRR-V|RLK-Pelle_RLCK-XII-1	1
RLK-Pelle_LRR-V|RLK-Pelle_URK-1	1
RLK-Pelle_LRR-V|STE_STE-Pl	1
RLK-Pelle_LRR-V|STE_STE20-Fray	1
RLK-Pelle_LRR-V|STE_STE20-YSK	1
RLK-Pelle_LRR-VI-1|RLK-Pelle_LRR-XI-1	1
RLK-Pelle_LRR-VI-1|RLK-Pelle_LRR-XIIIa	1
RLK-Pelle_LRR-VI-1|RLK-Pelle_RLCK-VI	1
RLK-Pelle_LRR-VI-1|RLK-Pelle_RLCK-VIIb	1
RLK-Pelle_LRR-VI-1|RLK-Pelle_RLCK-XII-1	1
RLK-Pelle_LRR-VI-1|RLK-Pelle_URK-1	1
RLK-Pelle_LRR-VI-1|SCY1_SCYL2	1
RLK-Pelle_LRR-VI-1|STE_STE-Pl	1
RLK-Pelle_LRR-VI-1|STE_STE20-Fray	1
RLK-Pelle_LRR-VI-1|TKL_CTR1-DRK-1	1
RLK-Pelle_LRR-VI-1|TKL_CTR1-DRK-2	1
RLK-Pelle_LRR-VI-1|TKL-Pl-3	1
RLK-Pelle_LRR-VI-1|TKL-Pl-6	1
RLK-Pelle_LRR-VI-1|TTK	1
RLK-Pelle_LRR-VI-2|RLK-Pelle_LRR-VIII-1	1
RLK-Pelle_LRR-VI-2|RLK-Pelle_LRR-Xa	1
RLK-Pelle_LRR-VI-2|RLK-Pelle_LRR-Xb-1	1
RLK-Pelle_LRR-VI-2|RLK-Pelle_LRR-XI-1	1
RLK-Pelle_LRR-VI-2|RLK-Pelle_LRR-XII-1	1
RLK-Pelle_LRR-VI-2|RLK-Pelle_LRR-XIV	1
RLK-Pelle_LRR-VI-2|RLK-Pelle_LRR-XV	1
RLK-Pelle_LRR-VI-2|RLK-Pelle_LysM	1
RLK-Pelle_LRR-VI-2|RLK-Pelle_RKF3	1
RLK-Pelle_LRR-VI-2|RLK-Pelle_RLCK-II	1
RLK-Pelle_LRR-VI-2|RLK-Pelle_RLCK-IV	1
RLK-Pelle_LRR-VI-2|RLK-Pelle_RLCK-IXb	1
RLK-Pelle_LRR-VI-2|RLK-Pelle_RLCK-V	1
RLK-Pelle_LRR-VI-2|RLK-Pelle_RLCK-VI	1
RLK-Pelle_LRR-VI-2|RLK-Pelle_RLCK-VIIa-1	1
RLK-Pelle_LRR-VI-2|RLK-Pelle_RLCK-VIIa-2	1
RLK-Pelle_LRR-VI-2|RLK-Pelle_RLCK-XII-1	1
RLK-Pelle_LRR-VI-2|RLK-Pelle_SD-2b	1
RLK-Pelle_LRR-VI-2|RLK-Pelle_Singleton	1
RLK-Pelle_LRR-VI-2|RLK-Pelle_WAK	1
RLK-Pelle_LRR-VI-2|RLK-Pelle_WAK_LRK10L-1	1
RLK-Pelle_LRR-VI-2|SCY1_SCYL2	1
RLK-Pelle_LRR-VI-2|STE_STE-Pl	1
RLK-Pelle_LRR-VI-2|STE_STE11	1
RLK-Pelle_LRR-VI-2|STE_STE20-Fray	1
RLK-Pelle_LRR-VI-2|STE_STE20-Pl	1
RLK-Pelle_LRR-VI-2|STE_STE7	1
RLK-Pelle_LRR-VI-2|TKL_CTR1-DRK-1	1
RLK-Pelle_LRR-VI-2|TKL_CTR1-DRK-2	1
RLK-Pelle_LRR-VI-2|TKL-Pl-2	1
RLK-Pelle_LRR-VI-2|TKL-Pl-4	1
RLK-Pelle_LRR-VI-2|TKL-Pl-5	1
RLK-Pelle_LRR-VI-2|TKL-Pl-6	1
RLK-Pelle_LRR-VI-2|Unknown	1
RLK-Pelle_LRR-VI-2|WNK_NRBP	1
RLK-Pelle_LRR-VII-2|RLK-Pelle_LRR-Xa	1
RLK-Pelle_LRR-VII-2|RLK-Pelle_LRR-Xb-1	1
RLK-Pelle_LRR-VII-2|RLK-Pelle_LRR-XI-1	1
RLK-Pelle_LRR-VII-2|RLK-Pelle_LRR-XIIIa	1
RLK-Pelle_LRR-VII-2|RLK-Pelle_LRR-XV	1
RLK-Pelle_LRR-VII-2|RLK-Pelle_LysM	1
RLK-Pelle_LRR-VII-2|RLK-Pelle_PERK-2	1
RLK-Pelle_LRR-VII-2|RLK-Pelle_RLCK-VIIa-1	1
RLK-Pelle_LRR-VII-2|RLK-Pelle_RLCK-XII-1	1
RLK-Pelle_LRR-VII-2|RLK-Pelle_Singleton	1
RLK-Pelle_LRR-VII-2|SCY1_SCYL2	1
RLK-Pelle_LRR-VII-2|STE_STE-Pl	1
RLK-Pelle_LRR-VII-2|STE_STE11	1
RLK-Pelle_LRR-VII-2|STE_STE20-Fray	1
RLK-Pelle_LRR-VII-2|STE_STE7	1
RLK-Pelle_LRR-VII-2|TKL_CTR1-DRK-2	1
RLK-Pelle_LRR-VII-2|TKL-Pl-4	1
RLK-Pelle_LRR-VII-2|TKL-Pl-5	1
RLK-Pelle_LRR-VII-2|TKL-Pl-6	1
RLK-Pelle_LRR-VII-3|TKL-Pl-7	1
RLK-Pelle_LRR-VII-3|WEE	1
RLK-Pelle_LRR-VIII-1|RLK-Pelle_LRR-Xa	1
RLK-Pelle_LRR-VIII-1|RLK-Pelle_LRR-Xb-1	1
RLK-Pelle_LRR-VIII-1|RLK-Pelle_LRR-XI-1	1
RLK-Pelle_LRR-VIII-1|RLK-Pelle_LRR-XII-1	1
RLK-Pelle_LRR-VIII-1|RLK-Pelle_LRR-XIV	1
RLK-Pelle_LRR-VIII-1|RLK-Pelle_LRR-XV	1
RLK-Pelle_LRR-VIII-1|RLK-Pelle_LysM	1
RLK-Pelle_LRR-VIII-1|RLK-Pelle_RKF3	1
RLK-Pelle_LRR-VIII-1|RLK-Pelle_RLCK-II	1
RLK-Pelle_LRR-VIII-1|RLK-Pelle_RLCK-IV	1
RLK-Pelle_LRR-VIII-1|RLK-Pelle_RLCK-IXb	1
RLK-Pelle_LRR-VIII-1|RLK-Pelle_RLCK-VI	1
RLK-Pelle_LRR-VIII-1|RLK-Pelle_RLCK-VIIa-1	1
RLK-Pelle_LRR-VIII-1|RLK-Pelle_RLCK-VIIa-2	1
RLK-Pelle_LRR-VIII-1|RLK-Pelle_RLCK-VIII	1
RLK-Pelle_LRR-VIII-1|RLK-Pelle_RLCK-XII-1	1
RLK-Pelle_LRR-VIII-1|RLK-Pelle_SD-2b	1
RLK-Pelle_LRR-VIII-1|RLK-Pelle_Singleton	1
RLK-Pelle_LRR-VIII-1|RLK-Pelle_WAK_LRK10L-1	1
RLK-Pelle_LRR-VIII-1|SCY1_SCYL2	1
RLK-Pelle_LRR-VIII-1|STE_STE-Pl	1
RLK-Pelle_LRR-VIII-1|STE_STE11	1
RLK-Pelle_LRR-VIII-1|STE_STE20-Fray	1
RLK-Pelle_LRR-VIII-1|STE_STE20-Pl	1
RLK-Pelle_LRR-VIII-1|STE_STE7	1
RLK-Pelle_LRR-VIII-1|TKL_CTR1-DRK-2	1
RLK-Pelle_LRR-VIII-1|TKL-Pl-2	1
RLK-Pelle_LRR-VIII-1|TKL-Pl-4	1
RLK-Pelle_LRR-VIII-1|TKL-Pl-5	1
RLK-Pelle_LRR-VIII-1|TKL-Pl-6	1
RLK-Pelle_LRR-VIII-1|Unknown	1
RLK-Pelle_LRR-VIII-1|WNK_NRBP	1
RLK-Pelle_LRR-Xa|RLK-Pelle_LRR-Xb-1	1
RLK-Pelle_LRR-Xa|RLK-Pelle_LRR-Xb-2	1
RLK-Pelle_LRR-Xa|RLK-Pelle_LRR-XI-1	1
RLK-Pelle_LRR-Xa|RLK-Pelle_LRR-XI-2	1
RLK-Pelle_LRR-Xa|RLK-Pelle_LRR-XII-1	1
RLK-Pelle_LRR-Xa|RLK-Pelle_LRR-XIV	1
RLK-Pelle_LRR-Xa|RLK-Pelle_LRR-XV	1
RLK-Pelle_LRR-Xa|RLK-Pelle_LysM	1
RLK-Pelle_LRR-Xa|RLK-Pelle_PERK-1	1
RLK-Pelle_LRR-Xa|RLK-Pelle_RKF3	1
RLK-Pelle_LRR-Xa|RLK-Pelle_RLCK-II	1
RLK-Pelle_LRR-Xa|RLK-Pelle_RLCK-IV	1
RLK-Pelle_LRR-Xa|RLK-Pelle_RLCK-IXb	1
RLK-Pelle_LRR-Xa|RLK-Pelle_RLCK-Os	1
RLK-Pelle_LRR-Xa|RLK-Pelle_RLCK-VI	1
RLK-Pelle_LRR-Xa|RLK-Pelle_RLCK-VIIa-1	1
RLK-Pelle_LRR-Xa|RLK-Pelle_RLCK-VIIa-2	1
RLK-Pelle_LRR-Xa|RLK-Pelle_RLCK-VIII	1
RLK-Pelle_LRR-Xa|RLK-Pelle_RLCK-XII-1	1
RLK-Pelle_LRR-Xa|RLK-Pelle_SD-2b	1
RLK-Pelle_LRR-Xa|RLK-Pelle_Singleton	1
RLK-Pelle_LRR-Xa|RLK-Pelle_WAK	1
RLK-Pelle_LRR-Xa|RLK-Pelle_WAK_LRK10L-1	1
RLK-Pelle_LRR-Xa|SCY1_SCYL2	1
RLK-Pelle_LRR-Xa|STE_STE-Pl	1
RLK-Pelle_LRR-Xa|STE_STE11	1
RLK-Pelle_LRR-Xa|STE_STE20-Fray	1
RLK-Pelle_LRR-Xa|STE_STE20-Pl	1
RLK-Pelle_LRR-Xa|STE_STE7	1
RLK-Pelle_LRR-Xa|TKL_CTR1-DRK-2	1
RLK-Pelle_LRR-Xa|TKL-Pl-1	1
RLK-Pelle_LRR-Xa|TKL-Pl-2	1
RLK-Pelle_LRR-Xa|TKL-Pl-4	1
RLK-Pelle_LRR-Xa|TKL-Pl-5	1
RLK-Pelle_LRR-Xa|TKL-Pl-6	1
RLK-Pelle_LRR-Xa|Unknown	1
RLK-Pelle_LRR-Xa|WNK_NRBP	1
RLK-Pelle_LRR-Xb-1|RLK-Pelle_LRR-XI-1	1
RLK-Pelle_LRR-Xb-1|RLK-Pelle_LRR-XI-2	1
RLK-Pelle_LRR-Xb-1|RLK-Pelle_LRR-XII-1	1
RLK-Pelle_LRR-Xb-1|RLK-Pelle_LRR-XIV	1
RLK-Pelle_LRR-Xb-1|RLK-Pelle_LRR-XV	1
RLK-Pelle_LRR-Xb-1|RLK-Pelle_LysM	1
RLK-Pelle_LRR-Xb-1|RLK-Pelle_RKF3	1
RLK-Pelle_LRR-Xb-1|RLK-Pelle_RLCK-II	1
RLK-Pelle_LRR-Xb-1|RLK-Pelle_RLCK-IV	1
RLK-Pelle_LRR-Xb-1|RLK-Pelle_RLCK-IXb	1
RLK-Pelle_LRR-Xb-1|RLK-Pelle_RLCK-V	1
RLK-Pelle_LRR-Xb-1|RLK-Pelle_RLCK-VI	1
RLK-Pelle_LRR-Xb-1|RLK-Pelle_RLCK-VIIa-1	1
RLK-Pelle_LRR-Xb-1|RLK-Pelle_RLCK-VIIa-2	1
RLK-Pelle_LRR-Xb-1|RLK-Pelle_RLCK-XII-1	1
RLK-Pelle_LRR-Xb-1|RLK-Pelle_SD-2b	1
RLK-Pelle_LRR-Xb-1|RLK-Pelle_Singleton	1
RLK-Pelle_LRR-Xb-1|RLK-Pelle_WAK	1
RLK-Pelle_LRR-Xb-1|RLK-Pelle_WAK_LRK10L-1	1
RLK-Pelle_LRR-Xb-1|SCY1_SCYL2	1
RLK-Pelle_LRR-Xb-1|STE_STE-Pl	1
RLK-Pelle_LRR-Xb-1|STE_STE11	1
RLK-Pelle_LRR-Xb-1|STE_STE20-Fray	1
RLK-Pelle_LRR-Xb-1|STE_STE20-Pl	1
RLK-Pelle_LRR-Xb-1|STE_STE20-YSK	1
RLK-Pelle_LRR-Xb-1|STE_STE7	1
RLK-Pelle_LRR-Xb-1|TKL_CTR1-DRK-1	1
RLK-Pelle_LRR-Xb-1|TKL_CTR1-DRK-2	1
RLK-Pelle_LRR-Xb-1|TKL-Pl-2	1
RLK-Pelle_LRR-Xb-1|TKL-Pl-4	1
RLK-Pelle_LRR-Xb-1|TKL-Pl-5	1
RLK-Pelle_LRR-Xb-1|TKL-Pl-6	1
RLK-Pelle_LRR-Xb-1|Unknown	1
RLK-Pelle_LRR-Xb-1|WNK_NRBP	1
RLK-Pelle_LRR-Xb-2|RLK-Pelle_LysM	1
RLK-Pelle_LRR-Xb-2|RLK-Pelle_RKF3	1
RLK-Pelle_LRR-Xb-2|RLK-Pelle_RLCK-IXb	1
RLK-Pelle_LRR-Xb-2|RLK-Pelle_RLCK-Os	1
RLK-Pelle_LRR-Xb-2|RLK-Pelle_RLCK-VIIa-1	1
RLK-Pelle_LRR-Xb-2|RLK-Pelle_RLCK-VIIa-2	1
RLK-Pelle_LRR-Xb-2|RLK-Pelle_RLCK-VIII	1
RLK-Pelle_LRR-Xb-2|RLK-Pelle_SD-2b	1
RLK-Pelle_LRR-Xb-2|RLK-Pelle_WAK_LRK10L-1	1
RLK-Pelle_LRR-Xb-2|STE_STE11	1
RLK-Pelle_LRR-Xb-2|STE_STE7	1
RLK-Pelle_LRR-Xb-2|TKL-Pl-1	1
RLK-Pelle_LRR-Xb-2|Unknown	1
RLK-Pelle_LRR-Xb-2|WNK_NRBP	1
RLK-Pelle_LRR-XI-1|RLK-Pelle_LRR-XII-1	1
RLK-Pelle_LRR-XI-1|RLK-Pelle_LRR-XIV	1
RLK-Pelle_LRR-XI-1|RLK-Pelle_LRR-XV	1
RLK-Pelle_LRR-XI-1|RLK-Pelle_LysM	1
RLK-Pelle_LRR-XI-1|RLK-Pelle_PERK-1	1
RLK-Pelle_LRR-XI-1|RLK-Pelle_RKF3	1
RLK-Pelle_LRR-XI-1|RLK-Pelle_RLCK-II	1
RLK-Pelle_LRR-XI-1|RLK-Pelle_RLCK-IV	1
RLK-Pelle_LRR-XI-1|RLK-Pelle_RLCK-IXb	1
RLK-Pelle_LRR-XI-1|RLK-Pelle_RLCK-V	1
RLK-Pelle_LRR-XI-1|RLK-Pelle_RLCK-VI	1
RLK-Pelle_LRR-XI-1|RLK-Pelle_RLCK-VIIa-1	1
RLK-Pelle_LRR-XI-1|RLK-Pelle_RLCK-VIIa-2	1
RLK-Pelle_LRR-XI-1|RLK-Pelle_RLCK-VIIb	1
RLK-Pelle_LRR-XI-1|RLK-Pelle_RLCK-VIII	1
RLK-Pelle_LRR-XI-1|RLK-Pelle_RLCK-XII-1	1
RLK-Pelle_LRR-XI-1|RLK-Pelle_SD-2b	1
RLK-Pelle_LRR-XI-1|RLK-Pelle_Singleton	1
RLK-Pelle_LRR-XI-1|RLK-Pelle_WAK	1
RLK-Pelle_LRR-XI-1|RLK-Pelle_WAK_LRK10L-1	1
RLK-Pelle_LRR-XI-1|SCY1_SCYL2	1
RLK-Pelle_LRR-XI-1|STE_STE-Pl	1
RLK-Pelle_LRR-XI-1|STE_STE11	1
RLK-Pelle_LRR-XI-1|STE_STE20-Fray	1
RLK-Pelle_LRR-XI-1|STE_STE20-Pl	1
RLK-Pelle_LRR-XI-1|STE_STE20-YSK	1
RLK-Pelle_LRR-XI-1|STE_STE7	1
RLK-Pelle_LRR-XI-1|TKL_CTR1-DRK-1	1
RLK-Pelle_LRR-XI-1|TKL_CTR1-DRK-2	1
RLK-Pelle_LRR-XI-1|TKL-Pl-2	1
RLK-Pelle_LRR-XI-1|TKL-Pl-4	1
RLK-Pelle_LRR-XI-1|TKL-Pl-5	1
RLK-Pelle_LRR-XI-1|TKL-Pl-6	1
RLK-Pelle_LRR-XI-1|TTK	1
RLK-Pelle_LRR-XI-1|Unknown	1
RLK-Pelle_LRR-XI-1|WNK_NRBP	1
RLK-Pelle_LRR-XI-2|RLK-Pelle_LRR-XV	1
RLK-Pelle_LRR-XI-2|RLK-Pelle_LysM	1
RLK-Pelle_LRR-XI-2|RLK-Pelle_RKF3	1
RLK-Pelle_LRR-XI-2|RLK-Pelle_RLCK-IV	1
RLK-Pelle_LRR-XI-2|RLK-Pelle_RLCK-IXb	1
RLK-Pelle_LRR-XI-2|RLK-Pelle_RLCK-Os	1
RLK-Pelle_LRR-XI-2|RLK-Pelle_RLCK-VIIa-1	1
RLK-Pelle_LRR-XI-2|RLK-Pelle_RLCK-VIIa-2	1
RLK-Pelle_LRR-XI-2|RLK-Pelle_SD-2b	1
RLK-Pelle_LRR-XI-2|RLK-Pelle_Singleton	1
RLK-Pelle_LRR-XI-2|RLK-Pelle_WAK	1
RLK-Pelle_LRR-XI-2|STE_STE11	1
RLK-Pelle_LRR-XI-2|WNK_NRBP	1
RLK-Pelle_LRR-XII-1|RLK-Pelle_LRR-XIV	1
RLK-Pelle_LRR-XII-1|RLK-Pelle_LRR-XV	1
RLK-Pelle_LRR-XII-1|RLK-Pelle_LysM	1
RLK-Pelle_LRR-XII-1|RLK-Pelle_RKF3	1
RLK-Pelle_LRR-XII-1|RLK-Pelle_RLCK-II	1
RLK-Pelle_LRR-XII-1|RLK-Pelle_RLCK-IV	1
RLK-Pelle_LRR-XII-1|RLK-Pelle_RLCK-IXb	1
RLK-Pelle_LRR-XII-1|RLK-Pelle_RLCK-VI	1
RLK-Pelle_LRR-XII-1|RLK-Pelle_RLCK-VIIa-1	1
RLK-Pelle_LRR-XII-1|RLK-Pelle_RLCK-VIIa-2	1
RLK-Pelle_LRR-XII-1|RLK-Pelle_RLCK-VIII	1
RLK-Pelle_LRR-XII-1|RLK-Pelle_RLCK-XII-1	1
RLK-Pelle_LRR-XII-1|RLK-Pelle_SD-2b	1
RLK-Pelle_LRR-XII-1|RLK-Pelle_Singleton	1
RLK-Pelle_LRR-XII-1|RLK-Pelle_WAK	1
RLK-Pelle_LRR-XII-1|RLK-Pelle_WAK_LRK10L-1	1
RLK-Pelle_LRR-XII-1|SCY1_SCYL2	1
RLK-Pelle_LRR-XII-1|STE_STE-Pl	1
RLK-Pelle_LRR-XII-1|STE_STE11	1
RLK-Pelle_LRR-XII-1|STE_STE20-Fray	1
RLK-Pelle_LRR-XII-1|STE_STE20-Pl	1
RLK-Pelle_LRR-XII-1|STE_STE7	1
RLK-Pelle_LRR-XII-1|TKL_CTR1-DRK-2	1
RLK-Pelle_LRR-XII-1|TKL-Pl-2	1
RLK-Pelle_LRR-XII-1|TKL-Pl-4	1
RLK-Pelle_LRR-XII-1|TKL-Pl-5	1
RLK-Pelle_LRR-XII-1|TKL-Pl-6	1
RLK-Pelle_LRR-XII-1|Unknown	1
RLK-Pelle_LRR-XII-1|WNK_NRBP	1
RLK-Pelle_LRR-XIIIa|RLK-Pelle_PERK-2	1
RLK-Pelle_LRR-XIIIa|RLK-Pelle_RLCK-V	1
RLK-Pelle_LRR-XIIIa|RLK-Pelle_RLCK-XII-1	1
RLK-Pelle_LRR-XIIIa|RLK-Pelle_URK-1	1
RLK-Pelle_LRR-XIIIa|STE_STE-Pl	1
RLK-Pelle_LRR-XIIIa|TKL_CTR1-DRK-1	1
RLK-Pelle_LRR-XIIIa|TTK	1
RLK-Pelle_LRR-XIV|RLK-Pelle_LRR-XV	1
RLK-Pelle_LRR-XIV|RLK-Pelle_LysM	1
RLK-Pelle_LRR-XIV|RLK-Pelle_RKF3	1
RLK-Pelle_LRR-XIV|RLK-Pelle_RLCK-II	1
RLK-Pelle_LRR-XIV|RLK-Pelle_RLCK-IV	1
RLK-Pelle_LRR-XIV|RLK-Pelle_RLCK-IXb	1
RLK-Pelle_LRR-XIV|RLK-Pelle_RLCK-VI	1
RLK-Pelle_LRR-XIV|RLK-Pelle_RLCK-VIIa-1	1
RLK-Pelle_LRR-XIV|RLK-Pelle_RLCK-XII-1	1
RLK-Pelle_LRR-XIV|RLK-Pelle_SD-2b	1
RLK-Pelle_LRR-XIV|RLK-Pelle_Singleton	1
RLK-Pelle_LRR-XIV|RLK-Pelle_WAK	1
RLK-Pelle_LRR-XIV|RLK-Pelle_WAK_LRK10L-1	1
RLK-Pelle_LRR-XIV|SCY1_SCYL2	1
RLK-Pelle_LRR-XIV|STE_STE-Pl	1
RLK-Pelle_LRR-XIV|STE_STE11	1
RLK-Pelle_LRR-XIV|STE_STE20-Fray	1
RLK-Pelle_LRR-XIV|STE_STE20-Pl	1
RLK-Pelle_LRR-XIV|STE_STE7	1
RLK-Pelle_LRR-XIV|TKL_CTR1-DRK-1	1
RLK-Pelle_LRR-XIV|TKL_CTR1-DRK-2	1
RLK-Pelle_LRR-XIV|TKL-Pl-2	1
RLK-Pelle_LRR-XIV|TKL-Pl-4	1
RLK-Pelle_LRR-XIV|TKL-Pl-5	1
RLK-Pelle_LRR-XIV|TKL-Pl-6	1
RLK-Pelle_LRR-XIV|Unknown	1
RLK-Pelle_LRR-XIV|WNK_NRBP	1
RLK-Pelle_LRR-XV|RLK-Pelle_LysM	1
RLK-Pelle_LRR-XV|RLK-Pelle_RKF3	1
RLK-Pelle_LRR-XV|RLK-Pelle_RLCK-II	1
RLK-Pelle_LRR-XV|RLK-Pelle_RLCK-IV	1
RLK-Pelle_LRR-XV|RLK-Pelle_RLCK-IXb	1
RLK-Pelle_LRR-XV|RLK-Pelle_RLCK-Os	1
RLK-Pelle_LRR-XV|RLK-Pelle_RLCK-V	1
RLK-Pelle_LRR-XV|RLK-Pelle_RLCK-VI	1
RLK-Pelle_LRR-XV|RLK-Pelle_RLCK-VIIa-1	1
RLK-Pelle_LRR-XV|RLK-Pelle_RLCK-VIIa-2	1
RLK-Pelle_LRR-XV|RLK-Pelle_RLCK-VIII	1
RLK-Pelle_LRR-XV|RLK-Pelle_RLCK-XII-1	1
RLK-Pelle_LRR-XV|RLK-Pelle_SD-2b	1
RLK-Pelle_LRR-XV|RLK-Pelle_Singleton	1
RLK-Pelle_LRR-XV|RLK-Pelle_WAK	1
RLK-Pelle_LRR-XV|RLK-Pelle_WAK_LRK10L-1	1
RLK-Pelle_LRR-XV|SCY1_SCYL2	1
RLK-Pelle_LRR-XV|STE_STE-Pl	1
RLK-Pelle_LRR-XV|STE_STE11	1
RLK-Pelle_LRR-XV|STE_STE20-Fray	1
RLK-Pelle_LRR-XV|STE_STE7	1
RLK-Pelle_LRR-XV|TKL_CTR1-DRK-1	1
RLK-Pelle_LRR-XV|TKL_CTR1-DRK-2	1
RLK-Pelle_LRR-XV|TKL-Pl-1	1
RLK-Pelle_LRR-XV|TKL-Pl-2	1
RLK-Pelle_LRR-XV|TKL-Pl-4	1
RLK-Pelle_LRR-XV|TKL-Pl-5	1
RLK-Pelle_LRR-XV|TKL-Pl-6	1
RLK-Pelle_LRR-XV|Unknown	1
RLK-Pelle_LRR-XV|WNK_NRBP	1
RLK-Pelle_LysM|RLK-Pelle_PERK-1	1
RLK-Pelle_LysM|RLK-Pelle_RKF3	1
RLK-Pelle_LysM|RLK-Pelle_RLCK-II	1
RLK-Pelle_LysM|RLK-Pelle_RLCK-IV	1
RLK-Pelle_LysM|RLK-Pelle_RLCK-IXb	1
RLK-Pelle_LysM|RLK-Pelle_RLCK-V	1
RLK-Pelle_LysM|RLK-Pelle_RLCK-VI	1
RLK-Pelle_LysM|RLK-Pelle_RLCK-VIIa-1	1
RLK-Pelle_LysM|RLK-Pelle_RLCK-VIIa-2	1
RLK-Pelle_LysM|RLK-Pelle_RLCK-VIII	1
RLK-Pelle_LysM|RLK-Pelle_RLCK-XII-1	1
RLK-Pelle_LysM|RLK-Pelle_SD-2b	1
RLK-Pelle_LysM|RLK-Pelle_Singleton	1
RLK-Pelle_LysM|RLK-Pelle_WAK	1
RLK-Pelle_LysM|RLK-Pelle_WAK_LRK10L-1	1
RLK-Pelle_LysM|SCY1_SCYL2	1
RLK-Pelle_LysM|STE_STE-Pl	1
RLK-Pelle_LysM|STE_STE11	1
RLK-Pelle_LysM|STE_STE20-Fray	1
RLK-Pelle_LysM|STE_STE20-Pl	1
RLK-Pelle_LysM|STE_STE20-YSK	1
RLK-Pelle_LysM|STE_STE7	1
RLK-Pelle_LysM|TKL_CTR1-DRK-2	1
RLK-Pelle_LysM|TKL-Pl-4	1
RLK-Pelle_LysM|TKL-Pl-5	1
RLK-Pelle_LysM|TKL-Pl-6	1
RLK-Pelle_LysM|Unknown	1
RLK-Pelle_LysM|WNK_NRBP	1
RLK-Pelle_PERK-1|RLK-Pelle_RLCK-VIIa-1	1
RLK-Pelle_PERK-1|RLK-Pelle_RLCK-VIIa-2	1
RLK-Pelle_PERK-1|RLK-Pelle_RLCK-VIII	1
RLK-Pelle_PERK-1|RLK-Pelle_RLCK-XII-1	1
RLK-Pelle_PERK-1|RLK-Pelle_WAK_LRK10L-1	1
RLK-Pelle_PERK-1|SCY1_SCYL2	1
RLK-Pelle_PERK-1|STE_STE11	1
RLK-Pelle_PERK-1|STE_STE20-YSK	1
RLK-Pelle_PERK-1|STE_STE7	1
RLK-Pelle_PERK-1|TKL-Pl-4	1
RLK-Pelle_PERK-1|TKL-Pl-5	1
RLK-Pelle_PERK-1|Unknown	1
RLK-Pelle_PERK-1|WNK_NRBP	1
RLK-Pelle_PERK-2|RLK-Pelle_RLCK-V	1
RLK-Pelle_PERK-2|STE_STE-Pl	1
RLK-Pelle_RKF3|RLK-Pelle_RLCK-II	1
RLK-Pelle_RKF3|RLK-Pelle_RLCK-IV	1
RLK-Pelle_RKF3|RLK-Pelle_RLCK-IXb	1
RLK-Pelle_RKF3|RLK-Pelle_RLCK-VIIa-1	1
RLK-Pelle_RKF3|RLK-Pelle_RLCK-VIIa-2	1
RLK-Pelle_RKF3|RLK-Pelle_RLCK-VIII	1
RLK-Pelle_RKF3|RLK-Pelle_SD-2b	1
RLK-Pelle_RKF3|RLK-Pelle_Singleton	1
RLK-Pelle_RKF3|RLK-Pelle_WAK	1
RLK-Pelle_RKF3|RLK-Pelle_WAK_LRK10L-1	1
RLK-Pelle_RKF3|SCY1_SCYL2	1
RLK-Pelle_RKF3|STE_STE11	1
RLK-Pelle_RKF3|STE_STE20-Fray	1
RLK-Pelle_RKF3|STE_STE7	1
RLK-Pelle_RKF3|TKL_CTR1-DRK-2	1
RLK-Pelle_RKF3|TKL-Pl-2	1
RLK-Pelle_RKF3|TKL-Pl-4	1
RLK-Pelle_RKF3|TKL-Pl-5	1
RLK-Pelle_RKF3|TKL-Pl-6	1
RLK-Pelle_RKF3|Unknown	1
RLK-Pelle_RKF3|WNK_NRBP	1
RLK-Pelle_RLCK-II|RLK-Pelle_RLCK-IV	1
RLK-Pelle_RLCK-II|RLK-Pelle_RLCK-IXb	1
RLK-Pelle_RLCK-II|RLK-Pelle_RLCK-VI	1
RLK-Pelle_RLCK-II|RLK-Pelle_RLCK-VIIa-1	1
RLK-Pelle_RLCK-II|RLK-Pelle_RLCK-VIIa-2	1
RLK-Pelle_RLCK-II|RLK-Pelle_RLCK-VIII	1
RLK-Pelle_RLCK-II|RLK-Pelle_RLCK-XII-1	1
RLK-Pelle_RLCK-II|RLK-Pelle_SD-2b	1
RLK-Pelle_RLCK-II|RLK-Pelle_Singleton	1
RLK-Pelle_RLCK-II|RLK-Pelle_WAK	1
RLK-Pelle_RLCK-II|RLK-Pelle_WAK_LRK10L-1	1
RLK-Pelle_RLCK-II|SCY1_SCYL2	1
RLK-Pelle_RLCK-II|STE_STE-Pl	1
RLK-Pelle_RLCK-II|STE_STE11	1
RLK-Pelle_RLCK-II|STE_STE20-Fray	1
RLK-Pelle_RLCK-II|STE_STE20-Pl	1
RLK-Pelle_RLCK-II|STE_STE7	1
RLK-Pelle_RLCK-II|TKL_CTR1-DRK-2	1
RLK-Pelle_RLCK-II|TKL-Pl-2	1
RLK-Pelle_RLCK-II|TKL-Pl-4	1
RLK-Pelle_RLCK-II|TKL-Pl-5	1
RLK-Pelle_RLCK-II|TKL-Pl-6	1
RLK-Pelle_RLCK-II|WNK_NRBP	1
RLK-Pelle_RLCK-IV|RLK-Pelle_RLCK-IXb	1
RLK-Pelle_RLCK-IV|RLK-Pelle_RLCK-Os	1
RLK-Pelle_RLCK-IV|RLK-Pelle_RLCK-VI	1
RLK-Pelle_RLCK-IV|RLK-Pelle_RLCK-VIIa-1	1
RLK-Pelle_RLCK-IV|RLK-Pelle_RLCK-VIIa-2	1
RLK-Pelle_RLCK-IV|RLK-Pelle_RLCK-VIII	1
RLK-Pelle_RLCK-IV|RLK-Pelle_RLCK-XII-1	1
RLK-Pelle_RLCK-IV|RLK-Pelle_SD-2b	1
RLK-Pelle_RLCK-IV|RLK-Pelle_Singleton	1
RLK-Pelle_RLCK-IV|RLK-Pelle_WAK	1
RLK-Pelle_RLCK-IV|RLK-Pelle_WAK_LRK10L-1	1
RLK-Pelle_RLCK-IV|SCY1_SCYL2	1
RLK-Pelle_RLCK-IV|STE_STE-Pl	1
RLK-Pelle_RLCK-IV|STE_STE11	1
RLK-Pelle_RLCK-IV|STE_STE20-Fray	1
RLK-Pelle_RLCK-IV|STE_STE20-Pl	1
RLK-Pelle_RLCK-IV|STE_STE7	1
RLK-Pelle_RLCK-IV|TKL_CTR1-DRK-1	1
RLK-Pelle_RLCK-IV|TKL_CTR1-DRK-2	1
RLK-Pelle_RLCK-IV|TKL-Pl-2	1
RLK-Pelle_RLCK-IV|TKL-Pl-4	1
RLK-Pelle_RLCK-IV|TKL-Pl-5	1
RLK-Pelle_RLCK-IV|TKL-Pl-6	1
RLK-Pelle_RLCK-IV|Unknown	1
RLK-Pelle_RLCK-IV|WNK_NRBP	1
RLK-Pelle_RLCK-IXa|TKL_CTR1-DRK-1	1
RLK-Pelle_RLCK-IXb|RLK-Pelle_RLCK-Os	1
RLK-Pelle_RLCK-IXb|RLK-Pelle_RLCK-V	1
RLK-Pelle_RLCK-IXb|RLK-Pelle_RLCK-VI	1
RLK-Pelle_RLCK-IXb|RLK-Pelle_RLCK-VIIa-1	1
RLK-Pelle_RLCK-IXb|RLK-Pelle_RLCK-VIIa-2	1
RLK-Pelle_RLCK-IXb|RLK-Pelle_RLCK-VIII	1
RLK-Pelle_RLCK-IXb|RLK-Pelle_RLCK-XII-1	1
RLK-Pelle_RLCK-IXb|RLK-Pelle_SD-2b	1
RLK-Pelle_RLCK-IXb|RLK-Pelle_Singleton	1
RLK-Pelle_RLCK-IXb|RLK-Pelle_WAK	1
RLK-Pelle_RLCK-IXb|RLK-Pelle_WAK_LRK10L-1	1
RLK-Pelle_RLCK-IXb|SCY1_SCYL2	1
RLK-Pelle_RLCK-IXb|STE_STE-Pl	1
RLK-Pelle_RLCK-IXb|STE_STE11	1
RLK-Pelle_RLCK-IXb|STE_STE20-Fray	1
RLK-Pelle_RLCK-IXb|STE_STE20-Pl	1
RLK-Pelle_RLCK-IXb|STE_STE7	1
RLK-Pelle_RLCK-IXb|TKL_CTR1-DRK-1	1
RLK-Pelle_RLCK-IXb|TKL_CTR1-DRK-2	1
RLK-Pelle_RLCK-IXb|TKL-Pl-1	1
RLK-Pelle_RLCK-IXb|TKL-Pl-2	1
RLK-Pelle_RLCK-IXb|TKL-Pl-4	1
RLK-Pelle_RLCK-IXb|TKL-Pl-5	1
RLK-Pelle_RLCK-IXb|TKL-Pl-6	1
RLK-Pelle_RLCK-IXb|Unknown	1
RLK-Pelle_RLCK-IXb|WNK_NRBP	1
RLK-Pelle_RLCK-Os|RLK-Pelle_RLCK-VIIa-2	1
RLK-Pelle_RLCK-Os|RLK-Pelle_SD-2b	1
RLK-Pelle_RLCK-Os|RLK-Pelle_WAK	1
RLK-Pelle_RLCK-Os|RLK-Pelle_WAK_LRK10L-1	1
RLK-Pelle_RLCK-Os|STE_STE20-Fray	1
RLK-Pelle_RLCK-Os|Unknown	1
RLK-Pelle_RLCK-Os|WNK_NRBP	1
RLK-Pelle_RLCK-V|RLK-Pelle_RLCK-VI	1
RLK-Pelle_RLCK-V|RLK-Pelle_RLCK-VIIa-1	1
RLK-Pelle_RLCK-V|RLK-Pelle_RLCK-VIIa-2	1
RLK-Pelle_RLCK-V|RLK-Pelle_RLCK-VIII	1
RLK-Pelle_RLCK-V|RLK-Pelle_RLCK-XII-1	1
RLK-Pelle_RLCK-V|SCY1_SCYL2	1
RLK-Pelle_RLCK-V|STE_STE-Pl	1
RLK-Pelle_RLCK-V|STE_STE11	1
RLK-Pelle_RLCK-V|STE_STE20-Fray	1
RLK-Pelle_RLCK-V|STE_STE20-YSK	1
RLK-Pelle_RLCK-V|STE_STE7	1
RLK-Pelle_RLCK-V|TKL_CTR1-DRK-1	1
RLK-Pelle_RLCK-V|TKL-Pl-4	1
RLK-Pelle_RLCK-V|TKL-Pl-5	1
RLK-Pelle_RLCK-VI|RLK-Pelle_RLCK-VIIa-1	1
RLK-Pelle_RLCK-VI|RLK-Pelle_RLCK-VIIa-2	1
RLK-Pelle_RLCK-VI|RLK-Pelle_RLCK-VIII	1
RLK-Pelle_RLCK-VI|RLK-Pelle_RLCK-XII-1	1
RLK-Pelle_RLCK-VI|RLK-Pelle_Singleton	1
RLK-Pelle_RLCK-VI|RLK-Pelle_WAK	1
RLK-Pelle_RLCK-VI|RLK-Pelle_WAK_LRK10L-1	1
RLK-Pelle_RLCK-VI|SCY1_SCYL2	1
RLK-Pelle_RLCK-VI|STE_STE-Pl	1
RLK-Pelle_RLCK-VI|STE_STE11	1
RLK-Pelle_RLCK-VI|STE_STE20-Fray	1
RLK-Pelle_RLCK-VI|STE_STE20-Pl	1
RLK-Pelle_RLCK-VI|STE_STE7	1
RLK-Pelle_RLCK-VI|TKL_CTR1-DRK-1	1
RLK-Pelle_RLCK-VI|TKL_CTR1-DRK-2	1
RLK-Pelle_RLCK-VI|TKL-Pl-2	1
RLK-Pelle_RLCK-VI|TKL-Pl-4	1
RLK-Pelle_RLCK-VI|TKL-Pl-5	1
RLK-Pelle_RLCK-VI|TKL-Pl-6	1
RLK-Pelle_RLCK-VI|Unknown	1
RLK-Pelle_RLCK-VI|WNK_NRBP	1
RLK-Pelle_RLCK-VIIa-1|RLK-Pelle_RLCK-VIIa-2	1
RLK-Pelle_RLCK-VIIa-1|RLK-Pelle_RLCK-VIII	1
RLK-Pelle_RLCK-VIIa-1|RLK-Pelle_RLCK-XII-1	1
RLK-Pelle_RLCK-VIIa-1|RLK-Pelle_SD-2b	1
RLK-Pelle_RLCK-VIIa-1|RLK-Pelle_Singleton	1
RLK-Pelle_RLCK-VIIa-1|RLK-Pelle_WAK	1
RLK-Pelle_RLCK-VIIa-1|RLK-Pelle_WAK_LRK10L-1	1
RLK-Pelle_RLCK-VIIa-1|SCY1_SCYL2	1
RLK-Pelle_RLCK-VIIa-1|STE_STE-Pl	1
RLK-Pelle_RLCK-VIIa-1|STE_STE11	1
RLK-Pelle_RLCK-VIIa-1|STE_STE20-Fray	1
RLK-Pelle_RLCK-VIIa-1|STE_STE20-YSK	1
RLK-Pelle_RLCK-VIIa-1|STE_STE7	1
RLK-Pelle_RLCK-VIIa-1|TKL_CTR1-DRK-1	1
RLK-Pelle_RLCK-VIIa-1|TKL_CTR1-DRK-2	1
RLK-Pelle_RLCK-VIIa-1|TKL-Pl-1	1
RLK-Pelle_RLCK-VIIa-1|TKL-Pl-4	1
RLK-Pelle_RLCK-VIIa-1|TKL-Pl-5	1
RLK-Pelle_RLCK-VIIa-1|TKL-Pl-6	1
RLK-Pelle_RLCK-VIIa-1|Unknown	1
RLK-Pelle_RLCK-VIIa-1|WNK_NRBP	1
RLK-Pelle_RLCK-VIIa-2|RLK-Pelle_RLCK-VIII	1
RLK-Pelle_RLCK-VIIa-2|RLK-Pelle_RLCK-XII-1	1
RLK-Pelle_RLCK-VIIa-2|RLK-Pelle_RLCK-XV	1
RLK-Pelle_RLCK-VIIa-2|RLK-Pelle_SD-2b	1
RLK-Pelle_RLCK-VIIa-2|RLK-Pelle_Singleton	1
RLK-Pelle_RLCK-VIIa-2|RLK-Pelle_WAK	1
RLK-Pelle_RLCK-VIIa-2|RLK-Pelle_WAK_LRK10L-1	1
RLK-Pelle_RLCK-VIIa-2|SCY1_SCYL2	1
RLK-Pelle_RLCK-VIIa-2|STE_STE-Pl	1
RLK-Pelle_RLCK-VIIa-2|STE_STE11	1
RLK-Pelle_RLCK-VIIa-2|STE_STE20-Fray	1
RLK-Pelle_RLCK-VIIa-2|STE_STE7	1
RLK-Pelle_RLCK-VIIa-2|TKL_CTR1-DRK-2	1
RLK-Pelle_RLCK-VIIa-2|TKL-Pl-1	1
RLK-Pelle_RLCK-VIIa-2|TKL-Pl-4	1
RLK-Pelle_RLCK-VIIa-2|TKL-Pl-5	1
RLK-Pelle_RLCK-VIIa-2|TKL-Pl-6	1
RLK-Pelle_RLCK-VIIa-2|Unknown	1
RLK-Pelle_RLCK-VIIa-2|WNK_NRBP	1
RLK-Pelle_RLCK-VIIb|SCY1_SCYL2	1
RLK-Pelle_RLCK-VIIb|STE_STE-Pl	1
RLK-Pelle_RLCK-VIIb|TKL-Pl-4	1
RLK-Pelle_RLCK-VIII|RLK-Pelle_RLCK-XII-1	1
RLK-Pelle_RLCK-VIII|RLK-Pelle_SD-2b	1
RLK-Pelle_RLCK-VIII|RLK-Pelle_WAK_LRK10L-1	1
RLK-Pelle_RLCK-VIII|SCY1_SCYL2	1
RLK-Pelle_RLCK-VIII|STE_STE-Pl	1
RLK-Pelle_RLCK-VIII|STE_STE11	1
RLK-Pelle_RLCK-VIII|STE_STE20-Fray	1
RLK-Pelle_RLCK-VIII|STE_STE20-Pl	1
RLK-Pelle_RLCK-VIII|STE_STE20-YSK	1
RLK-Pelle_RLCK-VIII|STE_STE7	1
RLK-Pelle_RLCK-VIII|TKL-Pl-2	1
RLK-Pelle_RLCK-VIII|TKL-Pl-4	1
RLK-Pelle_RLCK-VIII|TKL-Pl-5	1
RLK-Pelle_RLCK-VIII|Unknown	1
RLK-Pelle_RLCK-VIII|WNK_NRBP	1
RLK-Pelle_RLCK-XII-1|RLK-Pelle_SD-2b	1
RLK-Pelle_RLCK-XII-1|RLK-Pelle_Singleton	1
RLK-Pelle_RLCK-XII-1|RLK-Pelle_WAK_LRK10L-1	1
RLK-Pelle_RLCK-XII-1|SCY1_SCYL2	1
RLK-Pelle_RLCK-XII-1|STE_STE-Pl	1
RLK-Pelle_RLCK-XII-1|STE_STE11	1
RLK-Pelle_RLCK-XII-1|STE_STE20-Fray	1
RLK-Pelle_RLCK-XII-1|STE_STE20-Pl	1
RLK-Pelle_RLCK-XII-1|STE_STE20-YSK	1
RLK-Pelle_RLCK-XII-1|STE_STE7	1
RLK-Pelle_RLCK-XII-1|TKL_CTR1-DRK-1	1
RLK-Pelle_RLCK-XII-1|TKL_CTR1-DRK-2	1
RLK-Pelle_RLCK-XII-1|TKL-Pl-2	1
RLK-Pelle_RLCK-XII-1|TKL-Pl-3	1
RLK-Pelle_RLCK-XII-1|TKL-Pl-4	1
RLK-Pelle_RLCK-XII-1|TKL-Pl-5	1
RLK-Pelle_RLCK-XII-1|TKL-Pl-6	1
RLK-Pelle_RLCK-XII-1|TTK	1
RLK-Pelle_RLCK-XII-1|Unknown	1
RLK-Pelle_SD-2b|RLK-Pelle_Singleton	1
RLK-Pelle_SD-2b|RLK-Pelle_WAK	1
RLK-Pelle_SD-2b|RLK-Pelle_WAK_LRK10L-1	1
RLK-Pelle_SD-2b|SCY1_SCYL2	1
RLK-Pelle_SD-2b|STE_STE-Pl	1
RLK-Pelle_SD-2b|STE_STE11	1
RLK-Pelle_SD-2b|STE_STE20-Fray	1
RLK-Pelle_SD-2b|STE_STE7	1
RLK-Pelle_SD-2b|TKL_CTR1-DRK-2	1
RLK-Pelle_SD-2b|TKL-Pl-1	1
RLK-Pelle_SD-2b|TKL-Pl-4	1
RLK-Pelle_SD-2b|TKL-Pl-5	1
RLK-Pelle_SD-2b|TKL-Pl-6	1
RLK-Pelle_SD-2b|Unknown	1
RLK-Pelle_SD-2b|WNK_NRBP	1
RLK-Pelle_Singleton|RLK-Pelle_WAK_LRK10L-1	1
RLK-Pelle_Singleton|SCY1_SCYL2	1
RLK-Pelle_Singleton|STE_STE-Pl	1
RLK-Pelle_Singleton|STE_STE11	1
RLK-Pelle_Singleton|STE_STE20-Fray	1
RLK-Pelle_Singleton|STE_STE20-Pl	1
RLK-Pelle_Singleton|STE_STE20-YSK	1
RLK-Pelle_Singleton|STE_STE7	1
RLK-Pelle_Singleton|TKL_CTR1-DRK-1	1
RLK-Pelle_Singleton|TKL_CTR1-DRK-2	1
RLK-Pelle_Singleton|TKL-Pl-2	1
RLK-Pelle_Singleton|TKL-Pl-4	1
RLK-Pelle_Singleton|TKL-Pl-5	1
RLK-Pelle_Singleton|TKL-Pl-6	1
RLK-Pelle_Singleton|WNK_NRBP	1
RLK-Pelle_URK-1|TKL_CTR1-DRK-1	1
RLK-Pelle_WAK|RLK-Pelle_WAK_LRK10L-1	1
RLK-Pelle_WAK|SCY1_SCYL2	1
RLK-Pelle_WAK|STE_STE-Pl	1
RLK-Pelle_WAK|STE_STE11	1
RLK-Pelle_WAK|STE_STE20-Fray	1
RLK-Pelle_WAK|STE_STE7	1
RLK-Pelle_WAK|TKL_CTR1-DRK-2	1
RLK-Pelle_WAK|TKL-Pl-4	1
RLK-Pelle_WAK|TKL-Pl-5	1
RLK-Pelle_WAK|TKL-Pl-6	1
RLK-Pelle_WAK|Unknown	1
RLK-Pelle_WAK|WNK_NRBP	1
RLK-Pelle_WAK_LRK10L-1|SCY1_SCYL2	1
RLK-Pelle_WAK_LRK10L-1|STE_STE-Pl	1
RLK-Pelle_WAK_LRK10L-1|STE_STE11	1
RLK-Pelle_WAK_LRK10L-1|STE_STE20-Fray	1
RLK-Pelle_WAK_LRK10L-1|STE_STE20-Pl	1
RLK-Pelle_WAK_LRK10L-1|STE_STE7	1
RLK-Pelle_WAK_LRK10L-1|TKL_CTR1-DRK-2	1
RLK-Pelle_WAK_LRK10L-1|TKL-Pl-1	1
RLK-Pelle_WAK_LRK10L-1|TKL-Pl-2	1
RLK-Pelle_WAK_LRK10L-1|TKL-Pl-4	1
RLK-Pelle_WAK_LRK10L-1|TKL-Pl-5	1
RLK-Pelle_WAK_LRK10L-1|TKL-Pl-6	1
RLK-Pelle_WAK_LRK10L-1|Unknown	1
RLK-Pelle_WAK_LRK10L-1|WNK_NRBP	1
SCY1_SCYL2|STE_STE-Pl	1
SCY1_SCYL2|STE_STE11	1
SCY1_SCYL2|STE_STE20-Fray	1
SCY1_SCYL2|STE_STE20-Pl	1
SCY1_SCYL2|STE_STE20-YSK	1
SCY1_SCYL2|STE_STE7	1
SCY1_SCYL2|TKL_CTR1-DRK-1	1
SCY1_SCYL2|TKL_CTR1-DRK-2	1
SCY1_SCYL2|TKL-Pl-2	1
SCY1_SCYL2|TKL-Pl-3	1
SCY1_SCYL2|TKL-Pl-4	1
SCY1_SCYL2|TKL-Pl-5	1
SCY1_SCYL2|TKL-Pl-6	1
SCY1_SCYL2|TTK	1
SCY1_SCYL2|Unknown	1
SCY1_SCYL2|WNK_NRBP	1
STE_STE-Pl|STE_STE11	1
STE_STE-Pl|STE_STE20-Fray	1
STE_STE-Pl|STE_STE20-Pl	1
STE_STE-Pl|STE_STE20-YSK	1
STE_STE-Pl|STE_STE7	1
STE_STE-Pl|TKL_CTR1-DRK-1	1
STE_STE-Pl|TKL_CTR1-DRK-2	1
STE_STE-Pl|TKL-Pl-2	1
STE_STE-Pl|TKL-Pl-3	1
STE_STE-Pl|TKL-Pl-4	1
STE_STE-Pl|TKL-Pl-5	1
STE_STE-Pl|TKL-Pl-6	1
STE_STE-Pl|TTK	1
STE_STE-Pl|Unknown	1
STE_STE-Pl|WNK_NRBP	1
STE_STE11|STE_STE20-Fray	1
STE_STE11|STE_STE20-Pl	1
STE_STE11|STE_STE20-YSK	1
STE_STE11|STE_STE7	1
STE_STE11|TKL_CTR1-DRK-2	1
STE_STE11|TKL-Pl-2	1
STE_STE11|TKL-Pl-4	1
STE_STE11|TKL-Pl-5	1
STE_STE11|TKL-Pl-6	1
STE_STE11|Unknown	1
STE_STE11|WNK_NRBP	1
STE_STE20-Fray|STE_STE20-Pl	1
STE_STE20-Fray|STE_STE20-YSK	1
STE_STE20-Fray|STE_STE7	1
STE_STE20-Fray|TKL_CTR1-DRK-1	1
STE_STE20-Fray|TKL_CTR1-DRK-2	1
STE_STE20-Fray|TKL-Pl-2	1
STE_STE20-Fray|TKL-Pl-4	1
STE_STE20-Fray|TKL-Pl-5	1
STE_STE20-Fray|TKL-Pl-6	1
STE_STE20-Fray|Unknown	1
STE_STE20-Fray|WNK_NRBP	1
STE_STE20-Pl|STE_STE7	1
STE_STE20-Pl|TKL_CTR1-DRK-2	1
STE_STE20-Pl|TKL-Pl-2	1
STE_STE20-Pl|TKL-Pl-4	1
STE_STE20-Pl|TKL-Pl-5	1
STE_STE20-Pl|TKL-Pl-6	1
STE_STE20-YSK|STE_STE7	1
STE_STE20-YSK|TKL_CTR1-DRK-1	1
STE_STE20-YSK|TKL_CTR1-DRK-2	1
STE_STE20-YSK|TKL-Pl-5	1
STE_STE7|TKL_CTR1-DRK-1	1
STE_STE7|TKL_CTR1-DRK-2	1
STE_STE7|TKL-Pl-2	1
STE_STE7|TKL-Pl-4	1
STE_STE7|TKL-Pl-5	1
STE_STE7|TKL-Pl-6	1
STE_STE7|Unknown	1
STE_STE7|WNK_NRBP	1
TKL_CTR1-DRK-1|TKL_CTR1-DRK-2	1
TKL_CTR1-DRK-1|TKL-Pl-3	1
TKL_CTR1-DRK-1|TKL-Pl-4	1
TKL_CTR1-DRK-1|TKL-Pl-5	1
TKL_CTR1-DRK-1|TKL-Pl-6	1
TKL_CTR1-DRK-1|TTK	1
TKL_CTR1-DRK-2|TKL-Pl-2	1
TKL_CTR1-DRK-2|TKL-Pl-4	1
TKL_CTR1-DRK-2|TKL-Pl-5	1
TKL_CTR1-DRK-2|TKL-Pl-6	1
TKL_CTR1-DRK-2|Unknown	1
TKL_CTR1-DRK-2|WNK_NRBP	1
TKL-Pl-2|TKL-Pl-4	1
TKL-Pl-2|TKL-Pl-5	1
TKL-Pl-2|TKL-Pl-6	1
TKL-Pl-2|Unknown	1
TKL-Pl-2|WNK_NRBP	1
TKL-Pl-3|TKL-Pl-5	1
TKL-Pl-4|TKL-Pl-5	1
TKL-Pl-4|TKL-Pl-6	1
TKL-Pl-4|Unknown	1
TKL-Pl-4|WNK_NRBP	1
TKL-Pl-5|TKL-Pl-6	1
TKL-Pl-5|Unknown	1
TKL-Pl-5|WNK_NRBP	1
TKL-Pl-6|Unknown	1
TKL-Pl-6|WNK_NRBP	1
Unknown|WNK_NRBP	1

### Sheet: Table S23
Supplementary Table S23. Bean kinase subfamily coexpression network characterization (non-control samples).
Subfamily	Graphical Correspondence	Hub Score	Community
CAMK_CDPK	S13	1	1
CK1_CK1-Pl	S16	0.968247	1
TKL-Pl-2	S107	0.957635	1
TKL-Pl-4	S109	0.948818	1
AGC_MAST	S1	0.948123	1
RLK-Pelle_RLCK-IV	S75	0.946697	1
CMGC_DYRK-YAK	S26	0.94118	1
CMGC_CK2	S23	0.934873	1
TKL_CTR1-DRK-2	S104	0.931703	1
STE_STE11	S98	0.929963	1
STE_STE7	S102	0.921206	1
CMGC_GSK	S27	0.906074	1
RLK-Pelle_LRR-Xa	S60	0.899634	1
CMGC_MAPK	S29	0.877707	1
RLK-Pelle_LRR-Xb-1	S61	0.875759	1
RLK-Pelle_L-LEC	S45	0.875002	1
RLK-Pelle_LysM	S70	0.860177	1
SCY1_SCYL2	S96	0.850627	1
TKL-Pl-5	S110	0.831362	1
RLK-Pelle_RLCK-VIIa-2	S82	0.810016	1
RLK-Pelle_WAK_LRK10L-1	S95	0.8099	1
CAMK_AMPK	S9	0.807538	1
WNK_NRBP	S120	0.805066	1
RLK-Pelle_PERK-1	S71	0.795592	1
RLK-Pelle_RLCK-VIII	S84	0.791654	1
RLK-Pelle_RLCK-II	S74	0.789331	1
NAK	S37	0.788623	1
CAMK_OST1L	S14	0.787869	1
TKL-Pl-6	S111	0.774377	1
RLK-Pelle_LRR-I-1	S47	0.768459	1
RLK-Pelle_RLCK-XII-1	S87	0.7586	1
CAMK_CAMK1-DCAMKL	S10	0.754571	1
RLK-Pelle_LRR-XI-1	S63	0.748788	1
IRE1	S36	0.745633	1
RLK-Pelle_LRR-XII-1	S65	0.710615	1
RLK-Pelle_RLCK-XI	S86	0.708676	1
RLK-Pelle_RLCK-XV	S88	0.70519	1
CMGC_CDK-CRK7-CDK9	S20	0.664556	1
TTK	S115	0.664501	1
RLK-Pelle_RKF3	S73	0.65329	1
Group-Pl-3	S34	0.647554	1
RLK-Pelle_DLSV	S43	0.644064	1
WEE	S119	0.639322	1
RLK-Pelle_RLCK-VIIa-1	S81	0.634863	1
AGC_NDR	S2	0.615436	1
CMGC_CLK	S24	0.614152	1
CAMK_CAMKL-CHK1	S11	0.592266	1
RLK-Pelle_SD-2b	S90	0.583049	1
RLK-Pelle_LRR-VIII-1	S59	0.544212	1
RLK-Pelle_LRR-Xb-2	S62	0.50796	1
TKL_Gdt	S105	0.505757	1
STE_STE20-YSK	S101	0.504144	1
CMGC_CDK-Pl	S22	0.468658	1
AGC-Pl	S6	0.453471	1
RLK-Pelle_LRR-XI-2	S64	0.437714	1
CMGC_CDK-CDK8	S19	0.434038	1
RLK-Pelle_CR4L	S41	0.419881	1
RLK-Pelle_LRR-VII-3	S58	0.412103	1
RLK-Pelle_LRR-XV	S69	0.395114	1
RLK-Pelle_LRR-I-2	S48	0.387717	1
STE_STE20-Fray	S99	0.386	1
RLK-Pelle_RLCK-IXb	S77	0.358509	1
RLK-Pelle_LRR-II	S49	0.358181	1
RLK-Pelle_CrRLK1L-1	S42	0.342799	1
RLK-Pelle_RLCK-VI	S80	0.314581	1
RLK-Pelle_LRR-VI-2	S55	0.290606	1
CMGC_RCK	S31	0.284087	1
CMGC_CDK-CCRK	S17	0.280511	1
Unknown	S118	0.247835	1
Aur	S7	0.223396	1
CMGC_CDK-CDK7	S18	0.209061	1
CAMK_CAMKL-LKB	S12	0.205376	1
CMGC_DYRK-PRP4	S25	0.182946	1
RLK-Pelle_RLCK-Os	S78	0.173937	1
ULK_ULK4	S117	0.154471	1
CMGC_Pl-Tthe	S30	0.133286	1
RLK-Pelle_LRR-IV	S51	0.122619	1
RLK-Pelle_Singleton	S91	0.120066	1
BUB	S8	0.1185	1
RLK-Pelle_LRR-XIV	S68	0.109619	1
RLK-Pelle_LRR-VII-2	S57	0.0910037	1
RLK-Pelle_Extensin	S44	0.0756661	1
RLK-Pelle_LRR-III	S50	0.0714426	1
NEK	S38	0.0572099	1
RLK-Pelle_RLCK-V	S79	0.0460621	1
CMGC_SRPK	S32	0.0458285	1
RLK-Pelle_LRR-V	S53	0.0441534	1
CK1_CK1	S15	0.0324853	1
STE_STE-Pl	S97	0.0297437	1
TKL-Pl-1	S106	0.0266385	1
RLK-Pelle_RLCK-IXa	S76	0.0215961	1
TKL-Pl-7	S112	0.0145655	1
RLK-Pelle_RLCK-VIIb	S83	0.0128099	1
RLK-Pelle_LRR-IX	S52	0.0127969	1
RLK-Pelle_LRR-VI-1	S54	0.00774852	1
AGC_RSK-2	S5	0.00700448	1
RLK-Pelle_RLCK-X	S85	0.00666441	1
RLK-Pelle_LRK10L-2	S46	0.00636536	1
AGC_PDK1	S3	0.00596336	1
TKL_CTR1-DRK-1	S103	0.0047785	1
RLK-Pelle_LRR-XIIIa	S66	0.00465581	1
RLK-Pelle_C-LEC	S40	0.00151064	1
AGC_PKA-PKG	S4	0.000661234	2
CMGC_GSKL	S28	0.000574153	2
TKL-Pl-3	S108	0.000546014	1
RLK-Pelle_RLCK-XVI	S89	0.00046471	2
RLK-Pelle_LRR-VII-1	S56	0.000362128	1
ULK_Fused	S116	0.000332573	1
RLK-Pelle_URK-1	S92	0.000215418	1
RLK-Pelle_LRR-XIIIb	S67	2.96173e-05	2
RLK-Pelle_PERK-2	S72	6.30185e-06	1
CMGC_CDK-PITSLRE	S21	0	3
Group-Pl-2	S33	0	4
Group-Pl-4	S35	0	5
PEK_GCN2	S39	0	6
RLK-Pelle_URK-2	S93	0	7
RLK-Pelle_WAK	S94	0	8
STE_STE20-Pl	S100	0	9
TKL-Pl-8	S113	0	10
TLK	S114	0	11

### Sheet: Table S24
Table S24. Edge betweenness values calculated across the bean coexpression network (non-control samples).
Edges	Betweenness Value
RLK-Pelle_LRR-IX|RLK-Pelle_LRR-XV	228
RLK-Pelle_LRR-VII-1|RLK-Pelle_RLCK-X	178
AGC_RSK-2|ULK_ULK4	174
NEK|RLK-Pelle_RLCK-X	167
AGC_PKA-PKG|STE_STE-Pl	152
CMGC_CLK|STE_STE-Pl	145
RLK-Pelle_RLCK-IXa|RLK-Pelle_RLCK-XII-1	137
AGC_NDR|STE_STE-Pl	129
CMGC_CDK-CDK8|TKL-Pl-7	124
NEK|STE_STE20-YSK	121
RLK-Pelle_LRR-IX|RLK-Pelle_RLCK-XVI	112
RLK-Pelle_CrRLK1L-1|RLK-Pelle_LRK10L-2	110
RLK-Pelle_LRR-VII-1|RLK-Pelle_PERK-2	110
TKL-Pl-7|ULK_Fused	110
RLK-Pelle_LRR-VII-2|RLK-Pelle_LRR-XIIIa	105
CMGC_GSKL|STE_STE-Pl	101
NEK|RLK-Pelle_RLCK-VI	99
RLK-Pelle_LRR-VII-3|TKL-Pl-7	94
CMGC_CDK-Pl|NEK	93
NEK|RLK-Pelle_C-LEC	90
CMGC_GSK|RLK-Pelle_LRR-VII-2	88
RLK-Pelle_Extensin|RLK-Pelle_LRR-I-2	86
AGC_RSK-2|TKL-Pl-3	83
CMGC_CDK-CRK7-CDK9|NEK	80
RLK-Pelle_LRR-III|STE_STE20-YSK	78
CMGC_GSK|RLK-Pelle_Extensin	76
STE_STE-Pl|ULK_ULK4	72
RLK-Pelle_LRR-VII-2|RLK-Pelle_RLCK-XI	70
AGC_PKA-PKG|RLK-Pelle_LRR-XIIIb	69
RLK-Pelle_Extensin|TKL_CTR1-DRK-1	69
AGC_NDR|TKL-Pl-1	67
NEK|RLK-Pelle_RLCK-VIIb	65
NEK|TKL_CTR1-DRK-1	63
STE_STE20-Fray|STE_STE20-YSK	63
RLK-Pelle_RLCK-IXa|RLK-Pelle_RLCK-X	62
NAK|ULK_ULK4	61
RLK-Pelle_LRR-IX|RLK-Pelle_RLCK-X	61
RLK-Pelle_URK-1|TKL_CTR1-DRK-1	60
CK1_CK1|STE_STE20-Fray	58
RLK-Pelle_LRR-VII-3|STE_STE20-YSK	53
CMGC_CDK-CDK7|CMGC_DYRK-YAK	51
BUB|NEK	50
TTK|ULK_ULK4	50
RLK-Pelle_LRR-XV|RLK-Pelle_RLCK-Os	49
RLK-Pelle_LRR-XIIIa|RLK-Pelle_URK-1	47
CMGC_CDK-CRK7-CDK9|RLK-Pelle_CrRLK1L-1	46
Group-Pl-3|RLK-Pelle_LRR-XV	46
CMGC_CDK-CDK7|NEK	45
CMGC_SRPK|IRE1	45
CMGC_GSK|ULK_ULK4	43
CAMK_CAMKL-CHK1|CMGC_CDK-CDK8	42
AGC_NDR|ULK_ULK4	41
CMGC_SRPK|STE_STE20-Fray	40
NEK|RLK-Pelle_LRR-VI-1	40
RLK-Pelle_LRR-I-2|RLK-Pelle_LRR-XIV	40
RLK-Pelle_LRR-XV|RLK-Pelle_RLCK-XI	40
RLK-Pelle_LRR-V|WEE	38
AGC_PDK1|RLK-Pelle_LRR-III	37
BUB|RLK-Pelle_RLCK-XI	37
CK1_CK1|RLK-Pelle_RLCK-VIIa-1	37
RLK-Pelle_LRR-XIIIb|RLK-Pelle_RLCK-XVI	37
RLK-Pelle_RLCK-X|RLK-Pelle_RLCK-XVI	37
RLK-Pelle_LRR-II|RLK-Pelle_RLCK-VIIb	36
RLK-Pelle_LRR-VI-2|RLK-Pelle_RLCK-V	36
CMGC_GSK|RLK-Pelle_CrRLK1L-1	35
RLK-Pelle_RLCK-XI|RLK-Pelle_RLCK-XV	35
NEK|STE_STE-Pl	34
AGC_PDK1|RLK-Pelle_Extensin	33
BUB|NAK	33
CMGC_CDK-CDK8|STE_STE20-Fray	33
RLK-Pelle_LRR-VIII-1|RLK-Pelle_RLCK-XI	33
RLK-Pelle_Singleton|STE_STE20-YSK	33
STE_STE20-Fray|TKL-Pl-1	33
AGC_NDR|RLK-Pelle_RLCK-V	32
NEK|RLK-Pelle_LRR-XIIIa	32
RLK-Pelle_LRR-VI-1|RLK-Pelle_RLCK-IXa	32
RLK-Pelle_RLCK-II|RLK-Pelle_RLCK-Os	31
STE_STE20-YSK|ULK_ULK4	31
CAMK_CAMKL-CHK1|CMGC_GSK	30
CMGC_CDK-CDK7|RLK-Pelle_LRR-V	30
RLK-Pelle_CrRLK1L-1|RLK-Pelle_RLCK-II	30
CAMK_CAMKL-LKB|RLK-Pelle_LRR-VI-2	29
CMGC_CDK-CDK7|CMGC_CK2	29
CMGC_DYRK-YAK|CMGC_RCK	28
CMGC_GSK|RLK-Pelle_RLCK-VIIa-1	28
RLK-Pelle_LRR-XV|RLK-Pelle_RLCK-VIII	28
CAMK_OST1L|RLK-Pelle_LRR-XV	27
CMGC_CDK-CDK7|RLK-Pelle_LRR-VII-2	27
RLK-Pelle_LRR-I-2|RLK-Pelle_LRR-IV	27
RLK-Pelle_RLCK-VIIa-1|TKL-Pl-5	27
CK1_CK1-Pl|RLK-Pelle_LRR-XV	26
CMGC_CDK-Pl|TKL-Pl-5	26
RLK-Pelle_PERK-1|STE_STE20-YSK	26
RLK-Pelle_RLCK-XII-1|TKL-Pl-6	26
STE_STE20-YSK|TKL-Pl-4	26
AGC_MAST|AGC_NDR	25
CAMK_CAMK1-DCAMKL|STE_STE20-YSK	25
CAMK_OST1L|CMGC_CDK-CDK8	25
CMGC_CDK-CDK8|RLK-Pelle_RLCK-II	25
CMGC_Pl-Tthe|RLK-Pelle_RLCK-XV	25
RLK-Pelle_LRR-VI-2|RLK-Pelle_LRR-XV	25
RLK-Pelle_LRR-VII-1|RLK-Pelle_LRR-XIIIa	25
RLK-Pelle_RLCK-XI|ULK_ULK4	25
AGC_PDK1|AGC_PKA-PKG	24
CMGC_Pl-Tthe|RLK-Pelle_RLCK-VIIa-1	24
Group-Pl-3|STE_STE20-Fray	24
RLK-Pelle_RLCK-IXa|RLK-Pelle_RLCK-V	24
RLK-Pelle_RLCK-IXb|RLK-Pelle_RLCK-VI	24
RLK-Pelle_RLCK-V|STE_STE-Pl	24
AGC_MAST|CMGC_CDK-Pl	23
AGC_NDR|Aur	23
CAMK_OST1L|RLK-Pelle_Singleton	23
CK1_CK1-Pl|CMGC_CDK-CCRK	23
CMGC_GSK|IRE1	23
CMGC_GSK|RLK-Pelle_LRR-VI-2	23
NAK|STE_STE20-Fray	23
RLK-Pelle_LRR-IV|RLK-Pelle_RLCK-IXa	23
RLK-Pelle_LRR-XV|RLK-Pelle_RLCK-V	23
RLK-Pelle_RLCK-II|RLK-Pelle_RLCK-XII-1	23
RLK-Pelle_RLCK-VI|SCY1_SCYL2	23
RLK-Pelle_RLCK-VIIa-1|STE_STE20-YSK	23
AGC_NDR|CMGC_MAPK	22
AGC_NDR|TKL_CTR1-DRK-2	22
CAMK_CAMKL-LKB|STE_STE20-YSK	22
CMGC_CDK-Pl|TKL_CTR1-DRK-2	22
RLK-Pelle_LRR-VII-3|ULK_ULK4	22
AGC_NDR|RLK-Pelle_CR4L	21
AGC_NDR|RLK-Pelle_LRR-I-2	21
CAMK_AMPK|STE_STE20-YSK	21
CMGC_RCK|NAK	21
STE_STE20-Fray|TKL-Pl-4	21
CMGC_CDK-CDK7|RLK-Pelle_RLCK-XI	20
CMGC_CDK-CDK8|TTK	20
CMGC_DYRK-PRP4|TKL-Pl-6	20
CMGC_GSK|RLK-Pelle_LRR-XI-2	20
RLK-Pelle_LRR-III|RLK-Pelle_RLCK-XII-1	20
RLK-Pelle_LRR-XI-2|RLK-Pelle_LRR-XV	20
RLK-Pelle_LRR-XI-2|RLK-Pelle_Singleton	20
RLK-Pelle_RLCK-VI|TKL-Pl-6	20
RLK-Pelle_RLCK-XII-1|RLK-Pelle_RLCK-XV	20
AGC_NDR|RLK-Pelle_RLCK-VIIa-1	19
AGC_PDK1|NEK	19
AGC_RSK-2|TKL_CTR1-DRK-1	19
CMGC_CDK-CDK7|RLK-Pelle_LRR-III	19
CAMK_CAMKL-CHK1|RLK-Pelle_RLCK-VI	18
CK1_CK1-Pl|RLK-Pelle_LRR-I-2	18
CMGC_CDK-CDK8|TKL-Pl-6	18
CMGC_GSK|RLK-Pelle_LRR-VII-3	18
RLK-Pelle_LRR-II|TKL-Pl-4	18
RLK-Pelle_LRR-IV|RLK-Pelle_RLCK-XI	18
RLK-Pelle_LRR-VI-1|STE_STE-Pl	18
AGC_MAST|CMGC_CDK-CCRK	17
AGC_RSK-2|RLK-Pelle_LRR-VII-2	17
CAMK_CAMKL-CHK1|RLK-Pelle_LRR-I-2	17
CMGC_CDK-CDK8|TKL-Pl-2	17
CMGC_CDK-CRK7-CDK9|RLK-Pelle_RKF3	17
CMGC_CDK-Pl|STE_STE11	17
CMGC_CK2|CMGC_Pl-Tthe	17
CMGC_GSK|RLK-Pelle_LRR-I-1	17
RLK-Pelle_CrRLK1L-1|TKL-Pl-5	17
RLK-Pelle_DLSV|RLK-Pelle_RLCK-XI	17
RLK-Pelle_LRR-IV|RLK-Pelle_LRR-XI-1	17
RLK-Pelle_LRR-VIII-1|Unknown	17
RLK-Pelle_LRR-XIV|TKL-Pl-5	17
RLK-Pelle_RLCK-XI|WNK_NRBP	17
ULK_ULK4|WEE	17
AGC_NDR|STE_STE11	16
AGC-Pl|TKL-Pl-4	16
Aur|NEK	16
Aur|RLK-Pelle_LRR-Xb-1	16
CAMK_CAMKL-CHK1|IRE1	16
CAMK_CAMKL-CHK1|RLK-Pelle_RLCK-XII-1	16
CAMK_CDPK|RLK-Pelle_CR4L	16
CMGC_CDK-Pl|TKL-Pl-2	16
CMGC_CLK|RLK-Pelle_WAK_LRK10L-1	16
CMGC_DYRK-PRP4|STE_STE20-YSK	16
CMGC_DYRK-YAK|RLK-Pelle_LRR-I-2	16
CMGC_DYRK-YAK|RLK-Pelle_LRR-XI-2	16
CMGC_RCK|RLK-Pelle_RLCK-XV	16
RLK-Pelle_DLSV|RLK-Pelle_RKF3	16
RLK-Pelle_LRR-I-2|RLK-Pelle_SD-2b	16
RLK-Pelle_LysM|TTK	16
RLK-Pelle_RLCK-II|TKL-Pl-6	16
RLK-Pelle_RLCK-V|STE_STE20-YSK	16
RLK-Pelle_RLCK-VI|TKL_Gdt	16
AGC_NDR|RLK-Pelle_RLCK-IV	15
BUB|TTK	15
CAMK_CAMKL-CHK1|TKL_Gdt	15
CAMK_CAMKL-LKB|CAMK_CDPK	15
CMGC_CDK-CCRK|TKL-Pl-6	15
CMGC_CDK-CDK8|CMGC_RCK	15
CMGC_CDK-CRK7-CDK9|RLK-Pelle_RLCK-XV	15
CMGC_CDK-Pl|CMGC_MAPK	15
CMGC_GSK|RLK-Pelle_LRR-Xb-2	15
RLK-Pelle_DLSV|TKL_Gdt	15
RLK-Pelle_LRR-II|RLK-Pelle_RKF3	15
RLK-Pelle_LRR-VI-1|RLK-Pelle_LRR-VII-1	15
RLK-Pelle_LRR-VIII-1|RLK-Pelle_LRR-XIV	15
RLK-Pelle_LRR-Xb-2|TKL_CTR1-DRK-2	15
RLK-Pelle_LRR-XIV|TKL-Pl-4	15
RLK-Pelle_RLCK-VI|STE_STE20-YSK	15
AGC_NDR|CAMK_CAMK1-DCAMKL	14
CAMK_OST1L|RLK-Pelle_RKF3	14
CMGC_CDK-CCRK|RLK-Pelle_RLCK-XV	14
CMGC_CDK-CDK8|RLK-Pelle_RLCK-IV	14
CMGC_CDK-CDK8|Unknown	14
CMGC_DYRK-PRP4|RLK-Pelle_LRR-II	14
CMGC_Pl-Tthe|RLK-Pelle_RLCK-VIII	14
NAK|RLK-Pelle_RLCK-VIIa-2	14
NAK|TKL_Gdt	14
RLK-Pelle_CrRLK1L-1|RLK-Pelle_LRR-VIII-1	14
RLK-Pelle_DLSV|RLK-Pelle_LRR-XV	14
RLK-Pelle_DLSV|TTK	14
RLK-Pelle_Extensin|RLK-Pelle_LRR-IV	14
RLK-Pelle_LRR-I-2|RLK-Pelle_WAK_LRK10L-1	14
RLK-Pelle_LRR-VI-2|RLK-Pelle_LRR-Xb-1	14
RLK-Pelle_LRR-XIIIa|TKL-Pl-3	14
RLK-Pelle_LRR-XV|RLK-Pelle_RLCK-XII-1	14
RLK-Pelle_RLCK-II|WEE	14
RLK-Pelle_RLCK-VIIa-2|RLK-Pelle_RLCK-XII-1	14
AGC-Pl|Unknown	13
Aur|RLK-Pelle_PERK-1	13
BUB|CMGC_CDK-CDK7	13
CAMK_CAMKL-CHK1|CMGC_CLK	13
CAMK_CDPK|RLK-Pelle_LRR-I-2	13
CMGC_CDK-CDK8|CMGC_CK2	13
CMGC_CDK-CRK7-CDK9|RLK-Pelle_WAK_LRK10L-1	13
CMGC_CK2|RLK-Pelle_CrRLK1L-1	13
CMGC_CK2|RLK-Pelle_LRR-VII-3	13
CMGC_MAPK|RLK-Pelle_CrRLK1L-1	13
Group-Pl-3|TTK	13
NAK|RLK-Pelle_RLCK-VIII	13
RLK-Pelle_LRR-II|RLK-Pelle_LRR-XV	13
RLK-Pelle_LRR-XI-2|STE_STE11	13
RLK-Pelle_RLCK-IXb|TKL-Pl-2	13
TKL-Pl-5|WEE	13
AGC_NDR|RLK-Pelle_LRR-V	12
Aur|CMGC_DYRK-YAK	12
CAMK_CAMK1-DCAMKL|RLK-Pelle_DLSV	12
CMGC_CDK-CCRK|TKL-Pl-5	12
CMGC_CDK-CRK7-CDK9|RLK-Pelle_Singleton	12
CMGC_CDK-CRK7-CDK9|STE_STE7	12
CMGC_CK2|RLK-Pelle_LRR-XV	12
CMGC_CLK|STE_STE7	12
CMGC_CLK|Unknown	12
CMGC_DYRK-YAK|RLK-Pelle_SD-2b	12
CMGC_GSK|RLK-Pelle_CR4L	12
Group-Pl-3|IRE1	12
Group-Pl-3|RLK-Pelle_LRR-I-2	12
Group-Pl-3|RLK-Pelle_LysM	12
NEK|RLK-Pelle_RLCK-V	12
RLK-Pelle_CR4L|STE_STE7	12
RLK-Pelle_Extensin|RLK-Pelle_RLCK-X	12
RLK-Pelle_LRR-I-2|RLK-Pelle_RLCK-VIII	12
RLK-Pelle_LRR-IV|RLK-Pelle_LRR-V	12
RLK-Pelle_LRR-IV|STE_STE20-YSK	12
RLK-Pelle_LRR-VI-2|RLK-Pelle_LRR-XI-1	12
RLK-Pelle_LRR-VI-2|RLK-Pelle_RLCK-IV	12
RLK-Pelle_LRR-VII-3|RLK-Pelle_WAK_LRK10L-1	12
RLK-Pelle_LRR-XI-1|SCY1_SCYL2	12
RLK-Pelle_LRR-XI-1|TTK	12
RLK-Pelle_LRR-XII-1|RLK-Pelle_LRR-XIV	12
RLK-Pelle_LRR-XII-1|TTK	12
RLK-Pelle_LRR-XV|RLK-Pelle_RLCK-VIIa-2	12
RLK-Pelle_SD-2b|TKL-Pl-6	12
SCY1_SCYL2|Unknown	12
STE_STE20-Fray|TKL-Pl-2	12
AGC-Pl|CMGC_DYRK-YAK	11
AGC-Pl|RLK-Pelle_RLCK-VIIa-2	11
Aur|CK1_CK1-Pl	11
CAMK_CAMK1-DCAMKL|TKL_Gdt	11
CAMK_CAMKL-CHK1|RLK-Pelle_LRR-VIII-1	11
CAMK_CAMKL-LKB|TKL-Pl-2	11
CAMK_CDPK|RLK-Pelle_RLCK-VI	11
CMGC_CDK-Pl|RLK-Pelle_LRR-II	11
CMGC_CDK-Pl|RLK-Pelle_RLCK-VI	11
CMGC_CK2|CMGC_DYRK-PRP4	11
CMGC_CLK|RLK-Pelle_LRR-I-1	11
CMGC_CLK|RLK-Pelle_LRR-VIII-1	11
CMGC_CLK|RLK-Pelle_LRR-XI-1	11
CMGC_DYRK-PRP4|IRE1	11
Group-Pl-3|RLK-Pelle_RLCK-VI	11
NAK|RLK-Pelle_LRR-II	11
RLK-Pelle_CR4L|RLK-Pelle_LRR-XV	11
RLK-Pelle_CR4L|RLK-Pelle_SD-2b	11
RLK-Pelle_Extensin|RLK-Pelle_LRR-VI-1	11
RLK-Pelle_LRR-I-1|RLK-Pelle_RLCK-XI	11
RLK-Pelle_LRR-II|RLK-Pelle_LysM	11
RLK-Pelle_LRR-VII-2|RLK-Pelle_RLCK-V	11
RLK-Pelle_LRR-VIII-1|RLK-Pelle_RLCK-II	11
RLK-Pelle_RKF3|RLK-Pelle_WAK_LRK10L-1	11
RLK-Pelle_RLCK-XV|RLK-Pelle_Singleton	11
STE_STE20-YSK|TKL-Pl-6	11
AGC_NDR|TKL-Pl-6	10
AGC_RSK-2|RLK-Pelle_LRR-XIIIa	10
AGC-Pl|RLK-Pelle_RLCK-VI	10
CAMK_AMPK|Group-Pl-3	10
CAMK_CAMK1-DCAMKL|CMGC_DYRK-PRP4	10
CAMK_CAMKL-CHK1|RLK-Pelle_SD-2b	10
CAMK_CAMKL-LKB|CMGC_CDK-CCRK	10
CAMK_CAMKL-LKB|TKL_CTR1-DRK-2	10
CAMK_OST1L|RLK-Pelle_LRR-I-2	10
CAMK_OST1L|RLK-Pelle_LRR-VI-2	10
CMGC_CDK-CRK7-CDK9|RLK-Pelle_LysM	10
CMGC_CDK-CRK7-CDK9|TKL_CTR1-DRK-2	10
CMGC_CK2|RLK-Pelle_LRR-Xb-2	10
CMGC_CLK|IRE1	10
CMGC_CLK|RLK-Pelle_RLCK-IXb	10
CMGC_DYRK-PRP4|RLK-Pelle_LRR-XI-1	10
CMGC_MAPK|Group-Pl-3	10
IRE1|RLK-Pelle_RLCK-XII-1	10
NEK|RLK-Pelle_Extensin	10
RLK-Pelle_CrRLK1L-1|RLK-Pelle_LRR-XV	10
RLK-Pelle_LRR-III|RLK-Pelle_LRR-XIIIa	10
RLK-Pelle_LRR-V|STE_STE20-YSK	10
RLK-Pelle_LRR-VII-3|TKL_Gdt	10
RLK-Pelle_LRR-XII-1|RLK-Pelle_RLCK-XII-1	10
RLK-Pelle_RKF3|RLK-Pelle_RLCK-XI	10
RLK-Pelle_RKF3|WEE	10
RLK-Pelle_RLCK-VIII|SCY1_SCYL2	10
RLK-Pelle_RLCK-XII-1|WNK_NRBP	10
RLK-Pelle_RLCK-XV|SCY1_SCYL2	10
STE_STE20-Fray|WNK_NRBP	10
AGC_NDR|CAMK_CDPK	9
AGC_PDK1|RLK-Pelle_LRR-VII-2	9
AGC-Pl|TTK	9
Aur|CMGC_GSK	9
BUB|WEE	9
CAMK_AMPK|CMGC_CDK-CRK7-CDK9	9
CAMK_AMPK|RLK-Pelle_RKF3	9
CAMK_AMPK|STE_STE20-Fray	9
CAMK_OST1L|CMGC_CDK-CRK7-CDK9	9
CAMK_OST1L|RLK-Pelle_PERK-1	9
CK1_CK1-Pl|RLK-Pelle_LRR-Xb-2	9
CK1_CK1-Pl|STE_STE20-Fray	9
CMGC_CDK-CDK7|RLK-Pelle_CR4L	9
CMGC_CDK-CRK7-CDK9|RLK-Pelle_RLCK-VI	9
CMGC_CDK-Pl|RLK-Pelle_Extensin	9
CMGC_DYRK-YAK|RLK-Pelle_LRR-II	9
CMGC_GSK|STE_STE20-YSK	9
IRE1|RLK-Pelle_RLCK-II	9
NAK|RLK-Pelle_RLCK-II	9
RLK-Pelle_DLSV|RLK-Pelle_RLCK-Os	9
RLK-Pelle_Extensin|RLK-Pelle_LRR-IX	9
RLK-Pelle_L-LEC|RLK-Pelle_LRR-XV	9
RLK-Pelle_LRR-I-1|STE_STE20-Fray	9
RLK-Pelle_LRR-I-2|RLK-Pelle_LRR-II	9
RLK-Pelle_LRR-I-2|RLK-Pelle_RLCK-XI	9
RLK-Pelle_LRR-IX|RLK-Pelle_RLCK-V	9
RLK-Pelle_LRR-VII-2|RLK-Pelle_RLCK-XII-1	9
RLK-Pelle_LRR-VII-2|TKL_CTR1-DRK-1	9
RLK-Pelle_LRR-VIII-1|TKL_Gdt	9
RLK-Pelle_LRR-Xb-1|TKL_Gdt	9
RLK-Pelle_LRR-XI-1|RLK-Pelle_WAK_LRK10L-1	9
RLK-Pelle_LRR-XII-1|RLK-Pelle_RKF3	9
RLK-Pelle_LRR-XII-1|SCY1_SCYL2	9
STE_STE20-YSK|TKL-Pl-2	9
AGC_MAST|CMGC_RCK	8
AGC_PDK1|RLK-Pelle_LRR-VI-1	8
CAMK_CAMK1-DCAMKL|RLK-Pelle_WAK_LRK10L-1	8
CAMK_CAMKL-CHK1|RLK-Pelle_L-LEC	8
CAMK_CAMKL-LKB|CMGC_Pl-Tthe	8
CAMK_CAMKL-LKB|IRE1	8
CAMK_OST1L|CMGC_CDK-Pl	8
CMGC_CDK-CDK7|RLK-Pelle_LRR-XI-2	8
CMGC_CDK-CRK7-CDK9|RLK-Pelle_LRR-VII-3	8
CMGC_CDK-CRK7-CDK9|RLK-Pelle_RLCK-II	8
CMGC_CLK|CMGC_MAPK	8
CMGC_CLK|RLK-Pelle_LRR-Xa	8
CMGC_CLK|RLK-Pelle_LRR-XV	8
CMGC_CLK|TKL-Pl-5	8
CMGC_DYRK-YAK|RLK-Pelle_RLCK-VI	8
CMGC_RCK|CMGC_SRPK	8
CMGC_RCK|RLK-Pelle_LRR-VI-2	8
NAK|RLK-Pelle_WAK_LRK10L-1	8
NAK|TKL-Pl-6	8
RLK-Pelle_C-LEC|RLK-Pelle_RLCK-X	8
RLK-Pelle_L-LEC|RLK-Pelle_LRR-I-2	8
RLK-Pelle_LRR-I-2|RLK-Pelle_RLCK-V	8
RLK-Pelle_LRR-I-2|TKL-Pl-4	8
RLK-Pelle_LRR-II|TKL-Pl-2	8
RLK-Pelle_LRR-V|RLK-Pelle_Singleton	8
RLK-Pelle_LRR-VI-2|TKL-Pl-1	8
RLK-Pelle_LRR-VI-2|TKL-Pl-4	8
RLK-Pelle_LRR-VII-1|RLK-Pelle_LRR-XIIIb	8
RLK-Pelle_LRR-Xb-2|TKL-Pl-5	8
RLK-Pelle_LRR-XII-1|RLK-Pelle_RLCK-VI	8
RLK-Pelle_LRR-XV|TKL-Pl-4	8
RLK-Pelle_LysM|RLK-Pelle_RLCK-XI	8
RLK-Pelle_RLCK-IXa|TKL_CTR1-DRK-1	8
RLK-Pelle_RLCK-IXb|TKL_Gdt	8
SCY1_SCYL2|STE_STE20-Fray	8
TKL-Pl-6|Unknown	8
AGC_MAST|STE_STE20-YSK	7
AGC_NDR|RLK-Pelle_LRR-IV	7
AGC_NDR|RLK-Pelle_LRR-XV	7
AGC_NDR|RLK-Pelle_Singleton	7
AGC_PDK1|RLK-Pelle_C-LEC	7
AGC-Pl|RLK-Pelle_LRR-Xb-1	7
CAMK_CAMK1-DCAMKL|RLK-Pelle_PERK-1	7
CAMK_CAMKL-CHK1|RLK-Pelle_LRR-Xa	7
CAMK_CAMKL-CHK1|RLK-Pelle_LRR-XIV	7
CMGC_CDK-CDK7|CMGC_CDK-Pl	7
CMGC_CDK-CDK8|CMGC_DYRK-YAK	7
CMGC_CDK-CDK8|RLK-Pelle_LRR-VII-3	7
CMGC_CLK|TKL_Gdt	7
CMGC_DYRK-PRP4|CMGC_SRPK	7
CMGC_GSK|TKL-Pl-6	7
CMGC_MAPK|TKL-Pl-6	7
CMGC_Pl-Tthe|RLK-Pelle_LysM	7
CMGC_Pl-Tthe|STE_STE7	7
Group-Pl-3|RLK-Pelle_RLCK-XII-1	7
Group-Pl-3|RLK-Pelle_SD-2b	7
Group-Pl-3|Unknown	7
IRE1|RLK-Pelle_RLCK-VIIa-2	7
NAK|RLK-Pelle_LRR-Xa	7
RLK-Pelle_CR4L|TKL-Pl-4	7
RLK-Pelle_LRR-I-1|RLK-Pelle_RKF3	7
RLK-Pelle_LRR-I-2|RLK-Pelle_LRR-Xa	7
RLK-Pelle_LRR-I-2|RLK-Pelle_LRR-Xb-1	7
RLK-Pelle_LRR-I-2|RLK-Pelle_RLCK-IV	7
RLK-Pelle_LRR-III|RLK-Pelle_LRR-IX	7
RLK-Pelle_LRR-VIII-1|RLK-Pelle_LRR-XV	7
RLK-Pelle_LRR-VIII-1|TKL-Pl-4	7
RLK-Pelle_LRR-Xa|RLK-Pelle_RLCK-XII-1	7
RLK-Pelle_LRR-Xa|WEE	7
RLK-Pelle_LRR-Xb-2|RLK-Pelle_WAK_LRK10L-1	7
RLK-Pelle_LRR-XI-1|RLK-Pelle_RLCK-VIIa-1	7
RLK-Pelle_LRR-XI-2|RLK-Pelle_LRR-XII-1	7
RLK-Pelle_LRR-XIIIa|RLK-Pelle_RLCK-X	7
RLK-Pelle_LRR-XIV|RLK-Pelle_RLCK-IXb	7
RLK-Pelle_LRR-XV|RLK-Pelle_SD-2b	7
RLK-Pelle_PERK-1|Unknown	7
RLK-Pelle_RKF3|SCY1_SCYL2	7
RLK-Pelle_RLCK-IV|Unknown	7
RLK-Pelle_RLCK-IV|WEE	7
RLK-Pelle_RLCK-VIIa-2|RLK-Pelle_RLCK-XI	7
RLK-Pelle_RLCK-VIIb|RLK-Pelle_Singleton	7
RLK-Pelle_RLCK-X|TKL-Pl-3	7
RLK-Pelle_RLCK-XI|SCY1_SCYL2	7
TKL-Pl-2|WEE	7
AGC_NDR|CAMK_AMPK	6
AGC_NDR|CMGC_DYRK-PRP4	6
AGC_NDR|RLK-Pelle_L-LEC	6
AGC_NDR|RLK-Pelle_LysM	6
AGC_NDR|RLK-Pelle_RLCK-VIII	6
AGC_PDK1|AGC_RSK-2	6
AGC_PDK1|RLK-Pelle_RLCK-XVI	6
AGC-Pl|CMGC_CLK	6
AGC-Pl|RLK-Pelle_DLSV	6
Aur|RLK-Pelle_Extensin	6
BUB|RLK-Pelle_LRR-IV	6
CAMK_CAMK1-DCAMKL|CMGC_GSK	6
CAMK_CAMK1-DCAMKL|TKL-Pl-5	6
CAMK_CAMKL-LKB|CK1_CK1	6
CAMK_CAMKL-LKB|RLK-Pelle_RLCK-XV	6
CAMK_CDPK|RLK-Pelle_CrRLK1L-1	6
CAMK_OST1L|RLK-Pelle_RLCK-VIII	6
CAMK_OST1L|Unknown	6
CK1_CK1-Pl|STE_STE20-YSK	6
CMGC_CDK-CCRK|RLK-Pelle_LRR-I-1	6
CMGC_CDK-CDK7|CMGC_GSK	6
CMGC_CDK-CDK7|STE_STE20-YSK	6
CMGC_CDK-CDK8|STE_STE7	6
CMGC_CDK-CRK7-CDK9|CMGC_CLK	6
CMGC_CDK-CRK7-CDK9|RLK-Pelle_Extensin	6
CMGC_CDK-CRK7-CDK9|RLK-Pelle_RLCK-VIIa-2	6
CMGC_CLK|RLK-Pelle_PERK-1	6
CMGC_CLK|RLK-Pelle_RLCK-VI	6
CMGC_CLK|STE_STE20-Fray	6
CMGC_DYRK-YAK|RLK-Pelle_DLSV	6
CMGC_GSK|RLK-Pelle_SD-2b	6
CMGC_GSK|WNK_NRBP	6
CMGC_MAPK|RLK-Pelle_LRR-VIII-1	6
CMGC_MAPK|TKL_Gdt	6
CMGC_Pl-Tthe|TKL-Pl-6	6
CMGC_RCK|SCY1_SCYL2	6
CMGC_SRPK|RLK-Pelle_RLCK-VIIa-1	6
IRE1|RLK-Pelle_WAK_LRK10L-1	6
IRE1|STE_STE20-YSK	6
NAK|RLK-Pelle_LRR-I-1	6
RLK-Pelle_CrRLK1L-1|RLK-Pelle_RLCK-Os	6
RLK-Pelle_CrRLK1L-1|TKL-Pl-4	6
RLK-Pelle_L-LEC|RLK-Pelle_RLCK-XII-1	6
RLK-Pelle_LRR-I-2|RLK-Pelle_RLCK-XII-1	6
RLK-Pelle_LRR-II|WEE	6
RLK-Pelle_LRR-IV|RLK-Pelle_RLCK-XII-1	6
RLK-Pelle_LRR-VII-3|RLK-Pelle_RLCK-XII-1	6
RLK-Pelle_LRR-VIII-1|TKL_CTR1-DRK-2	6
RLK-Pelle_LRR-Xb-1|RLK-Pelle_Singleton	6
RLK-Pelle_LRR-Xb-2|WNK_NRBP	6
RLK-Pelle_LRR-XII-1|RLK-Pelle_RLCK-II	6
RLK-Pelle_LRR-XV|RLK-Pelle_RLCK-IV	6
RLK-Pelle_LysM|RLK-Pelle_RLCK-XII-1	6
RLK-Pelle_RKF3|RLK-Pelle_RLCK-VIIa-1	6
RLK-Pelle_RLCK-IXb|SCY1_SCYL2	6
RLK-Pelle_RLCK-VIIa-1|RLK-Pelle_RLCK-VIIa-2	6
RLK-Pelle_RLCK-VIIa-1|WEE	6
RLK-Pelle_RLCK-VIIa-2|TTK	6
RLK-Pelle_RLCK-VIII|TKL-Pl-5	6
RLK-Pelle_RLCK-VIII|WEE	6
RLK-Pelle_RLCK-XI|TKL_CTR1-DRK-2	6
RLK-Pelle_RLCK-XV|TKL-Pl-4	6
RLK-Pelle_SD-2b|TKL_CTR1-DRK-2	6
STE_STE20-YSK|TTK	6
AGC_MAST|RLK-Pelle_LRR-VII-3	5
AGC_NDR|CMGC_CLK	5
AGC_NDR|RLK-Pelle_RLCK-XV	5
AGC_RSK-2|NEK	5
AGC-Pl|SCY1_SCYL2	5
CAMK_CAMK1-DCAMKL|CAMK_CAMKL-LKB	5
CAMK_CAMK1-DCAMKL|RLK-Pelle_LRR-XII-1	5
CAMK_CAMKL-CHK1|CMGC_MAPK	5
CAMK_CAMKL-CHK1|RLK-Pelle_RLCK-IXb	5
CAMK_CDPK|CMGC_CDK-Pl	5
CAMK_CDPK|RLK-Pelle_LRR-VII-3	5
CAMK_OST1L|RLK-Pelle_LRR-I-1	5
CAMK_OST1L|WEE	5
CK1_CK1|CMGC_CDK-CCRK	5
CK1_CK1-Pl|RLK-Pelle_RLCK-IXb	5
CK1_CK1-Pl|RLK-Pelle_RLCK-VI	5
CK1_CK1-Pl|Unknown	5
CMGC_CDK-CCRK|RLK-Pelle_LysM	5
CMGC_CDK-CCRK|STE_STE11	5
CMGC_CDK-CDK7|RLK-Pelle_LRR-Xb-1	5
CMGC_CDK-CRK7-CDK9|RLK-Pelle_LRR-III	5
CMGC_CDK-CRK7-CDK9|RLK-Pelle_LRR-Xa	5
CMGC_CDK-CRK7-CDK9|RLK-Pelle_PERK-1	5
CMGC_CDK-CRK7-CDK9|RLK-Pelle_RLCK-IV	5
CMGC_CDK-Pl|RLK-Pelle_LRR-IV	5
CMGC_CK2|RLK-Pelle_LRR-I-2	5
CMGC_CK2|STE_STE20-Fray	5
CMGC_CK2|TKL_Gdt	5
CMGC_CLK|RLK-Pelle_LRR-XII-1	5
CMGC_CLK|RLK-Pelle_RLCK-XII-1	5
CMGC_CLK|SCY1_SCYL2	5
CMGC_CLK|STE_STE20-YSK	5
CMGC_CLK|TTK	5
CMGC_CLK|WNK_NRBP	5
CMGC_DYRK-PRP4|RLK-Pelle_RLCK-VIIa-1	5
CMGC_DYRK-YAK|RLK-Pelle_LRR-VIII-1	5
CMGC_DYRK-YAK|RLK-Pelle_LRR-XV	5
CMGC_GSKL|RLK-Pelle_RLCK-XVI	5
CMGC_MAPK|RLK-Pelle_RLCK-XII-1	5
RLK-Pelle_CrRLK1L-1|RLK-Pelle_LRR-XI-2	5
RLK-Pelle_CrRLK1L-1|STE_STE11	5
RLK-Pelle_LRR-IX|RLK-Pelle_LRR-VII-2	5
RLK-Pelle_LRR-VI-2|RLK-Pelle_LRR-Xa	5
RLK-Pelle_LRR-VII-3|RLK-Pelle_LRR-Xb-1	5
RLK-Pelle_LRR-VIII-1|SCY1_SCYL2	5
RLK-Pelle_LRR-VIII-1|STE_STE7	5
RLK-Pelle_LRR-VIII-1|WNK_NRBP	5
RLK-Pelle_LRR-Xb-1|RLK-Pelle_LRR-XV	5
RLK-Pelle_LRR-Xb-2|RLK-Pelle_RLCK-VIIa-1	5
RLK-Pelle_LRR-Xb-2|TKL-Pl-4	5
RLK-Pelle_LRR-XII-1|TKL-Pl-5	5
RLK-Pelle_LRR-XV|TKL-Pl-2	5
RLK-Pelle_RKF3|RLK-Pelle_RLCK-Os	5
RLK-Pelle_RKF3|WNK_NRBP	5
RLK-Pelle_RLCK-IXb|TKL_CTR1-DRK-2	5
RLK-Pelle_RLCK-VI|RLK-Pelle_RLCK-XI	5
RLK-Pelle_RLCK-VI|RLK-Pelle_RLCK-XII-1	5
RLK-Pelle_RLCK-VI|TKL-Pl-5	5
RLK-Pelle_RLCK-VIIa-1|WNK_NRBP	5
RLK-Pelle_RLCK-XI|STE_STE7	5
STE_STE7|TTK	5
TKL_CTR1-DRK-1|TKL-Pl-3	5
TTK|WNK_NRBP	5
AGC_MAST|CMGC_CDK-CRK7-CDK9	4
AGC_MAST|RLK-Pelle_LRR-XI-1	4
AGC_NDR|CK1_CK1-Pl	4
AGC_NDR|CMGC_DYRK-YAK	4
AGC_NDR|IRE1	4
AGC_NDR|RLK-Pelle_LRR-II	4
AGC_NDR|TKL-Pl-2	4
AGC_NDR|TKL-Pl-4	4
AGC_PKA-PKG|CMGC_GSKL	4
Aur|STE_STE20-YSK	4
CAMK_AMPK|RLK-Pelle_RLCK-XI	4
CAMK_CAMK1-DCAMKL|RLK-Pelle_CR4L	4
CAMK_CAMK1-DCAMKL|RLK-Pelle_LRR-XI-2	4
CAMK_CAMK1-DCAMKL|WEE	4
CAMK_CAMKL-CHK1|RLK-Pelle_LRR-I-1	4
CAMK_CAMKL-CHK1|STE_STE7	4
CAMK_CAMKL-CHK1|TTK	4
CAMK_CAMKL-LKB|CMGC_CK2	4
CAMK_OST1L|CMGC_CLK	4
CAMK_OST1L|RLK-Pelle_RLCK-II	4
CAMK_OST1L|RLK-Pelle_RLCK-VIIa-2	4
CAMK_OST1L|RLK-Pelle_RLCK-XI	4
CK1_CK1-Pl|RLK-Pelle_LRR-VIII-1	4
CMGC_CDK-CCRK|CMGC_CDK-CDK8	4
CMGC_CDK-CDK7|WEE	4
CMGC_CDK-CDK8|CMGC_MAPK	4
CMGC_CDK-CDK8|NAK	4
CMGC_CDK-CDK8|RLK-Pelle_RLCK-VIIa-1	4
CMGC_CDK-CRK7-CDK9|RLK-Pelle_L-LEC	4
CMGC_CDK-CRK7-CDK9|RLK-Pelle_LRR-IV	4
CMGC_CDK-CRK7-CDK9|RLK-Pelle_LRR-XI-2	4
CMGC_CDK-Pl|RLK-Pelle_LRR-VII-2	4
CMGC_CK2|CMGC_CLK	4
CMGC_CK2|CMGC_RCK	4
CMGC_CK2|RLK-Pelle_DLSV	4
CMGC_CK2|RLK-Pelle_LRR-XI-2	4
CMGC_CLK|CMGC_GSK	4
CMGC_CLK|Group-Pl-3	4
CMGC_CLK|NAK	4
CMGC_CLK|RLK-Pelle_LRR-Xb-1	4
CMGC_DYRK-PRP4|RLK-Pelle_LRR-V	4
CMGC_DYRK-YAK|RLK-Pelle_LRR-VI-2	4
CMGC_DYRK-YAK|RLK-Pelle_RLCK-XV	4
CMGC_GSK|RLK-Pelle_LRR-XII-1	4
CMGC_GSK|TTK	4
CMGC_MAPK|RLK-Pelle_RLCK-VIIa-1	4
Group-Pl-3|RLK-Pelle_RLCK-VIIa-2	4
Group-Pl-3|STE_STE7	4
IRE1|TKL_Gdt	4
IRE1|TTK	4
RLK-Pelle_CR4L|RLK-Pelle_LRR-II	4
RLK-Pelle_CR4L|RLK-Pelle_RLCK-Os	4
RLK-Pelle_CrRLK1L-1|TKL-Pl-2	4
RLK-Pelle_DLSV|SCY1_SCYL2	4
RLK-Pelle_DLSV|TKL-Pl-6	4
RLK-Pelle_L-LEC|RLK-Pelle_RLCK-VIIa-1	4
RLK-Pelle_L-LEC|TTK	4
RLK-Pelle_LRR-I-1|RLK-Pelle_RLCK-IXb	4
RLK-Pelle_LRR-II|RLK-Pelle_LRR-XI-2	4
RLK-Pelle_LRR-II|RLK-Pelle_RLCK-XII-1	4
RLK-Pelle_LRR-II|STE_STE20-YSK	4
RLK-Pelle_LRR-IX|STE_STE-Pl	4
RLK-Pelle_LRR-VI-1|RLK-Pelle_LRR-VII-2	4
RLK-Pelle_LRR-VII-3|STE_STE11	4
RLK-Pelle_LRR-VII-3|TKL_CTR1-DRK-2	4
RLK-Pelle_LRR-Xb-1|RLK-Pelle_RLCK-II	4
RLK-Pelle_LRR-Xb-1|TKL-Pl-5	4
RLK-Pelle_LRR-Xb-1|TTK	4
RLK-Pelle_LRR-XI-1|RLK-Pelle_LRR-XII-1	4
RLK-Pelle_LRR-XI-1|RLK-Pelle_LRR-XV	4
RLK-Pelle_LRR-XII-1|RLK-Pelle_LRR-XV	4
RLK-Pelle_LRR-XIIIa|TKL_CTR1-DRK-1	4
RLK-Pelle_LysM|STE_STE20-YSK	4
RLK-Pelle_PERK-1|RLK-Pelle_RLCK-VIII	4
RLK-Pelle_RKF3|TKL-Pl-5	4
RLK-Pelle_RLCK-II|RLK-Pelle_RLCK-VIIa-1	4
RLK-Pelle_RLCK-IV|RLK-Pelle_RLCK-VIIa-1	4
RLK-Pelle_RLCK-IV|RLK-Pelle_RLCK-XII-1	4
RLK-Pelle_RLCK-IXb|STE_STE11	4
RLK-Pelle_RLCK-VI|WNK_NRBP	4
RLK-Pelle_RLCK-VIII|RLK-Pelle_RLCK-XI	4
RLK-Pelle_RLCK-VIII|RLK-Pelle_RLCK-XII-1	4
RLK-Pelle_RLCK-XII-1|RLK-Pelle_WAK_LRK10L-1	4
RLK-Pelle_RLCK-XV|STE_STE11	4
RLK-Pelle_RLCK-XV|WNK_NRBP	4
RLK-Pelle_WAK_LRK10L-1|TKL-Pl-6	4
STE_STE7|TKL_Gdt	4
AGC_MAST|RLK-Pelle_RKF3	3
AGC_MAST|WEE	3
AGC_NDR|CMGC_CDK-Pl	3
AGC_NDR|WEE	3
AGC_PDK1|TKL_CTR1-DRK-1	3
AGC_PDK1|TKL-Pl-3	3
AGC_PKA-PKG|RLK-Pelle_RLCK-XVI	3
AGC_RSK-2|RLK-Pelle_C-LEC	3
AGC_RSK-2|RLK-Pelle_LRR-III	3
AGC-Pl|RLK-Pelle_LRR-VIII-1	3
AGC-Pl|RLK-Pelle_LRR-Xa	3
AGC-Pl|STE_STE11	3
Aur|CMGC_CDK-CDK7	3
Aur|RLK-Pelle_LRR-IV	3
Aur|RLK-Pelle_LRR-VII-2	3
Aur|RLK-Pelle_LRR-VII-3	3
BUB|CMGC_CDK-CRK7-CDK9	3
BUB|RLK-Pelle_LRR-VII-3	3
CAMK_AMPK|CMGC_RCK	3
CAMK_AMPK|RLK-Pelle_LRR-VII-3	3
CAMK_AMPK|RLK-Pelle_RLCK-VIII	3
CAMK_AMPK|RLK-Pelle_RLCK-XII-1	3
CAMK_AMPK|TKL_Gdt	3
CAMK_CAMK1-DCAMKL|CAMK_OST1L	3
CAMK_CAMK1-DCAMKL|CMGC_CDK-CCRK	3
CAMK_CAMK1-DCAMKL|CMGC_RCK	3
CAMK_CAMK1-DCAMKL|NAK	3
CAMK_CAMKL-CHK1|RLK-Pelle_LRR-Xb-1	3
CAMK_CAMKL-LKB|CMGC_DYRK-PRP4	3
CAMK_CAMKL-LKB|STE_STE7	3
CAMK_CAMKL-LKB|TKL-Pl-6	3
CAMK_CDPK|RLK-Pelle_LRR-XI-2	3
CAMK_CDPK|STE_STE20-Fray	3
CAMK_CDPK|Unknown	3
CAMK_OST1L|RLK-Pelle_WAK_LRK10L-1	3
CK1_CK1|CMGC_RCK	3
CK1_CK1-Pl|CMGC_CDK-CDK8	3
CK1_CK1-Pl|RLK-Pelle_RLCK-XV	3
CK1_CK1-Pl|RLK-Pelle_SD-2b	3
CMGC_CDK-CDK7|RLK-Pelle_LRR-IV	3
CMGC_CDK-CDK7|RLK-Pelle_LRR-XI-1	3
CMGC_CDK-CDK7|RLK-Pelle_Singleton	3
CMGC_CDK-CDK8|IRE1	3
CMGC_CDK-CDK8|RLK-Pelle_PERK-1	3
CMGC_CDK-CDK8|TKL-Pl-4	3
CMGC_CDK-CRK7-CDK9|RLK-Pelle_CR4L	3
CMGC_CDK-CRK7-CDK9|RLK-Pelle_LRR-XII-1	3
CMGC_CDK-CRK7-CDK9|RLK-Pelle_RLCK-VIII	3
CMGC_CDK-Pl|RLK-Pelle_LRR-VII-3	3
CMGC_CDK-Pl|RLK-Pelle_LRR-XI-1	3
CMGC_CDK-Pl|SCY1_SCYL2	3
CMGC_CK2|RLK-Pelle_PERK-1	3
CMGC_DYRK-PRP4|CMGC_RCK	3
CMGC_DYRK-PRP4|RLK-Pelle_LysM	3
CMGC_DYRK-PRP4|STE_STE7	3
CMGC_DYRK-PRP4|TKL-Pl-1	3
CMGC_DYRK-YAK|RLK-Pelle_CR4L	3
CMGC_DYRK-YAK|RLK-Pelle_RKF3	3
CMGC_DYRK-YAK|STE_STE20-Fray	3
CMGC_DYRK-YAK|TKL_Gdt	3
CMGC_GSK|Group-Pl-3	3
CMGC_GSK|RLK-Pelle_LRR-II	3
CMGC_GSK|WEE	3
CMGC_MAPK|IRE1	3
CMGC_MAPK|RLK-Pelle_LRR-XII-1	3
CMGC_Pl-Tthe|RLK-Pelle_LRR-I-1	3
Group-Pl-3|RLK-Pelle_LRR-Xa	3
Group-Pl-3|RLK-Pelle_RLCK-IXb	3
IRE1|RLK-Pelle_L-LEC	3
IRE1|RLK-Pelle_LRR-Xa	3
IRE1|RLK-Pelle_LRR-XI-1	3
IRE1|RLK-Pelle_RLCK-VIII	3
NAK|RLK-Pelle_L-LEC	3
NEK|ULK_ULK4	3
RLK-Pelle_C-LEC|RLK-Pelle_URK-1	3
RLK-Pelle_CR4L|RLK-Pelle_LRR-XII-1	3
RLK-Pelle_CR4L|RLK-Pelle_RLCK-II	3
RLK-Pelle_DLSV|RLK-Pelle_LRR-Xb-2	3
RLK-Pelle_DLSV|RLK-Pelle_LysM	3
RLK-Pelle_DLSV|TKL_CTR1-DRK-2	3
RLK-Pelle_Extensin|RLK-Pelle_RLCK-XII-1	3
RLK-Pelle_L-LEC|RLK-Pelle_LRR-II	3
RLK-Pelle_L-LEC|RLK-Pelle_RLCK-Os	3
RLK-Pelle_L-LEC|TKL-Pl-6	3
RLK-Pelle_LRR-I-1|RLK-Pelle_LRR-Xb-2	3
RLK-Pelle_LRR-I-2|RLK-Pelle_LRR-VI-2	3
RLK-Pelle_LRR-II|RLK-Pelle_LRR-Xa	3
RLK-Pelle_LRR-III|RLK-Pelle_RLCK-X	3
RLK-Pelle_LRR-III|STE_STE-Pl	3
RLK-Pelle_LRR-IX|RLK-Pelle_LRR-VI-1	3
RLK-Pelle_LRR-VI-1|RLK-Pelle_LRR-XIIIa	3
RLK-Pelle_LRR-VI-2|RLK-Pelle_RLCK-XV	3
RLK-Pelle_LRR-VI-2|TKL-Pl-2	3
RLK-Pelle_LRR-VII-3|RLK-Pelle_RLCK-XI	3
RLK-Pelle_LRR-VII-3|SCY1_SCYL2	3
RLK-Pelle_LRR-VII-3|TKL-Pl-5	3
RLK-Pelle_LRR-VII-3|WEE	3
RLK-Pelle_LRR-Xa|RLK-Pelle_LRR-XV	3
RLK-Pelle_LRR-Xa|RLK-Pelle_RLCK-VIIa-1	3
RLK-Pelle_LRR-Xa|RLK-Pelle_RLCK-XI	3
RLK-Pelle_LRR-Xb-1|RLK-Pelle_WAK_LRK10L-1	3
RLK-Pelle_LRR-XI-1|RLK-Pelle_RLCK-II	3
RLK-Pelle_LRR-XI-1|WNK_NRBP	3
RLK-Pelle_LRR-XI-2|RLK-Pelle_SD-2b	3
RLK-Pelle_LRR-XI-2|STE_STE7	3
RLK-Pelle_LRR-XI-2|TKL-Pl-4	3
RLK-Pelle_LRR-XII-1|RLK-Pelle_LysM	3
RLK-Pelle_LRR-XII-1|RLK-Pelle_PERK-1	3
RLK-Pelle_LRR-XIV|RLK-Pelle_WAK_LRK10L-1	3
RLK-Pelle_LysM|RLK-Pelle_PERK-1	3
RLK-Pelle_LysM|STE_STE20-Fray	3
RLK-Pelle_RLCK-II|TTK	3
RLK-Pelle_RLCK-IV|RLK-Pelle_RLCK-IXb	3
RLK-Pelle_RLCK-IV|RLK-Pelle_RLCK-Os	3
RLK-Pelle_RLCK-IV|RLK-Pelle_RLCK-XI	3
RLK-Pelle_RLCK-IXb|TKL-Pl-6	3
RLK-Pelle_RLCK-VIIa-1|TKL-Pl-4	3
RLK-Pelle_RLCK-XI|STE_STE11	3
RLK-Pelle_RLCK-XI|TKL-Pl-4	3
RLK-Pelle_RLCK-XI|TTK	3
RLK-Pelle_RLCK-XII-1|SCY1_SCYL2	3
RLK-Pelle_RLCK-XII-1|STE_STE7	3
RLK-Pelle_RLCK-XII-1|TKL-Pl-5	3
RLK-Pelle_SD-2b|TKL-Pl-5	3
STE_STE20-Fray|STE_STE7	3
STE_STE20-YSK|STE_STE7	3
TKL_Gdt|TKL-Pl-4	3
AGC_MAST|RLK-Pelle_LRR-VIII-1	2
AGC_MAST|RLK-Pelle_LRR-Xb-2	2
AGC_MAST|RLK-Pelle_RLCK-XI	2
AGC_MAST|RLK-Pelle_RLCK-XII-1	2
AGC_MAST|RLK-Pelle_RLCK-XV	2
AGC_MAST|Unknown	2
AGC_NDR|CMGC_CDK-CDK7	2
AGC_NDR|CMGC_CDK-CRK7-CDK9	2
AGC_NDR|NAK	2
AGC_NDR|RLK-Pelle_LRR-VI-2	2
AGC_NDR|RLK-Pelle_RLCK-XI	2
AGC_NDR|RLK-Pelle_RLCK-XII-1	2
AGC_NDR|STE_STE7	2
AGC-Pl|CK1_CK1-Pl	2
AGC-Pl|RLK-Pelle_L-LEC	2
AGC-Pl|RLK-Pelle_LRR-I-1	2
AGC-Pl|RLK-Pelle_SD-2b	2
AGC-Pl|TKL-Pl-2	2
AGC-Pl|TKL-Pl-6	2
Aur|RLK-Pelle_RLCK-XI	2
Aur|TTK	2
BUB|RLK-Pelle_Extensin	2
BUB|RLK-Pelle_LRR-VII-2	2
CAMK_AMPK|CAMK_CAMKL-CHK1	2
CAMK_AMPK|RLK-Pelle_LRR-I-1	2
CAMK_AMPK|RLK-Pelle_RLCK-VIIa-2	2
CAMK_CAMK1-DCAMKL|RLK-Pelle_SD-2b	2
CAMK_CAMK1-DCAMKL|STE_STE20-Fray	2
CAMK_CAMKL-CHK1|CAMK_OST1L	2
CAMK_CAMKL-CHK1|RLK-Pelle_CrRLK1L-1	2
CAMK_CAMKL-CHK1|RLK-Pelle_DLSV	2
CAMK_CAMKL-CHK1|RLK-Pelle_RLCK-IV	2
CAMK_CAMKL-LKB|RLK-Pelle_LysM	2
CAMK_CDPK|CMGC_CDK-CCRK	2
CAMK_CDPK|RLK-Pelle_RLCK-IXb	2
CAMK_CDPK|RLK-Pelle_RLCK-XI	2
CAMK_CDPK|RLK-Pelle_RLCK-XII-1	2
CAMK_CDPK|STE_STE20-YSK	2
CAMK_CDPK|WEE	2
CAMK_OST1L|CMGC_MAPK	2
CAMK_OST1L|Group-Pl-3	2
CAMK_OST1L|IRE1	2
CAMK_OST1L|RLK-Pelle_LRR-II	2
CAMK_OST1L|RLK-Pelle_RLCK-VIIa-1	2
CAMK_OST1L|RLK-Pelle_RLCK-XII-1	2
CAMK_OST1L|STE_STE20-YSK	2
CAMK_OST1L|TKL-Pl-5	2
CK1_CK1-Pl|RLK-Pelle_RLCK-XI	2
CK1_CK1-Pl|RLK-Pelle_RLCK-XII-1	2
CK1_CK1-Pl|WEE	2
CMGC_CDK-CCRK|CMGC_SRPK	2
CMGC_CDK-CCRK|STE_STE20-Fray	2
CMGC_CDK-CDK7|ULK_ULK4	2
CMGC_CDK-CRK7-CDK9|RLK-Pelle_LRR-XV	2
CMGC_CDK-CRK7-CDK9|STE_STE11	2
CMGC_CDK-CRK7-CDK9|ULK_ULK4	2
CMGC_CDK-Pl|CMGC_CK2	2
CMGC_CK2|RLK-Pelle_LRR-II	2
CMGC_CK2|RLK-Pelle_RKF3	2
CMGC_CK2|RLK-Pelle_RLCK-XII-1	2
CMGC_DYRK-PRP4|RLK-Pelle_LRR-VI-2	2
CMGC_DYRK-PRP4|RLK-Pelle_Singleton	2
CMGC_DYRK-PRP4|STE_STE20-Fray	2
CMGC_DYRK-YAK|Group-Pl-3	2
CMGC_DYRK-YAK|RLK-Pelle_L-LEC	2
CMGC_DYRK-YAK|RLK-Pelle_RLCK-II	2
CMGC_DYRK-YAK|RLK-Pelle_RLCK-XII-1	2
CMGC_DYRK-YAK|RLK-Pelle_WAK_LRK10L-1	2
CMGC_GSK|RLK-Pelle_DLSV	2
CMGC_GSK|RLK-Pelle_LRR-VIII-1	2
CMGC_GSK|RLK-Pelle_PERK-1	2
CMGC_GSK|RLK-Pelle_RLCK-XV	2
CMGC_GSK|RLK-Pelle_WAK_LRK10L-1	2
CMGC_GSK|TKL-Pl-5	2
CMGC_MAPK|NAK	2
CMGC_MAPK|RLK-Pelle_LRR-VII-3	2
CMGC_RCK|RLK-Pelle_RLCK-VIIa-1	2
Group-Pl-3|NAK	2
Group-Pl-3|RLK-Pelle_L-LEC	2
Group-Pl-3|RLK-Pelle_LRR-Xb-1	2
Group-Pl-3|RLK-Pelle_WAK_LRK10L-1	2
Group-Pl-3|STE_STE11	2
IRE1|RLK-Pelle_LRR-VI-2	2
IRE1|RLK-Pelle_LRR-Xb-1	2
IRE1|RLK-Pelle_PERK-1	2
IRE1|RLK-Pelle_RLCK-IV	2
NAK|RLK-Pelle_RLCK-IV	2
NAK|RLK-Pelle_RLCK-VI	2
NAK|RLK-Pelle_RLCK-VIIa-1	2
NAK|RLK-Pelle_RLCK-XII-1	2
NAK|RLK-Pelle_RLCK-XV	2
NAK|STE_STE20-YSK	2
NAK|WEE	2
NAK|WNK_NRBP	2
NEK|RLK-Pelle_LRR-III	2
NEK|RLK-Pelle_LRR-IV	2
NEK|RLK-Pelle_LRR-VII-2	2
NEK|RLK-Pelle_RLCK-IXa	2
RLK-Pelle_C-LEC|TKL_CTR1-DRK-1	2
RLK-Pelle_CrRLK1L-1|RLK-Pelle_DLSV	2
RLK-Pelle_CrRLK1L-1|RLK-Pelle_L-LEC	2
RLK-Pelle_CrRLK1L-1|RLK-Pelle_LRR-I-2	2
RLK-Pelle_CrRLK1L-1|RLK-Pelle_LRR-Xa	2
RLK-Pelle_CrRLK1L-1|RLK-Pelle_LRR-XII-1	2
RLK-Pelle_CrRLK1L-1|RLK-Pelle_LRR-XIV	2
RLK-Pelle_CrRLK1L-1|RLK-Pelle_RLCK-IV	2
RLK-Pelle_CrRLK1L-1|RLK-Pelle_RLCK-VIIa-2	2
RLK-Pelle_CrRLK1L-1|RLK-Pelle_RLCK-VIII	2
RLK-Pelle_CrRLK1L-1|RLK-Pelle_SD-2b	2
RLK-Pelle_CrRLK1L-1|RLK-Pelle_WAK_LRK10L-1	2
RLK-Pelle_DLSV|RLK-Pelle_LRR-XIV	2
RLK-Pelle_Extensin|RLK-Pelle_RLCK-IXa	2
RLK-Pelle_Extensin|STE_STE-Pl	2
RLK-Pelle_Extensin|ULK_ULK4	2
RLK-Pelle_L-LEC|RLK-Pelle_LRR-VIII-1	2
RLK-Pelle_L-LEC|RLK-Pelle_LRR-XI-2	2
RLK-Pelle_L-LEC|WEE	2
RLK-Pelle_LRR-I-1|RLK-Pelle_RLCK-VIIa-1	2
RLK-Pelle_LRR-I-1|TKL_Gdt	2
RLK-Pelle_LRR-I-2|RLK-Pelle_LRR-XI-1	2
RLK-Pelle_LRR-II|RLK-Pelle_RLCK-XI	2
RLK-Pelle_LRR-II|RLK-Pelle_RLCK-XV	2
RLK-Pelle_LRR-III|RLK-Pelle_RLCK-V	2
RLK-Pelle_LRR-IV|RLK-Pelle_LRR-VII-2	2
RLK-Pelle_LRR-IV|RLK-Pelle_RLCK-VIIb	2
RLK-Pelle_LRR-IV|RLK-Pelle_Singleton	2
RLK-Pelle_LRR-IV|ULK_ULK4	2
RLK-Pelle_LRR-VI-2|RLK-Pelle_LysM	2
RLK-Pelle_LRR-VI-2|RLK-Pelle_RLCK-VIII	2
RLK-Pelle_LRR-VI-2|STE_STE20-Fray	2
RLK-Pelle_LRR-VI-2|STE_STE7	2
RLK-Pelle_LRR-VI-2|TKL-Pl-6	2
RLK-Pelle_LRR-VII-2|RLK-Pelle_RLCK-X	2
RLK-Pelle_LRR-VII-2|STE_STE-Pl	2
RLK-Pelle_LRR-VIII-1|RLK-Pelle_RLCK-VIIa-2	2
RLK-Pelle_LRR-VIII-1|RLK-Pelle_RLCK-VIII	2
RLK-Pelle_LRR-VIII-1|STE_STE11	2
RLK-Pelle_LRR-VIII-1|TKL-Pl-5	2
RLK-Pelle_LRR-Xa|RLK-Pelle_PERK-1	2
RLK-Pelle_LRR-Xa|TKL-Pl-6	2
RLK-Pelle_LRR-Xb-1|RLK-Pelle_LRR-XI-2	2
RLK-Pelle_LRR-Xb-1|RLK-Pelle_RLCK-VI	2
RLK-Pelle_LRR-Xb-1|RLK-Pelle_RLCK-VIIa-1	2
RLK-Pelle_LRR-Xb-1|RLK-Pelle_RLCK-VIII	2
RLK-Pelle_LRR-Xb-1|RLK-Pelle_RLCK-XII-1	2
RLK-Pelle_LRR-Xb-1|SCY1_SCYL2	2
RLK-Pelle_LRR-Xb-1|TKL-Pl-6	2
RLK-Pelle_LRR-Xb-2|RLK-Pelle_LRR-XI-1	2
RLK-Pelle_LRR-Xb-2|RLK-Pelle_RLCK-XV	2
RLK-Pelle_LRR-XI-1|STE_STE11	2
RLK-Pelle_LRR-XI-1|STE_STE20-YSK	2
RLK-Pelle_LRR-XI-1|TKL_CTR1-DRK-2	2
RLK-Pelle_LRR-XI-2|RLK-Pelle_RLCK-Os	2
RLK-Pelle_LRR-XII-1|RLK-Pelle_RLCK-VIII	2
RLK-Pelle_LysM|RLK-Pelle_WAK_LRK10L-1	2
RLK-Pelle_LysM|WEE	2
RLK-Pelle_PERK-1|RLK-Pelle_RLCK-II	2
RLK-Pelle_PERK-1|RLK-Pelle_RLCK-VIIa-2	2
RLK-Pelle_PERK-1|RLK-Pelle_RLCK-XI	2
RLK-Pelle_PERK-1|RLK-Pelle_RLCK-XII-1	2
RLK-Pelle_PERK-1|WEE	2
RLK-Pelle_RKF3|TKL_CTR1-DRK-2	2
RLK-Pelle_RLCK-II|RLK-Pelle_RLCK-XV	2
RLK-Pelle_RLCK-II|WNK_NRBP	2
RLK-Pelle_RLCK-IXb|WNK_NRBP	2
RLK-Pelle_RLCK-Os|RLK-Pelle_RLCK-VIII	2
RLK-Pelle_RLCK-VIIa-1|RLK-Pelle_RLCK-VIII	2
RLK-Pelle_RLCK-VIIa-1|STE_STE20-Fray	2
RLK-Pelle_RLCK-VIIa-2|TKL-Pl-6	2
RLK-Pelle_RLCK-VIII|RLK-Pelle_WAK_LRK10L-1	2
RLK-Pelle_RLCK-X|TKL_CTR1-DRK-1	2
RLK-Pelle_RLCK-XI|STE_STE20-YSK	2
RLK-Pelle_RLCK-XI|TKL-Pl-2	2
RLK-Pelle_RLCK-XI|TKL-Pl-5	2
RLK-Pelle_RLCK-XII-1|STE_STE11	2
RLK-Pelle_RLCK-XII-1|TKL_CTR1-DRK-2	2
RLK-Pelle_RLCK-XII-1|TKL-Pl-2	2
RLK-Pelle_RLCK-XII-1|TKL-Pl-4	2
RLK-Pelle_RLCK-XII-1|TTK	2
RLK-Pelle_RLCK-XII-1|ULK_ULK4	2
RLK-Pelle_RLCK-XII-1|WEE	2
RLK-Pelle_RLCK-XV|STE_STE20-Fray	2
RLK-Pelle_SD-2b|WNK_NRBP	2
SCY1_SCYL2|WEE	2
STE_STE11|Unknown	2
STE_STE11|WEE	2
STE_STE20-Fray|TKL_CTR1-DRK-2	2
STE_STE20-YSK|TKL_CTR1-DRK-2	2
STE_STE7|TKL-Pl-5	2
STE_STE7|WEE	2
TKL_Gdt|WNK_NRBP	2
