## Supplementary Results for "Genome-wide characterization of the common bean kinome: catalog and insights into expression patterns and genetic organization": SupplementaryTables2.xlsx (part 2 of 2)

### Sheet: Table S24 (continued)
Table S24. Edge betweenness values calculated across the bean coexpression network (non-control samples).
TKL-Pl-5|TKL-Pl-6	2
TTK|WEE	2
AGC_MAST|AGC-Pl	1
AGC_MAST|CAMK_AMPK	1
AGC_MAST|CAMK_CAMK1-DCAMKL	1
AGC_MAST|CAMK_CAMKL-CHK1	1
AGC_MAST|CAMK_CDPK	1
AGC_MAST|CAMK_OST1L	1
AGC_MAST|CK1_CK1-Pl	1
AGC_MAST|CMGC_CDK-CDK8	1
AGC_MAST|CMGC_CK2	1
AGC_MAST|CMGC_CLK	1
AGC_MAST|CMGC_DYRK-YAK	1
AGC_MAST|CMGC_GSK	1
AGC_MAST|CMGC_MAPK	1
AGC_MAST|Group-Pl-3	1
AGC_MAST|IRE1	1
AGC_MAST|NAK	1
AGC_MAST|RLK-Pelle_DLSV	1
AGC_MAST|RLK-Pelle_L-LEC	1
AGC_MAST|RLK-Pelle_LRR-I-1	1
AGC_MAST|RLK-Pelle_LRR-Xa	1
AGC_MAST|RLK-Pelle_LRR-Xb-1	1
AGC_MAST|RLK-Pelle_LRR-XII-1	1
AGC_MAST|RLK-Pelle_LysM	1
AGC_MAST|RLK-Pelle_PERK-1	1
AGC_MAST|RLK-Pelle_RLCK-II	1
AGC_MAST|RLK-Pelle_RLCK-IV	1
AGC_MAST|RLK-Pelle_RLCK-IXb	1
AGC_MAST|RLK-Pelle_RLCK-VI	1
AGC_MAST|RLK-Pelle_RLCK-VIIa-1	1
AGC_MAST|RLK-Pelle_RLCK-VIIa-2	1
AGC_MAST|RLK-Pelle_RLCK-VIII	1
AGC_MAST|RLK-Pelle_SD-2b	1
AGC_MAST|RLK-Pelle_WAK_LRK10L-1	1
AGC_MAST|SCY1_SCYL2	1
AGC_MAST|STE_STE11	1
AGC_MAST|STE_STE20-Fray	1
AGC_MAST|STE_STE7	1
AGC_MAST|TKL_CTR1-DRK-2	1
AGC_MAST|TKL_Gdt	1
AGC_MAST|TKL-Pl-2	1
AGC_MAST|TKL-Pl-4	1
AGC_MAST|TKL-Pl-5	1
AGC_MAST|TKL-Pl-6	1
AGC_MAST|TTK	1
AGC_MAST|WNK_NRBP	1
AGC_NDR|CAMK_OST1L	1
AGC_NDR|CMGC_CK2	1
AGC_NDR|CMGC_GSK	1
AGC_NDR|RLK-Pelle_LRR-Xa	1
AGC_NDR|RLK-Pelle_LRR-Xb-1	1
AGC_NDR|RLK-Pelle_LRR-XI-1	1
AGC_NDR|STE_STE20-YSK	1
AGC_PDK1|RLK-Pelle_RLCK-X	1
AGC-Pl|CAMK_CAMKL-CHK1	1
AGC-Pl|CAMK_CDPK	1
AGC-Pl|Group-Pl-3	1
AGC-Pl|RLK-Pelle_LRR-XII-1	1
AGC-Pl|RLK-Pelle_PERK-1	1
AGC-Pl|RLK-Pelle_RLCK-IV	1
AGC-Pl|RLK-Pelle_RLCK-IXb	1
AGC-Pl|RLK-Pelle_WAK_LRK10L-1	1
AGC-Pl|TKL_CTR1-DRK-2	1
AGC-Pl|TKL_Gdt	1
AGC-Pl|TKL-Pl-5	1
AGC-Pl|WNK_NRBP	1
Aur|BUB	1
Aur|CMGC_CDK-CRK7-CDK9	1
Aur|CMGC_CDK-Pl	1
Aur|NAK	1
Aur|RLK-Pelle_LRR-III	1
Aur|RLK-Pelle_RLCK-XII-1	1
Aur|ULK_ULK4	1
Aur|WEE	1
BUB|CMGC_CDK-Pl	1
BUB|RLK-Pelle_LRR-III	1
BUB|RLK-Pelle_RLCK-XII-1	1
BUB|ULK_ULK4	1
CAMK_AMPK|CAMK_CAMK1-DCAMKL	1
CAMK_AMPK|CAMK_CDPK	1
CAMK_AMPK|CAMK_OST1L	1
CAMK_AMPK|CK1_CK1-Pl	1
CAMK_AMPK|CMGC_CDK-CCRK	1
CAMK_AMPK|CMGC_CDK-CDK8	1
CAMK_AMPK|CMGC_CDK-Pl	1
CAMK_AMPK|CMGC_CK2	1
CAMK_AMPK|CMGC_CLK	1
CAMK_AMPK|CMGC_DYRK-YAK	1
CAMK_AMPK|CMGC_GSK	1
CAMK_AMPK|CMGC_MAPK	1
CAMK_AMPK|IRE1	1
CAMK_AMPK|NAK	1
CAMK_AMPK|RLK-Pelle_L-LEC	1
CAMK_AMPK|RLK-Pelle_LRR-Xa	1
CAMK_AMPK|RLK-Pelle_LRR-Xb-1	1
CAMK_AMPK|RLK-Pelle_LRR-XI-1	1
CAMK_AMPK|RLK-Pelle_LysM	1
CAMK_AMPK|RLK-Pelle_PERK-1	1
CAMK_AMPK|RLK-Pelle_RLCK-II	1
CAMK_AMPK|RLK-Pelle_RLCK-IV	1
CAMK_AMPK|RLK-Pelle_RLCK-VIIa-1	1
CAMK_AMPK|RLK-Pelle_RLCK-XV	1
CAMK_AMPK|RLK-Pelle_WAK_LRK10L-1	1
CAMK_AMPK|SCY1_SCYL2	1
CAMK_AMPK|STE_STE11	1
CAMK_AMPK|STE_STE7	1
CAMK_AMPK|TKL_CTR1-DRK-2	1
CAMK_AMPK|TKL-Pl-2	1
CAMK_AMPK|TKL-Pl-4	1
CAMK_AMPK|TKL-Pl-5	1
CAMK_AMPK|TKL-Pl-6	1
CAMK_AMPK|TTK	1
CAMK_AMPK|WEE	1
CAMK_AMPK|WNK_NRBP	1
CAMK_CAMK1-DCAMKL|CAMK_CDPK	1
CAMK_CAMK1-DCAMKL|CK1_CK1-Pl	1
CAMK_CAMK1-DCAMKL|CMGC_CK2	1
CAMK_CAMK1-DCAMKL|CMGC_DYRK-YAK	1
CAMK_CAMK1-DCAMKL|CMGC_MAPK	1
CAMK_CAMK1-DCAMKL|CMGC_Pl-Tthe	1
CAMK_CAMK1-DCAMKL|IRE1	1
CAMK_CAMK1-DCAMKL|RLK-Pelle_L-LEC	1
CAMK_CAMK1-DCAMKL|RLK-Pelle_LRR-I-1	1
CAMK_CAMK1-DCAMKL|RLK-Pelle_LRR-Xa	1
CAMK_CAMK1-DCAMKL|RLK-Pelle_LRR-Xb-1	1
CAMK_CAMK1-DCAMKL|RLK-Pelle_LRR-Xb-2	1
CAMK_CAMK1-DCAMKL|RLK-Pelle_LRR-XI-1	1
CAMK_CAMK1-DCAMKL|RLK-Pelle_LysM	1
CAMK_CAMK1-DCAMKL|RLK-Pelle_RKF3	1
CAMK_CAMK1-DCAMKL|RLK-Pelle_RLCK-II	1
CAMK_CAMK1-DCAMKL|RLK-Pelle_RLCK-IV	1
CAMK_CAMK1-DCAMKL|RLK-Pelle_RLCK-VIIa-1	1
CAMK_CAMK1-DCAMKL|RLK-Pelle_RLCK-VIIa-2	1
CAMK_CAMK1-DCAMKL|RLK-Pelle_RLCK-VIII	1
CAMK_CAMK1-DCAMKL|RLK-Pelle_RLCK-XV	1
CAMK_CAMK1-DCAMKL|SCY1_SCYL2	1
CAMK_CAMK1-DCAMKL|STE_STE11	1
CAMK_CAMK1-DCAMKL|STE_STE7	1
CAMK_CAMK1-DCAMKL|TKL_CTR1-DRK-2	1
CAMK_CAMK1-DCAMKL|TKL-Pl-2	1
CAMK_CAMK1-DCAMKL|TKL-Pl-4	1
CAMK_CAMK1-DCAMKL|TKL-Pl-6	1
CAMK_CAMK1-DCAMKL|WNK_NRBP	1
CAMK_CAMKL-CHK1|CAMK_CDPK	1
CAMK_CAMKL-CHK1|CK1_CK1-Pl	1
CAMK_CAMKL-CHK1|CMGC_CK2	1
CAMK_CAMKL-CHK1|CMGC_DYRK-YAK	1
CAMK_CAMKL-CHK1|Group-Pl-3	1
CAMK_CAMKL-CHK1|RLK-Pelle_LRR-XII-1	1
CAMK_CAMKL-CHK1|RLK-Pelle_PERK-1	1
CAMK_CAMKL-CHK1|RLK-Pelle_WAK_LRK10L-1	1
CAMK_CAMKL-CHK1|SCY1_SCYL2	1
CAMK_CAMKL-CHK1|STE_STE11	1
CAMK_CAMKL-CHK1|TKL_CTR1-DRK-2	1
CAMK_CAMKL-CHK1|TKL-Pl-2	1
CAMK_CAMKL-CHK1|TKL-Pl-4	1
CAMK_CAMKL-CHK1|TKL-Pl-5	1
CAMK_CAMKL-CHK1|TKL-Pl-6	1
CAMK_CAMKL-CHK1|Unknown	1
CAMK_CAMKL-CHK1|WNK_NRBP	1
CAMK_CAMKL-LKB|CMGC_RCK	1
CAMK_CAMKL-LKB|RLK-Pelle_RLCK-VIIa-1	1
CAMK_CAMKL-LKB|STE_STE20-Fray	1
CAMK_CDPK|CAMK_OST1L	1
CAMK_CDPK|CK1_CK1-Pl	1
CAMK_CDPK|CMGC_CDK-CDK8	1
CAMK_CDPK|CMGC_CDK-CRK7-CDK9	1
CAMK_CDPK|CMGC_CK2	1
CAMK_CDPK|CMGC_CLK	1
CAMK_CDPK|CMGC_DYRK-YAK	1
CAMK_CDPK|CMGC_GSK	1
CAMK_CDPK|CMGC_MAPK	1
CAMK_CDPK|CMGC_RCK	1
CAMK_CDPK|Group-Pl-3	1
CAMK_CDPK|IRE1	1
CAMK_CDPK|NAK	1
CAMK_CDPK|RLK-Pelle_DLSV	1
CAMK_CDPK|RLK-Pelle_L-LEC	1
CAMK_CDPK|RLK-Pelle_LRR-I-1	1
CAMK_CDPK|RLK-Pelle_LRR-VIII-1	1
CAMK_CDPK|RLK-Pelle_LRR-Xa	1
CAMK_CDPK|RLK-Pelle_LRR-Xb-1	1
CAMK_CDPK|RLK-Pelle_LRR-Xb-2	1
CAMK_CDPK|RLK-Pelle_LRR-XI-1	1
CAMK_CDPK|RLK-Pelle_LRR-XII-1	1
CAMK_CDPK|RLK-Pelle_LysM	1
CAMK_CDPK|RLK-Pelle_PERK-1	1
CAMK_CDPK|RLK-Pelle_RKF3	1
CAMK_CDPK|RLK-Pelle_RLCK-II	1
CAMK_CDPK|RLK-Pelle_RLCK-IV	1
CAMK_CDPK|RLK-Pelle_RLCK-VIIa-1	1
CAMK_CDPK|RLK-Pelle_RLCK-VIIa-2	1
CAMK_CDPK|RLK-Pelle_RLCK-VIII	1
CAMK_CDPK|RLK-Pelle_RLCK-XV	1
CAMK_CDPK|RLK-Pelle_SD-2b	1
CAMK_CDPK|RLK-Pelle_WAK_LRK10L-1	1
CAMK_CDPK|SCY1_SCYL2	1
CAMK_CDPK|STE_STE11	1
CAMK_CDPK|STE_STE7	1
CAMK_CDPK|TKL_CTR1-DRK-2	1
CAMK_CDPK|TKL_Gdt	1
CAMK_CDPK|TKL-Pl-2	1
CAMK_CDPK|TKL-Pl-4	1
CAMK_CDPK|TKL-Pl-5	1
CAMK_CDPK|TKL-Pl-6	1
CAMK_CDPK|TTK	1
CAMK_CDPK|WNK_NRBP	1
CAMK_OST1L|CK1_CK1-Pl	1
CAMK_OST1L|CMGC_CK2	1
CAMK_OST1L|CMGC_DYRK-YAK	1
CAMK_OST1L|CMGC_GSK	1
CAMK_OST1L|NAK	1
CAMK_OST1L|RLK-Pelle_L-LEC	1
CAMK_OST1L|RLK-Pelle_LRR-Xa	1
CAMK_OST1L|RLK-Pelle_LRR-Xb-1	1
CAMK_OST1L|RLK-Pelle_LRR-XI-1	1
CAMK_OST1L|RLK-Pelle_LRR-XII-1	1
CAMK_OST1L|RLK-Pelle_LysM	1
CAMK_OST1L|RLK-Pelle_RLCK-IV	1
CAMK_OST1L|RLK-Pelle_RLCK-XV	1
CAMK_OST1L|SCY1_SCYL2	1
CAMK_OST1L|STE_STE11	1
CAMK_OST1L|STE_STE7	1
CAMK_OST1L|TKL_CTR1-DRK-2	1
CAMK_OST1L|TKL-Pl-2	1
CAMK_OST1L|TKL-Pl-4	1
CAMK_OST1L|TKL-Pl-6	1
CAMK_OST1L|WNK_NRBP	1
CK1_CK1|CMGC_SRPK	1
CK1_CK1-Pl|CMGC_CDK-CRK7-CDK9	1
CK1_CK1-Pl|CMGC_CDK-Pl	1
CK1_CK1-Pl|CMGC_CK2	1
CK1_CK1-Pl|CMGC_CLK	1
CK1_CK1-Pl|CMGC_DYRK-YAK	1
CK1_CK1-Pl|CMGC_GSK	1
CK1_CK1-Pl|CMGC_MAPK	1
CK1_CK1-Pl|Group-Pl-3	1
CK1_CK1-Pl|IRE1	1
CK1_CK1-Pl|NAK	1
CK1_CK1-Pl|RLK-Pelle_DLSV	1
CK1_CK1-Pl|RLK-Pelle_L-LEC	1
CK1_CK1-Pl|RLK-Pelle_LRR-I-1	1
CK1_CK1-Pl|RLK-Pelle_LRR-VII-3	1
CK1_CK1-Pl|RLK-Pelle_LRR-Xa	1
CK1_CK1-Pl|RLK-Pelle_LRR-Xb-1	1
CK1_CK1-Pl|RLK-Pelle_LRR-XI-1	1
CK1_CK1-Pl|RLK-Pelle_LRR-XII-1	1
CK1_CK1-Pl|RLK-Pelle_LysM	1
CK1_CK1-Pl|RLK-Pelle_PERK-1	1
CK1_CK1-Pl|RLK-Pelle_RKF3	1
CK1_CK1-Pl|RLK-Pelle_RLCK-II	1
CK1_CK1-Pl|RLK-Pelle_RLCK-IV	1
CK1_CK1-Pl|RLK-Pelle_RLCK-VIIa-1	1
CK1_CK1-Pl|RLK-Pelle_RLCK-VIIa-2	1
CK1_CK1-Pl|RLK-Pelle_RLCK-VIII	1
CK1_CK1-Pl|RLK-Pelle_WAK_LRK10L-1	1
CK1_CK1-Pl|SCY1_SCYL2	1
CK1_CK1-Pl|STE_STE11	1
CK1_CK1-Pl|STE_STE7	1
CK1_CK1-Pl|TKL_CTR1-DRK-2	1
CK1_CK1-Pl|TKL_Gdt	1
CK1_CK1-Pl|TKL-Pl-2	1
CK1_CK1-Pl|TKL-Pl-4	1
CK1_CK1-Pl|TKL-Pl-5	1
CK1_CK1-Pl|TKL-Pl-6	1
CK1_CK1-Pl|TTK	1
CK1_CK1-Pl|WNK_NRBP	1
CMGC_CDK-CCRK|CMGC_RCK	1
CMGC_CDK-CCRK|IRE1	1
CMGC_CDK-CCRK|RLK-Pelle_RLCK-VIIa-1	1
CMGC_CDK-CCRK|SCY1_SCYL2	1
CMGC_CDK-CCRK|STE_STE7	1
CMGC_CDK-CCRK|TKL_CTR1-DRK-2	1
CMGC_CDK-CDK7|CMGC_CDK-CRK7-CDK9	1
CMGC_CDK-CDK7|RLK-Pelle_LRR-II	1
CMGC_CDK-CDK7|RLK-Pelle_RLCK-XII-1	1
CMGC_CDK-CDK8|RLK-Pelle_WAK_LRK10L-1	1
CMGC_CDK-CDK8|SCY1_SCYL2	1
CMGC_CDK-CDK8|STE_STE11	1
CMGC_CDK-CDK8|TKL_CTR1-DRK-2	1
CMGC_CDK-CDK8|TKL-Pl-5	1
CMGC_CDK-CRK7-CDK9|CMGC_CDK-Pl	1
CMGC_CDK-CRK7-CDK9|CMGC_CK2	1
CMGC_CDK-CRK7-CDK9|CMGC_DYRK-YAK	1
CMGC_CDK-CRK7-CDK9|CMGC_GSK	1
CMGC_CDK-CRK7-CDK9|CMGC_MAPK	1
CMGC_CDK-CRK7-CDK9|NAK	1
CMGC_CDK-CRK7-CDK9|RLK-Pelle_LRR-I-2	1
CMGC_CDK-CRK7-CDK9|RLK-Pelle_LRR-II	1
CMGC_CDK-CRK7-CDK9|RLK-Pelle_LRR-VII-2	1
CMGC_CDK-CRK7-CDK9|RLK-Pelle_LRR-Xb-1	1
CMGC_CDK-CRK7-CDK9|RLK-Pelle_LRR-XI-1	1
CMGC_CDK-CRK7-CDK9|RLK-Pelle_RLCK-XI	1
CMGC_CDK-CRK7-CDK9|RLK-Pelle_RLCK-XII-1	1
CMGC_CDK-CRK7-CDK9|STE_STE20-YSK	1
CMGC_CDK-CRK7-CDK9|TKL-Pl-2	1
CMGC_CDK-CRK7-CDK9|TKL-Pl-4	1
CMGC_CDK-CRK7-CDK9|TTK	1
CMGC_CDK-CRK7-CDK9|WEE	1
CMGC_CDK-Pl|CMGC_DYRK-YAK	1
CMGC_CDK-Pl|CMGC_GSK	1
CMGC_CDK-Pl|NAK	1
CMGC_CDK-Pl|RLK-Pelle_LRR-III	1
CMGC_CDK-Pl|RLK-Pelle_LRR-Xb-1	1
CMGC_CDK-Pl|RLK-Pelle_PERK-1	1
CMGC_CDK-Pl|RLK-Pelle_RLCK-XI	1
CMGC_CDK-Pl|RLK-Pelle_RLCK-XII-1	1
CMGC_CDK-Pl|STE_STE20-YSK	1
CMGC_CDK-Pl|TKL-Pl-4	1
CMGC_CDK-Pl|TTK	1
CMGC_CDK-Pl|ULK_ULK4	1
CMGC_CDK-Pl|WEE	1
CMGC_CK2|CMGC_DYRK-YAK	1
CMGC_CK2|CMGC_GSK	1
CMGC_CK2|CMGC_MAPK	1
CMGC_CK2|Group-Pl-3	1
CMGC_CK2|IRE1	1
CMGC_CK2|NAK	1
CMGC_CK2|RLK-Pelle_CR4L	1
CMGC_CK2|RLK-Pelle_L-LEC	1
CMGC_CK2|RLK-Pelle_LRR-I-1	1
CMGC_CK2|RLK-Pelle_LRR-VI-2	1
CMGC_CK2|RLK-Pelle_LRR-Xa	1
CMGC_CK2|RLK-Pelle_LRR-Xb-1	1
CMGC_CK2|RLK-Pelle_LRR-XI-1	1
CMGC_CK2|RLK-Pelle_LRR-XII-1	1
CMGC_CK2|RLK-Pelle_LysM	1
CMGC_CK2|RLK-Pelle_RLCK-II	1
CMGC_CK2|RLK-Pelle_RLCK-IV	1
CMGC_CK2|RLK-Pelle_RLCK-VIIa-1	1
CMGC_CK2|RLK-Pelle_RLCK-VIIa-2	1
CMGC_CK2|RLK-Pelle_RLCK-VIII	1
CMGC_CK2|RLK-Pelle_RLCK-XI	1
CMGC_CK2|RLK-Pelle_RLCK-XV	1
CMGC_CK2|RLK-Pelle_WAK_LRK10L-1	1
CMGC_CK2|SCY1_SCYL2	1
CMGC_CK2|STE_STE11	1
CMGC_CK2|STE_STE20-YSK	1
CMGC_CK2|STE_STE7	1
CMGC_CK2|TKL_CTR1-DRK-2	1
CMGC_CK2|TKL-Pl-2	1
CMGC_CK2|TKL-Pl-4	1
CMGC_CK2|TKL-Pl-5	1
CMGC_CK2|TKL-Pl-6	1
CMGC_CK2|TTK	1
CMGC_CK2|WEE	1
CMGC_CK2|WNK_NRBP	1
CMGC_CLK|CMGC_DYRK-YAK	1
CMGC_CLK|RLK-Pelle_RLCK-IV	1
CMGC_CLK|STE_STE11	1
CMGC_CLK|TKL_CTR1-DRK-2	1
CMGC_CLK|TKL-Pl-2	1
CMGC_CLK|TKL-Pl-4	1
CMGC_CLK|TKL-Pl-6	1
CMGC_DYRK-PRP4|RLK-Pelle_RLCK-XV	1
CMGC_DYRK-YAK|CMGC_GSK	1
CMGC_DYRK-YAK|CMGC_MAPK	1
CMGC_DYRK-YAK|IRE1	1
CMGC_DYRK-YAK|NAK	1
CMGC_DYRK-YAK|RLK-Pelle_LRR-I-1	1
CMGC_DYRK-YAK|RLK-Pelle_LRR-VII-3	1
CMGC_DYRK-YAK|RLK-Pelle_LRR-Xa	1
CMGC_DYRK-YAK|RLK-Pelle_LRR-Xb-1	1
CMGC_DYRK-YAK|RLK-Pelle_LRR-XI-1	1
CMGC_DYRK-YAK|RLK-Pelle_LRR-XII-1	1
CMGC_DYRK-YAK|RLK-Pelle_LysM	1
CMGC_DYRK-YAK|RLK-Pelle_PERK-1	1
CMGC_DYRK-YAK|RLK-Pelle_RLCK-IV	1
CMGC_DYRK-YAK|RLK-Pelle_RLCK-VIIa-1	1
CMGC_DYRK-YAK|RLK-Pelle_RLCK-VIIa-2	1
CMGC_DYRK-YAK|RLK-Pelle_RLCK-VIII	1
CMGC_DYRK-YAK|RLK-Pelle_RLCK-XI	1
CMGC_DYRK-YAK|SCY1_SCYL2	1
CMGC_DYRK-YAK|STE_STE11	1
CMGC_DYRK-YAK|STE_STE20-YSK	1
CMGC_DYRK-YAK|STE_STE7	1
CMGC_DYRK-YAK|TKL_CTR1-DRK-2	1
CMGC_DYRK-YAK|TKL-Pl-2	1
CMGC_DYRK-YAK|TKL-Pl-4	1
CMGC_DYRK-YAK|TKL-Pl-5	1
CMGC_DYRK-YAK|TKL-Pl-6	1
CMGC_DYRK-YAK|TTK	1
CMGC_DYRK-YAK|WEE	1
CMGC_DYRK-YAK|WNK_NRBP	1
CMGC_GSK|CMGC_MAPK	1
CMGC_GSK|NAK	1
CMGC_GSK|RLK-Pelle_L-LEC	1
CMGC_GSK|RLK-Pelle_LRR-I-2	1
CMGC_GSK|RLK-Pelle_LRR-Xa	1
CMGC_GSK|RLK-Pelle_LRR-Xb-1	1
CMGC_GSK|RLK-Pelle_LRR-XI-1	1
CMGC_GSK|RLK-Pelle_LRR-XV	1
CMGC_GSK|RLK-Pelle_LysM	1
CMGC_GSK|RLK-Pelle_RKF3	1
CMGC_GSK|RLK-Pelle_RLCK-II	1
CMGC_GSK|RLK-Pelle_RLCK-IV	1
CMGC_GSK|RLK-Pelle_RLCK-VIIa-2	1
CMGC_GSK|RLK-Pelle_RLCK-VIII	1
CMGC_GSK|RLK-Pelle_RLCK-XI	1
CMGC_GSK|RLK-Pelle_RLCK-XII-1	1
CMGC_GSK|SCY1_SCYL2	1
CMGC_GSK|STE_STE11	1
CMGC_GSK|STE_STE7	1
CMGC_GSK|TKL_CTR1-DRK-2	1
CMGC_GSK|TKL-Pl-2	1
CMGC_GSK|TKL-Pl-4	1
CMGC_MAPK|RLK-Pelle_CR4L	1
CMGC_MAPK|RLK-Pelle_DLSV	1
CMGC_MAPK|RLK-Pelle_L-LEC	1
CMGC_MAPK|RLK-Pelle_LRR-I-1	1
CMGC_MAPK|RLK-Pelle_LRR-Xa	1
CMGC_MAPK|RLK-Pelle_LRR-Xb-1	1
CMGC_MAPK|RLK-Pelle_LRR-Xb-2	1
CMGC_MAPK|RLK-Pelle_LRR-XI-1	1
CMGC_MAPK|RLK-Pelle_LRR-XI-2	1
CMGC_MAPK|RLK-Pelle_LysM	1
CMGC_MAPK|RLK-Pelle_PERK-1	1
CMGC_MAPK|RLK-Pelle_RKF3	1
CMGC_MAPK|RLK-Pelle_RLCK-II	1
CMGC_MAPK|RLK-Pelle_RLCK-IV	1
CMGC_MAPK|RLK-Pelle_RLCK-VIIa-2	1
CMGC_MAPK|RLK-Pelle_RLCK-VIII	1
CMGC_MAPK|RLK-Pelle_RLCK-XI	1
CMGC_MAPK|RLK-Pelle_RLCK-XV	1
CMGC_MAPK|RLK-Pelle_SD-2b	1
CMGC_MAPK|RLK-Pelle_WAK_LRK10L-1	1
CMGC_MAPK|SCY1_SCYL2	1
CMGC_MAPK|STE_STE11	1
CMGC_MAPK|STE_STE7	1
CMGC_MAPK|TKL_CTR1-DRK-2	1
CMGC_MAPK|TKL-Pl-2	1
CMGC_MAPK|TKL-Pl-4	1
CMGC_MAPK|TKL-Pl-5	1
CMGC_MAPK|TTK	1
CMGC_MAPK|WEE	1
CMGC_MAPK|WNK_NRBP	1
CMGC_RCK|IRE1	1
CMGC_RCK|RLK-Pelle_LRR-I-1	1
CMGC_RCK|RLK-Pelle_LysM	1
CMGC_RCK|STE_STE20-Fray	1
CMGC_RCK|STE_STE7	1
CMGC_RCK|TKL_CTR1-DRK-2	1
CMGC_RCK|TKL-Pl-6	1
CMGC_SRPK|TKL-Pl-1	1
Group-Pl-3|RLK-Pelle_DLSV	1
Group-Pl-3|RLK-Pelle_LRR-I-1	1
Group-Pl-3|RLK-Pelle_LRR-VIII-1	1
Group-Pl-3|RLK-Pelle_LRR-XII-1	1
Group-Pl-3|RLK-Pelle_PERK-1	1
Group-Pl-3|RLK-Pelle_RLCK-IV	1
Group-Pl-3|SCY1_SCYL2	1
Group-Pl-3|TKL_CTR1-DRK-2	1
Group-Pl-3|TKL_Gdt	1
Group-Pl-3|TKL-Pl-2	1
Group-Pl-3|TKL-Pl-4	1
Group-Pl-3|TKL-Pl-5	1
Group-Pl-3|TKL-Pl-6	1
Group-Pl-3|WNK_NRBP	1
IRE1|NAK	1
IRE1|RLK-Pelle_LRR-I-1	1
IRE1|RLK-Pelle_LysM	1
IRE1|RLK-Pelle_RLCK-VIIa-1	1
IRE1|RLK-Pelle_RLCK-XV	1
IRE1|SCY1_SCYL2	1
IRE1|STE_STE11	1
IRE1|STE_STE20-Fray	1
IRE1|STE_STE7	1
IRE1|TKL_CTR1-DRK-2	1
IRE1|TKL-Pl-2	1
IRE1|TKL-Pl-4	1
IRE1|TKL-Pl-5	1
IRE1|TKL-Pl-6	1
IRE1|WEE	1
IRE1|WNK_NRBP	1
NAK|RLK-Pelle_LRR-VII-3	1
NAK|RLK-Pelle_LRR-Xb-1	1
NAK|RLK-Pelle_LRR-XI-1	1
NAK|RLK-Pelle_LysM	1
NAK|RLK-Pelle_PERK-1	1
NAK|RLK-Pelle_RLCK-XI	1
NAK|SCY1_SCYL2	1
NAK|STE_STE11	1
NAK|STE_STE7	1
NAK|TKL_CTR1-DRK-2	1
NAK|TKL-Pl-2	1
NAK|TKL-Pl-4	1
NAK|TKL-Pl-5	1
NAK|TTK	1
RLK-Pelle_C-LEC|RLK-Pelle_LRR-XIIIa	1
RLK-Pelle_CR4L|RLK-Pelle_L-LEC	1
RLK-Pelle_CR4L|RLK-Pelle_LRR-Xa	1
RLK-Pelle_CR4L|RLK-Pelle_LRR-Xb-1	1
RLK-Pelle_CR4L|RLK-Pelle_LRR-Xb-2	1
RLK-Pelle_CR4L|RLK-Pelle_LRR-XI-1	1
RLK-Pelle_CR4L|RLK-Pelle_LRR-XI-2	1
RLK-Pelle_CR4L|RLK-Pelle_LysM	1
RLK-Pelle_CR4L|RLK-Pelle_RKF3	1
RLK-Pelle_CR4L|RLK-Pelle_RLCK-IV	1
RLK-Pelle_CR4L|RLK-Pelle_RLCK-VIIa-2	1
RLK-Pelle_CR4L|RLK-Pelle_RLCK-VIII	1
RLK-Pelle_CR4L|RLK-Pelle_RLCK-XV	1
RLK-Pelle_CR4L|TKL-Pl-2	1
RLK-Pelle_DLSV|RLK-Pelle_L-LEC	1
RLK-Pelle_DLSV|RLK-Pelle_LRR-I-1	1
RLK-Pelle_DLSV|RLK-Pelle_LRR-I-2	1
RLK-Pelle_DLSV|RLK-Pelle_LRR-VIII-1	1
RLK-Pelle_DLSV|RLK-Pelle_LRR-Xa	1
RLK-Pelle_DLSV|RLK-Pelle_LRR-XII-1	1
RLK-Pelle_DLSV|RLK-Pelle_PERK-1	1
RLK-Pelle_DLSV|RLK-Pelle_RLCK-II	1
RLK-Pelle_DLSV|RLK-Pelle_RLCK-IV	1
RLK-Pelle_DLSV|RLK-Pelle_RLCK-IXb	1
RLK-Pelle_DLSV|RLK-Pelle_RLCK-VIIa-2	1
RLK-Pelle_DLSV|RLK-Pelle_RLCK-VIII	1
RLK-Pelle_DLSV|RLK-Pelle_SD-2b	1
RLK-Pelle_DLSV|RLK-Pelle_WAK_LRK10L-1	1
RLK-Pelle_DLSV|STE_STE11	1
RLK-Pelle_DLSV|STE_STE7	1
RLK-Pelle_DLSV|TKL-Pl-2	1
RLK-Pelle_DLSV|TKL-Pl-4	1
RLK-Pelle_DLSV|TKL-Pl-5	1
RLK-Pelle_DLSV|Unknown	1
RLK-Pelle_DLSV|WNK_NRBP	1
RLK-Pelle_Extensin|RLK-Pelle_LRR-III	1
RLK-Pelle_Extensin|RLK-Pelle_LRR-VII-2	1
RLK-Pelle_L-LEC|RLK-Pelle_LRR-I-1	1
RLK-Pelle_L-LEC|RLK-Pelle_LRR-Xa	1
RLK-Pelle_L-LEC|RLK-Pelle_LRR-Xb-1	1
RLK-Pelle_L-LEC|RLK-Pelle_LRR-Xb-2	1
RLK-Pelle_L-LEC|RLK-Pelle_LRR-XI-1	1
RLK-Pelle_L-LEC|RLK-Pelle_LRR-XII-1	1
RLK-Pelle_L-LEC|RLK-Pelle_LysM	1
RLK-Pelle_L-LEC|RLK-Pelle_PERK-1	1
RLK-Pelle_L-LEC|RLK-Pelle_RKF3	1
RLK-Pelle_L-LEC|RLK-Pelle_RLCK-II	1
RLK-Pelle_L-LEC|RLK-Pelle_RLCK-IV	1
RLK-Pelle_L-LEC|RLK-Pelle_RLCK-VIIa-2	1
RLK-Pelle_L-LEC|RLK-Pelle_RLCK-VIII	1
RLK-Pelle_L-LEC|RLK-Pelle_RLCK-XI	1
RLK-Pelle_L-LEC|RLK-Pelle_RLCK-XV	1
RLK-Pelle_L-LEC|RLK-Pelle_SD-2b	1
RLK-Pelle_L-LEC|RLK-Pelle_WAK_LRK10L-1	1
RLK-Pelle_L-LEC|SCY1_SCYL2	1
RLK-Pelle_L-LEC|STE_STE11	1
RLK-Pelle_L-LEC|STE_STE7	1
RLK-Pelle_L-LEC|TKL_CTR1-DRK-2	1
RLK-Pelle_L-LEC|TKL-Pl-2	1
RLK-Pelle_L-LEC|TKL-Pl-4	1
RLK-Pelle_L-LEC|TKL-Pl-5	1
RLK-Pelle_L-LEC|WNK_NRBP	1
RLK-Pelle_LRR-I-1|RLK-Pelle_LRR-VIII-1	1
RLK-Pelle_LRR-I-1|RLK-Pelle_LRR-Xa	1
RLK-Pelle_LRR-I-1|RLK-Pelle_LRR-Xb-1	1
RLK-Pelle_LRR-I-1|RLK-Pelle_LRR-XII-1	1
RLK-Pelle_LRR-I-1|RLK-Pelle_LysM	1
RLK-Pelle_LRR-I-1|RLK-Pelle_PERK-1	1
RLK-Pelle_LRR-I-1|RLK-Pelle_RLCK-II	1
RLK-Pelle_LRR-I-1|RLK-Pelle_RLCK-IV	1
RLK-Pelle_LRR-I-1|RLK-Pelle_RLCK-VIIa-2	1
RLK-Pelle_LRR-I-1|RLK-Pelle_RLCK-VIII	1
RLK-Pelle_LRR-I-1|RLK-Pelle_RLCK-XV	1
RLK-Pelle_LRR-I-1|RLK-Pelle_SD-2b	1
RLK-Pelle_LRR-I-1|RLK-Pelle_WAK_LRK10L-1	1
RLK-Pelle_LRR-I-1|SCY1_SCYL2	1
RLK-Pelle_LRR-I-1|STE_STE11	1
RLK-Pelle_LRR-I-1|STE_STE7	1
RLK-Pelle_LRR-I-1|TKL_CTR1-DRK-2	1
RLK-Pelle_LRR-I-1|TKL-Pl-2	1
RLK-Pelle_LRR-I-1|TKL-Pl-4	1
RLK-Pelle_LRR-I-1|TKL-Pl-5	1
RLK-Pelle_LRR-I-1|TKL-Pl-6	1
RLK-Pelle_LRR-I-1|WNK_NRBP	1
RLK-Pelle_LRR-I-2|RLK-Pelle_LRR-VIII-1	1
RLK-Pelle_LRR-I-2|RLK-Pelle_LRR-XII-1	1
RLK-Pelle_LRR-I-2|RLK-Pelle_LRR-XV	1
RLK-Pelle_LRR-I-2|TKL-Pl-2	1
RLK-Pelle_LRR-II|RLK-Pelle_LRR-IV	1
RLK-Pelle_LRR-II|RLK-Pelle_LRR-Xb-1	1
RLK-Pelle_LRR-II|RLK-Pelle_LRR-XI-1	1
RLK-Pelle_LRR-II|RLK-Pelle_Singleton	1
RLK-Pelle_LRR-III|RLK-Pelle_LRR-IV	1
RLK-Pelle_LRR-III|RLK-Pelle_LRR-VI-1	1
RLK-Pelle_LRR-III|RLK-Pelle_LRR-VII-2	1
RLK-Pelle_LRR-III|RLK-Pelle_RLCK-IXa	1
RLK-Pelle_LRR-III|ULK_ULK4	1
RLK-Pelle_LRR-IV|RLK-Pelle_RLCK-V	1
RLK-Pelle_LRR-VI-1|RLK-Pelle_RLCK-X	1
RLK-Pelle_LRR-VII-2|RLK-Pelle_RLCK-IXa	1
RLK-Pelle_LRR-VII-2|ULK_ULK4	1
RLK-Pelle_LRR-VII-3|RLK-Pelle_PERK-1	1
RLK-Pelle_LRR-VII-3|TKL-Pl-4	1
RLK-Pelle_LRR-VII-3|TTK	1
RLK-Pelle_LRR-VIII-1|RLK-Pelle_LRR-Xa	1
RLK-Pelle_LRR-VIII-1|RLK-Pelle_LRR-XII-1	1
RLK-Pelle_LRR-VIII-1|RLK-Pelle_PERK-1	1
RLK-Pelle_LRR-VIII-1|RLK-Pelle_RLCK-IV	1
RLK-Pelle_LRR-VIII-1|RLK-Pelle_RLCK-IXb	1
RLK-Pelle_LRR-VIII-1|RLK-Pelle_SD-2b	1
RLK-Pelle_LRR-VIII-1|RLK-Pelle_WAK_LRK10L-1	1
RLK-Pelle_LRR-VIII-1|TKL-Pl-2	1
RLK-Pelle_LRR-VIII-1|TKL-Pl-6	1
RLK-Pelle_LRR-Xa|RLK-Pelle_LRR-Xb-1	1
RLK-Pelle_LRR-Xa|RLK-Pelle_LRR-Xb-2	1
RLK-Pelle_LRR-Xa|RLK-Pelle_LRR-XI-1	1
RLK-Pelle_LRR-Xa|RLK-Pelle_LRR-XI-2	1
RLK-Pelle_LRR-Xa|RLK-Pelle_LRR-XII-1	1
RLK-Pelle_LRR-Xa|RLK-Pelle_LysM	1
RLK-Pelle_LRR-Xa|RLK-Pelle_RKF3	1
RLK-Pelle_LRR-Xa|RLK-Pelle_RLCK-II	1
RLK-Pelle_LRR-Xa|RLK-Pelle_RLCK-IV	1
RLK-Pelle_LRR-Xa|RLK-Pelle_RLCK-Os	1
RLK-Pelle_LRR-Xa|RLK-Pelle_RLCK-VIIa-2	1
RLK-Pelle_LRR-Xa|RLK-Pelle_RLCK-VIII	1
RLK-Pelle_LRR-Xa|RLK-Pelle_RLCK-XV	1
RLK-Pelle_LRR-Xa|RLK-Pelle_SD-2b	1
RLK-Pelle_LRR-Xa|RLK-Pelle_WAK_LRK10L-1	1
RLK-Pelle_LRR-Xa|SCY1_SCYL2	1
RLK-Pelle_LRR-Xa|STE_STE11	1
RLK-Pelle_LRR-Xa|STE_STE7	1
RLK-Pelle_LRR-Xa|TKL_CTR1-DRK-2	1
RLK-Pelle_LRR-Xa|TKL-Pl-2	1
RLK-Pelle_LRR-Xa|TKL-Pl-4	1
RLK-Pelle_LRR-Xa|TKL-Pl-5	1
RLK-Pelle_LRR-Xa|TTK	1
RLK-Pelle_LRR-Xa|WNK_NRBP	1
RLK-Pelle_LRR-Xb-1|RLK-Pelle_LRR-XI-1	1
RLK-Pelle_LRR-Xb-1|RLK-Pelle_LRR-XII-1	1
RLK-Pelle_LRR-Xb-1|RLK-Pelle_LysM	1
RLK-Pelle_LRR-Xb-1|RLK-Pelle_PERK-1	1
RLK-Pelle_LRR-Xb-1|RLK-Pelle_RKF3	1
RLK-Pelle_LRR-Xb-1|RLK-Pelle_RLCK-IV	1
RLK-Pelle_LRR-Xb-1|RLK-Pelle_RLCK-VIIa-2	1
RLK-Pelle_LRR-Xb-1|RLK-Pelle_RLCK-XI	1
RLK-Pelle_LRR-Xb-1|RLK-Pelle_RLCK-XV	1
RLK-Pelle_LRR-Xb-1|STE_STE11	1
RLK-Pelle_LRR-Xb-1|STE_STE20-YSK	1
RLK-Pelle_LRR-Xb-1|STE_STE7	1
RLK-Pelle_LRR-Xb-1|TKL_CTR1-DRK-2	1
RLK-Pelle_LRR-Xb-1|TKL-Pl-2	1
RLK-Pelle_LRR-Xb-1|TKL-Pl-4	1
RLK-Pelle_LRR-Xb-1|WEE	1
RLK-Pelle_LRR-Xb-1|WNK_NRBP	1
RLK-Pelle_LRR-Xb-2|RLK-Pelle_LRR-XI-2	1
RLK-Pelle_LRR-Xb-2|RLK-Pelle_LysM	1
RLK-Pelle_LRR-Xb-2|RLK-Pelle_RKF3	1
RLK-Pelle_LRR-Xb-2|RLK-Pelle_RLCK-II	1
RLK-Pelle_LRR-Xb-2|RLK-Pelle_RLCK-IV	1
RLK-Pelle_LRR-Xb-2|RLK-Pelle_RLCK-Os	1
RLK-Pelle_LRR-Xb-2|RLK-Pelle_RLCK-VIIa-2	1
RLK-Pelle_LRR-Xb-2|RLK-Pelle_RLCK-VIII	1
RLK-Pelle_LRR-Xb-2|RLK-Pelle_SD-2b	1
RLK-Pelle_LRR-Xb-2|STE_STE11	1
RLK-Pelle_LRR-Xb-2|STE_STE7	1
RLK-Pelle_LRR-Xb-2|TKL-Pl-2	1
RLK-Pelle_LRR-XI-1|RLK-Pelle_LRR-XI-2	1
RLK-Pelle_LRR-XI-1|RLK-Pelle_LysM	1
RLK-Pelle_LRR-XI-1|RLK-Pelle_RKF3	1
RLK-Pelle_LRR-XI-1|RLK-Pelle_RLCK-IV	1
RLK-Pelle_LRR-XI-1|RLK-Pelle_RLCK-VIIa-2	1
RLK-Pelle_LRR-XI-1|RLK-Pelle_RLCK-VIII	1
RLK-Pelle_LRR-XI-1|RLK-Pelle_RLCK-XI	1
RLK-Pelle_LRR-XI-1|RLK-Pelle_RLCK-XII-1	1
RLK-Pelle_LRR-XI-1|RLK-Pelle_RLCK-XV	1
RLK-Pelle_LRR-XI-1|RLK-Pelle_Singleton	1
RLK-Pelle_LRR-XI-1|STE_STE7	1
RLK-Pelle_LRR-XI-1|TKL-Pl-2	1
RLK-Pelle_LRR-XI-1|TKL-Pl-4	1
RLK-Pelle_LRR-XI-1|WEE	1
RLK-Pelle_LRR-XI-2|RLK-Pelle_LysM	1
RLK-Pelle_LRR-XI-2|RLK-Pelle_RKF3	1
RLK-Pelle_LRR-XI-2|RLK-Pelle_RLCK-II	1
RLK-Pelle_LRR-XI-2|RLK-Pelle_RLCK-IV	1
RLK-Pelle_LRR-XI-2|RLK-Pelle_RLCK-VIIa-2	1
RLK-Pelle_LRR-XI-2|RLK-Pelle_RLCK-VIII	1
RLK-Pelle_LRR-XI-2|RLK-Pelle_RLCK-XV	1
RLK-Pelle_LRR-XI-2|TKL-Pl-2	1
RLK-Pelle_LRR-XII-1|RLK-Pelle_RLCK-IV	1
RLK-Pelle_LRR-XII-1|RLK-Pelle_RLCK-IXb	1
RLK-Pelle_LRR-XII-1|RLK-Pelle_RLCK-VIIa-2	1
RLK-Pelle_LRR-XII-1|RLK-Pelle_SD-2b	1
RLK-Pelle_LRR-XII-1|RLK-Pelle_WAK_LRK10L-1	1
RLK-Pelle_LRR-XII-1|STE_STE11	1
RLK-Pelle_LRR-XII-1|STE_STE7	1
RLK-Pelle_LRR-XII-1|TKL_CTR1-DRK-2	1
RLK-Pelle_LRR-XII-1|TKL_Gdt	1
RLK-Pelle_LRR-XII-1|TKL-Pl-2	1
RLK-Pelle_LRR-XII-1|TKL-Pl-4	1
RLK-Pelle_LRR-XII-1|TKL-Pl-6	1
RLK-Pelle_LRR-XII-1|WNK_NRBP	1
RLK-Pelle_LysM|RLK-Pelle_RKF3	1
RLK-Pelle_LysM|RLK-Pelle_RLCK-II	1
RLK-Pelle_LysM|RLK-Pelle_RLCK-IV	1
RLK-Pelle_LysM|RLK-Pelle_RLCK-VIIa-1	1
RLK-Pelle_LysM|RLK-Pelle_RLCK-VIIa-2	1
RLK-Pelle_LysM|RLK-Pelle_RLCK-VIII	1
RLK-Pelle_LysM|RLK-Pelle_RLCK-XV	1
RLK-Pelle_LysM|RLK-Pelle_SD-2b	1
RLK-Pelle_LysM|SCY1_SCYL2	1
RLK-Pelle_LysM|STE_STE11	1
RLK-Pelle_LysM|STE_STE7	1
RLK-Pelle_LysM|TKL_CTR1-DRK-2	1
RLK-Pelle_LysM|TKL-Pl-2	1
RLK-Pelle_LysM|TKL-Pl-4	1
RLK-Pelle_LysM|TKL-Pl-5	1
RLK-Pelle_LysM|TKL-Pl-6	1
RLK-Pelle_LysM|WNK_NRBP	1
RLK-Pelle_PERK-1|RLK-Pelle_RLCK-IV	1
RLK-Pelle_PERK-1|RLK-Pelle_RLCK-IXb	1
RLK-Pelle_PERK-1|RLK-Pelle_RLCK-VI	1
RLK-Pelle_PERK-1|RLK-Pelle_SD-2b	1
RLK-Pelle_PERK-1|RLK-Pelle_WAK_LRK10L-1	1
RLK-Pelle_PERK-1|SCY1_SCYL2	1
RLK-Pelle_PERK-1|STE_STE11	1
RLK-Pelle_PERK-1|STE_STE7	1
RLK-Pelle_PERK-1|TKL_CTR1-DRK-2	1
RLK-Pelle_PERK-1|TKL_Gdt	1
RLK-Pelle_PERK-1|TKL-Pl-2	1
RLK-Pelle_PERK-1|TKL-Pl-4	1
RLK-Pelle_PERK-1|TKL-Pl-5	1
RLK-Pelle_PERK-1|TKL-Pl-6	1
RLK-Pelle_PERK-1|TTK	1
RLK-Pelle_PERK-1|WNK_NRBP	1
RLK-Pelle_RKF3|RLK-Pelle_RLCK-II	1
RLK-Pelle_RKF3|RLK-Pelle_RLCK-IV	1
RLK-Pelle_RKF3|RLK-Pelle_RLCK-VIIa-2	1
RLK-Pelle_RKF3|RLK-Pelle_RLCK-VIII	1
RLK-Pelle_RKF3|RLK-Pelle_RLCK-XV	1
RLK-Pelle_RKF3|RLK-Pelle_SD-2b	1
RLK-Pelle_RKF3|STE_STE11	1
RLK-Pelle_RKF3|STE_STE7	1
RLK-Pelle_RKF3|TKL-Pl-2	1
RLK-Pelle_RKF3|TKL-Pl-4	1
RLK-Pelle_RLCK-II|RLK-Pelle_RLCK-IV	1
RLK-Pelle_RLCK-II|RLK-Pelle_RLCK-VIIa-2	1
RLK-Pelle_RLCK-II|RLK-Pelle_RLCK-VIII	1
RLK-Pelle_RLCK-II|RLK-Pelle_RLCK-XI	1
RLK-Pelle_RLCK-II|RLK-Pelle_SD-2b	1
RLK-Pelle_RLCK-II|RLK-Pelle_WAK_LRK10L-1	1
RLK-Pelle_RLCK-II|SCY1_SCYL2	1
RLK-Pelle_RLCK-II|STE_STE11	1
RLK-Pelle_RLCK-II|STE_STE7	1
RLK-Pelle_RLCK-II|TKL_CTR1-DRK-2	1
RLK-Pelle_RLCK-II|TKL-Pl-2	1
RLK-Pelle_RLCK-II|TKL-Pl-4	1
RLK-Pelle_RLCK-II|TKL-Pl-5	1
RLK-Pelle_RLCK-IV|RLK-Pelle_RLCK-VIIa-2	1
RLK-Pelle_RLCK-IV|RLK-Pelle_RLCK-VIII	1
RLK-Pelle_RLCK-IV|RLK-Pelle_RLCK-XV	1
RLK-Pelle_RLCK-IV|RLK-Pelle_SD-2b	1
RLK-Pelle_RLCK-IV|RLK-Pelle_WAK_LRK10L-1	1
RLK-Pelle_RLCK-IV|SCY1_SCYL2	1
RLK-Pelle_RLCK-IV|STE_STE11	1
RLK-Pelle_RLCK-IV|STE_STE7	1
RLK-Pelle_RLCK-IV|TKL_CTR1-DRK-2	1
RLK-Pelle_RLCK-IV|TKL_Gdt	1
RLK-Pelle_RLCK-IV|TKL-Pl-2	1
RLK-Pelle_RLCK-IV|TKL-Pl-4	1
RLK-Pelle_RLCK-IV|TKL-Pl-5	1
RLK-Pelle_RLCK-IV|TKL-Pl-6	1
RLK-Pelle_RLCK-IV|TTK	1
RLK-Pelle_RLCK-IV|WNK_NRBP	1
RLK-Pelle_RLCK-IXb|RLK-Pelle_SD-2b	1
RLK-Pelle_RLCK-IXb|RLK-Pelle_WAK_LRK10L-1	1
RLK-Pelle_RLCK-IXb|TKL-Pl-5	1
RLK-Pelle_RLCK-IXb|Unknown	1
RLK-Pelle_RLCK-Os|RLK-Pelle_RLCK-VIIa-2	1
RLK-Pelle_RLCK-Os|RLK-Pelle_SD-2b	1
RLK-Pelle_RLCK-VI|TKL_CTR1-DRK-2	1
RLK-Pelle_RLCK-VIIa-1|RLK-Pelle_RLCK-XV	1
RLK-Pelle_RLCK-VIIa-1|SCY1_SCYL2	1
RLK-Pelle_RLCK-VIIa-1|STE_STE11	1
RLK-Pelle_RLCK-VIIa-1|STE_STE7	1
RLK-Pelle_RLCK-VIIa-1|TKL_CTR1-DRK-2	1
RLK-Pelle_RLCK-VIIa-1|TKL-Pl-2	1
RLK-Pelle_RLCK-VIIa-1|TKL-Pl-6	1
RLK-Pelle_RLCK-VIIa-2|RLK-Pelle_RLCK-VIII	1
RLK-Pelle_RLCK-VIIa-2|RLK-Pelle_RLCK-XV	1
RLK-Pelle_RLCK-VIIa-2|RLK-Pelle_SD-2b	1
RLK-Pelle_RLCK-VIIa-2|RLK-Pelle_WAK_LRK10L-1	1
RLK-Pelle_RLCK-VIIa-2|SCY1_SCYL2	1
RLK-Pelle_RLCK-VIIa-2|STE_STE11	1
RLK-Pelle_RLCK-VIIa-2|STE_STE7	1
RLK-Pelle_RLCK-VIIa-2|TKL_CTR1-DRK-2	1
RLK-Pelle_RLCK-VIIa-2|TKL-Pl-2	1
RLK-Pelle_RLCK-VIIa-2|TKL-Pl-4	1
RLK-Pelle_RLCK-VIIa-2|TKL-Pl-5	1
RLK-Pelle_RLCK-VIIa-2|WNK_NRBP	1
RLK-Pelle_RLCK-VIII|RLK-Pelle_RLCK-XV	1
RLK-Pelle_RLCK-VIII|RLK-Pelle_SD-2b	1
RLK-Pelle_RLCK-VIII|STE_STE11	1
RLK-Pelle_RLCK-VIII|STE_STE7	1
RLK-Pelle_RLCK-VIII|TKL_CTR1-DRK-2	1
RLK-Pelle_RLCK-VIII|TKL-Pl-2	1
RLK-Pelle_RLCK-VIII|TKL-Pl-4	1
RLK-Pelle_RLCK-VIII|TKL-Pl-6	1
RLK-Pelle_RLCK-VIII|WNK_NRBP	1
RLK-Pelle_RLCK-XI|RLK-Pelle_RLCK-XII-1	1
RLK-Pelle_RLCK-XI|RLK-Pelle_WAK_LRK10L-1	1
RLK-Pelle_RLCK-XI|WEE	1
RLK-Pelle_RLCK-XII-1|STE_STE20-YSK	1
RLK-Pelle_RLCK-XV|STE_STE20-YSK	1
RLK-Pelle_RLCK-XV|STE_STE7	1
RLK-Pelle_RLCK-XV|TKL_CTR1-DRK-2	1
RLK-Pelle_RLCK-XV|TKL-Pl-2	1
RLK-Pelle_RLCK-XV|TKL-Pl-6	1
RLK-Pelle_RLCK-XV|WEE	1
RLK-Pelle_SD-2b|RLK-Pelle_WAK_LRK10L-1	1
RLK-Pelle_SD-2b|STE_STE11	1
RLK-Pelle_SD-2b|STE_STE7	1
RLK-Pelle_SD-2b|TKL-Pl-2	1
RLK-Pelle_SD-2b|TKL-Pl-4	1
RLK-Pelle_WAK_LRK10L-1|SCY1_SCYL2	1
RLK-Pelle_WAK_LRK10L-1|STE_STE11	1
RLK-Pelle_WAK_LRK10L-1|STE_STE7	1
RLK-Pelle_WAK_LRK10L-1|TKL_CTR1-DRK-2	1
RLK-Pelle_WAK_LRK10L-1|TKL_Gdt	1
RLK-Pelle_WAK_LRK10L-1|TKL-Pl-2	1
RLK-Pelle_WAK_LRK10L-1|TKL-Pl-4	1
RLK-Pelle_WAK_LRK10L-1|TKL-Pl-5	1
RLK-Pelle_WAK_LRK10L-1|TTK	1
RLK-Pelle_WAK_LRK10L-1|Unknown	1
RLK-Pelle_WAK_LRK10L-1|WNK_NRBP	1
SCY1_SCYL2|STE_STE11	1
SCY1_SCYL2|STE_STE7	1
SCY1_SCYL2|TKL_CTR1-DRK-2	1
SCY1_SCYL2|TKL_Gdt	1
SCY1_SCYL2|TKL-Pl-2	1
SCY1_SCYL2|TKL-Pl-4	1
SCY1_SCYL2|TKL-Pl-5	1
SCY1_SCYL2|TKL-Pl-6	1
SCY1_SCYL2|TTK	1
SCY1_SCYL2|WNK_NRBP	1
STE_STE11|STE_STE7	1
STE_STE11|TKL_CTR1-DRK-2	1
STE_STE11|TKL_Gdt	1
STE_STE11|TKL-Pl-2	1
STE_STE11|TKL-Pl-4	1
STE_STE11|TKL-Pl-5	1
STE_STE11|TKL-Pl-6	1
STE_STE11|TTK	1
STE_STE11|WNK_NRBP	1
STE_STE20-Fray|TKL-Pl-6	1
STE_STE20-YSK|WEE	1
STE_STE7|TKL_CTR1-DRK-2	1
STE_STE7|TKL-Pl-2	1
STE_STE7|TKL-Pl-4	1
STE_STE7|TKL-Pl-6	1
STE_STE7|WNK_NRBP	1
TKL_CTR1-DRK-2|TKL_Gdt	1
TKL_CTR1-DRK-2|TKL-Pl-2	1
TKL_CTR1-DRK-2|TKL-Pl-4	1
TKL_CTR1-DRK-2|TKL-Pl-5	1
TKL_CTR1-DRK-2|TKL-Pl-6	1
TKL_CTR1-DRK-2|TTK	1
TKL_CTR1-DRK-2|WEE	1
TKL_CTR1-DRK-2|WNK_NRBP	1
TKL_Gdt|TKL-Pl-2	1
TKL_Gdt|TKL-Pl-5	1
TKL_Gdt|TKL-Pl-6	1
TKL_Gdt|TTK	1
TKL-Pl-2|TKL-Pl-4	1
TKL-Pl-2|TKL-Pl-5	1
TKL-Pl-2|TKL-Pl-6	1
TKL-Pl-2|TTK	1
TKL-Pl-2|WNK_NRBP	1
TKL-Pl-4|TKL-Pl-5	1
TKL-Pl-4|TKL-Pl-6	1
TKL-Pl-4|TTK	1
TKL-Pl-4|WEE	1
TKL-Pl-4|WNK_NRBP	1
TKL-Pl-5|TTK	1
TKL-Pl-5|Unknown	1
TKL-Pl-5|WNK_NRBP	1
TKL-Pl-6|WNK_NRBP	1
